# CRISPR-pass: Gene rescue of nonsense mutations using adenine base editors

**DOI:** 10.1101/545723

**Authors:** Choongil Lee, Dong Hyun Jo, Gue-Ho Hwang, Jihyeon Yu, Jin Hyoung Kim, Se-eun Park, Jin-Soo Kim, Jeong Hun Kim, Sangsu Bae

**Affiliations:** Department of Chemistry, Seoul National University, Seoul 08826, South Korea; Center for Genome Engineering, Institute for Basic Science, Seoul 08826, South Korea; Fight against Angiogenesis-Related Blindness (FARB) Laboratory, Clinical Research Institute, Seoul National University Hospital, Seoul 03080, South Korea; Department of Chemistry, Hanyang University, Seoul 04763, South Korea; Research Institute for Convergence of Basic Sciences, Hanyang University, Seoul 04763, South Korea; Department of Biomedical Sciences, Seoul National University College of Medicine, Seoul 03080, South Korea; Department of Ophthalmology, Seoul National University College of Medicine, Seoul 03080, South Korea

**Keywords:** CRISPR-Cas9, base editing, nonsense mutation, stop codon read-through, premature termination codon

## Abstract

A nonsense mutation is a substitutive mutation in a DNA sequence that causes a premature termination during translation and produces stalled proteins resulting in dysfunction of a gene. Although it usually induces severe genetic disorders, there are no definite methods for inducing read-through of premature termination codons (PTCs). Here, we present a targeted tool for bypassing PTCs, named CRISPR-pass that uses CRISPR-mediated adenine base editors. CRISPR-pass, which should be applicable to 95.5% of clinically significant nonsense mutations in the ClinVar database, rescues protein synthesis in patient-derived fibroblasts, suggesting potential clinical utility.

## Supplementary Data for "CRISPR-pass: Gene rescue of nonsense mutations using adenine base editors" (part 1 of 3)

### Sheet: Sheet1
dbSNP #	Genotype	Associated genetic disease	Protospacer and PAM sequence	status	PAM
786201005	ISG15;g.1014143C>T	Immunodeficiency_38_with_basal_ganglia_calcification	CCTACAGCGCCACACCGCTCGGG	DNA	NGG
786201005	ISG15;g.1014143C>T	Immunodeficiency_38_with_basal_ganglia_calcification	CTGTAGGACAGGGTCCCCCTTGC	read-through	NGC
672601312	ISG15;g.1014359G>T	Immunodeficiency_38_with_basal_ganglia_calcification	CTTCTAGGGGAAGCCCCTGGAGG	read-through	NGG
672601312	ISG15;g.1014359G>T	Immunodeficiency_38_with_basal_ganglia_calcification	CCTAGAAGGTCAGCCAGAACAGG	read-through	NGG
672601312	ISG15;g.1014359G>T	Immunodeficiency_38_with_basal_ganglia_calcification	CCTTCTAGGGGAAGCCCCTGGAG	read-through	NAG
672601312	ISG15;g.1014359G>T	Immunodeficiency_38_with_basal_ganglia_calcification	CCCTAGAAGGTCAGCCAGAACAG	read-through	NAG
672601312	ISG15;g.1014359G>T	Immunodeficiency_38_with_basal_ganglia_calcification	ACCTTCTAGGGGAAGCCCCTGGA	read-through	NGA
672601312	ISG15;g.1014359G>T	Immunodeficiency_38_with_basal_ganglia_calcification	ACCTTCTAGGGGAAGCCCCTGGA	read-through	NGA
672601312	ISG15;g.1014359G>T	Immunodeficiency_38_with_basal_ganglia_calcification	CTTCCCCTAGAAGGTCAGCCAGA	read-through	NGA
672601312	ISG15;g.1014359G>T	Immunodeficiency_38_with_basal_ganglia_calcification	TTCCCCTAGAAGGTCAGCCAGAA	read-through	NAA
587777299	AGRN;g.1041582C>T	Myasthenic_syndrome\x2c_congenital\x2c_8	GCCCGGTAGGCGCCAGTGTGTGG	read-through	NGG
587777299	AGRN;g.1041582C>T	Myasthenic_syndrome\x2c_congenital\x2c_8	CGGTAGGCGCCAGTGTGTGGGGA	read-through	NGA
587777299	AGRN;g.1041582C>T	Myasthenic_syndrome\x2c_congenital\x2c_8	CGGTAGGCGCCAGTGTGTGGGGA	read-through	NGA
62641225	PEX10;g.2406561C>A	Peroxisome_biogenesis_disorder_6A	GGAGTAGCGCAGGCACCCAACAG	read-through	NAG
62641225	PEX10;g.2406561C>A	Peroxisome_biogenesis_disorder_6A	GAGTAGCGCAGGCACCCAACAGC	read-through	NGC
62641225	PEX10;g.2406561C>A	Peroxisome_biogenesis_disorder_6A	GCGCTACTCCAGGCACAGGGTGC	DNA	NGC
62641225	PEX10;g.2406561C>A	Peroxisome_biogenesis_disorder_6A	CTGCGCTACTCCAGGCACAGGGT	DNA	NGT
61752092	PEX10;g.2406766G>A	Peroxisome_biogenesis_disorder_6B	GGCAGTGAGCCAGGAAGGAGTGG	read-through	NGG
61752092	PEX10;g.2406766G>A	Peroxisome_biogenesis_disorder_6B	CAGTGAGCCAGGAAGGAGTGGAG	read-through	NAG
61752092	PEX10;g.2406766G>A	Peroxisome_biogenesis_disorder_6B	GCAGTGAGCCAGGAAGGAGTGGA	read-through	NGA
61752092	PEX10;g.2406766G>A	Peroxisome_biogenesis_disorder_6B	GTGAGCCAGGAAGGAGTGGAGGC	read-through	NGC
61752092	PEX10;g.2406766G>A	Peroxisome_biogenesis_disorder_6B	GCAGTGAGCCAGGAAGGAGTGGA	read-through	NGA
61752092	PEX10;g.2406766G>A	Peroxisome_biogenesis_disorder_6B	CCTGGCTCACTGCCGCTGCCTGA	read-through	NGA
61752092	PEX10;g.2406766G>A	Peroxisome_biogenesis_disorder_6B	TGGCTCACTGCCGCTGCCTGAAA	read-through	NAA
61750434	PEX10;g.2408679G>A	Peroxisome_biogenesis_disorder_6B	GTGACCCTTGCAGGGGAGCCTGG	read-through	NGG
61750434	PEX10;g.2408679G>A	Peroxisome_biogenesis_disorder_6B	GGGTCACCCACTGTCGGGGTCAG	read-through	NAG
61750434	PEX10;g.2408679G>A	Peroxisome_biogenesis_disorder_6B	GTGGGTGACCCTTGCAGGGGAGC	read-through	NGC
61750434	PEX10;g.2408679G>A	Peroxisome_biogenesis_disorder_6B	GGTCACCCACTGTCGGGGTCAGC	read-through	NGC
397514742	PRDM16;g.3412301A>T	Left_veDNAricular_noncompaction_8	GCCGAGTAGTACTTTGGCCCCGG	read-through	NGG
397514742	PRDM16;g.3412301A>T	Left_veDNAricular_noncompaction_8	GTACTACTCGGCAATGGATGCGA	read-through	NGA
397514742	PRDM16;g.3412301A>T	Left_veDNAricular_noncompaction_8	CCGAGTAGTACTTTGGCCCCGGC	read-through	NGC
397514742	PRDM16;g.3412301A>T	Left_veDNAricular_noncompaction_8	AAGTACTACTCGGCAATGGATGC	read-through	NGC
397514742	PRDM16;g.3412301A>T	Left_veDNAricular_noncompaction_8	GTACTACTCGGCAATGGATGCGA	read-through	NGA
374574638	CEP104;g.3844977G>A	Joubert_syndrome_25	GCCTCTAGAGAGAAGTTGATTGA	read-through	NGA
374574638	CEP104;g.3844977G>A	Joubert_syndrome_25	TCTCTCTAGAGGCCTTTGGGGGC	read-through	NGC
374574638	CEP104;g.3844977G>A	Joubert_syndrome_25	GCCTCTAGAGAGAAGTTGATTGA	read-through	NGA
374574638	CEP104;g.3844977G>A	Joubert_syndrome_25	TCTCTAGAGGCCTTTGGGGGCAA	read-through	NAA
137852919	NPHP4;g.5887394G>A	Nephronophthisis_4	GAGTAGGACAACATGGTGGTGAG	read-through	NAG
137852919	NPHP4;g.5887394G>A	Nephronophthisis_4	CGAGTAGGACAACATGGTGGTGA	read-through	NGA
137852919	NPHP4;g.5887394G>A	Nephronophthisis_4	TTGTCCTACTCGTATTCAGTTGC	read-through	NGC
137852919	NPHP4;g.5887394G>A	Nephronophthisis_4	TACGAGTAGGACAACATGGTGGT	read-through	NGT
137852919	NPHP4;g.5887394G>A	Nephronophthisis_4	CGAGTAGGACAACATGGTGGTGA	read-through	NGA
137852918	NPHP4;g.5887403C>A	Nephronophthisis_4	TTAATACGAGCAGGACAACATGG	read-through	NGG
137852918	NPHP4;g.5887403C>A	Nephronophthisis_4	TATTAAGTTGCCACGACCTCAAG	DNA	NAG
137852918	NPHP4;g.5887403C>A	Nephronophthisis_4	GTATTAAGTTGCCACGACCTCAA	DNA	NAA
137852922	NPHP4;g.5887436G>A	Senior-Loken_syndrome_4	CCTACACAGCCGGCCGGCCTTGG	read-through	NGG
137852922	NPHP4;g.5887436G>A	Senior-Loken_syndrome_4	TGTAGGCCTCCCACGAGCTTGAG	read-through	NAG
137852922	NPHP4;g.5887436G>A	Senior-Loken_syndrome_4	GTGTAGGCCTCCCACGAGCTTGA	read-through	NGA
137852922	NPHP4;g.5887436G>A	Senior-Loken_syndrome_4	GTGTAGGCCTCCCACGAGCTTGA	read-through	NGA
137852920	NPHP4;g.5904716G>A	Nephronophthisis_4	AACGACGCCATGACTGCAGCTGG	read-through	NGG
137852920	NPHP4;g.5904716G>A	Nephronophthisis_4	GTCATGGCGTCGTTGCGGGTGGG	read-through	NGG
137852920	NPHP4;g.5904716G>A	Nephronophthisis_4	CCGCAACGACGCCATGACTGCAG	read-through	NAG
137852920	NPHP4;g.5904716G>A	Nephronophthisis_4	CGCAACGACGCCATGACTGCAGC	read-through	NGC
137852920	NPHP4;g.5904716G>A	Nephronophthisis_4	GCAGTCATGGCGTCGTTGCGGGT	read-through	NGT
137852923	NPHP4;g.5904788G>A	Senior-Loken_syndrome_4	GCTGAGGAACATCATGGCCAAAG	read-through	NAG
137852923	NPHP4;g.5904788G>A	Senior-Loken_syndrome_4	CTGAGGAACATCATGGCCAAAGA	read-through	NGA
137852923	NPHP4;g.5904788G>A	Senior-Loken_syndrome_4	CTGCTGAGGAACATCATGGCCAA	read-through	NAA
886041635	CAMTA1;g.7744883C>T	not_provided	GATTCAGTCAGGTGTGGCTTCAA	DNA	NAA
398122817	H6PD;g.9262261C>G	Cortisone_reductase_deficiency_1	TCTTAGAGTGAGCAGGTGCGCAG	read-through	NAG
398122817	H6PD;g.9262261C>G	Cortisone_reductase_deficiency_1	CTTAGAGTGAGCAGGTGCGCAGA	read-through	NGA
398122817	H6PD;g.9262261C>G	Cortisone_reductase_deficiency_1	AGTCTTAGAGTGAGCAGGTGCGC	read-through	NGC
371526758	NMNAT1;g.9982368G>A	not_provided	TTCACAAATTGGGAACAGCAAAG	read-through	NAG
371526758	NMNAT1;g.9982368G>A	not_provided	CTCTTTCACAAATTGGGAACAGC	read-through	NGC
371526758	NMNAT1;g.9982368G>A	not_provided	TTTCACAAATTGGGAACAGCAAA	read-through	NAA
61752116	PEX14;g.10624405C>T	Peroxisome_biogenesis_disorder_13A	AGATCTAGGAGCTTGCCCACGAG	read-through	NAG
61752116	PEX14;g.10624405C>T	Peroxisome_biogenesis_disorder_13A	AAGATCTAGGAGCTTGCCCACGA	read-through	NGA
61752116	PEX14;g.10624405C>T	Peroxisome_biogenesis_disorder_13A	CCTAGATCTTCTGCTGCTGCTGA	DNA	NGA
61752116	PEX14;g.10624405C>T	Peroxisome_biogenesis_disorder_13A	GATCTAGGAGCTTGCCCACGAGC	read-through	NGC
61752116	PEX14;g.10624405C>T	Peroxisome_biogenesis_disorder_13A	GCTCCTAGATCTTCTGCTGCTGC	DNA	NGC
61752116	PEX14;g.10624405C>T	Peroxisome_biogenesis_disorder_13A	AAGATCTAGGAGCTTGCCCACGA	read-through	NGA
786204035	MTHFR;g.11790853_11790854delCAinsAC	Homocysteinemia_due_to_MTHFR_deficiency	CTTACTACAGCTTTCCCCACCGC	read-through	NGC
786204035	MTHFR;g.11790853_11790854delCAinsAC	Homocysteinemia_due_to_MTHFR_deficiency	CTGTAGTAAGGAGGAGTCCCCGT	read-through	NGT
786204030	MTHFR;g.11791276C>T	Homocysteinemia_due_to_MTHFR_deficiency	TCACTTGAGGCATCTTCCCTGGG	read-through	NGG
786204030	MTHFR;g.11791276C>T	Homocysteinemia_due_to_MTHFR_deficiency	ATGCCTCAAGTGACAGCATTCGG	read-through	NGG
786204030	MTHFR;g.11791276C>T	Homocysteinemia_due_to_MTHFR_deficiency	TTGAGGCATCTTCCCTGGGCGAG	read-through	NAG
786204030	MTHFR;g.11791276C>T	Homocysteinemia_due_to_MTHFR_deficiency	CTTGAGGCATCTTCCCTGGGCGA	read-through	NGA
786204030	MTHFR;g.11791276C>T	Homocysteinemia_due_to_MTHFR_deficiency	CACTTGAGGCATCTTCCCTGGGC	read-through	NGC
786204030	MTHFR;g.11791276C>T	Homocysteinemia_due_to_MTHFR_deficiency	CTCAAGTGACAGCATTCGGCTGC	read-through	NGC
786204030	MTHFR;g.11791276C>T	Homocysteinemia_due_to_MTHFR_deficiency	CTTGAGGCATCTTCCCTGGGCGA	read-through	NGA
574132670	MTHFR;g.11800250C>T	Homocysteinemia_due_to_MTHFR_deficiency	CACTTAGGATGTGCTTCACCAGG	read-through	NGG
574132670	MTHFR;g.11800250C>T	Homocysteinemia_due_to_MTHFR_deficiency	TCACTTAGGATGTGCTTCACCAG	read-through	NAG
574132670	MTHFR;g.11800250C>T	Homocysteinemia_due_to_MTHFR_deficiency	ACTTAGGATGTGCTTCACCAGGT	read-through	NGT
574132670	MTHFR;g.11800250C>T	Homocysteinemia_due_to_MTHFR_deficiency	CACATCCTAAGTGAGTTTGGTGA	read-through	NGA
121434294	MTHFR;g.11800251G>A	Homocystinuria_due_to_MTHFR_deficiency	CACTTCAGATGTGCTTCACCAGG	read-through	NGG
121434294	MTHFR;g.11800251G>A	Homocystinuria_due_to_MTHFR_deficiency	TCACTTCAGATGTGCTTCACCAG	read-through	NAG
121434294	MTHFR;g.11800251G>A	Homocystinuria_due_to_MTHFR_deficiency	ACTTCAGATGTGCTTCACCAGGT	read-through	NGT
121434294	MTHFR;g.11800251G>A	Homocystinuria_due_to_MTHFR_deficiency	CACATCTGAAGTGAGTTTGGTGA	read-through	NGA
147257424	MTHFR;g.11801299C>T	Homocysteinemia_due_to_MTHFR_deficiency	GCTGGTGATCATCATGGAGGAGG	read-through	NGG
147257424	MTHFR;g.11801299C>T	Homocysteinemia_due_to_MTHFR_deficiency	GATGATCACCAGCACCGCCGTGA	DNA	NGA
147257424	MTHFR;g.11801299C>T	Homocysteinemia_due_to_MTHFR_deficiency	CTGGTGATCATCATGGAGGAGGT	read-through	NGT
147257424	MTHFR;g.11801299C>T	Homocysteinemia_due_to_MTHFR_deficiency	GATGATCACCAGCACCGCCGTGA	DNA	NGA
147257424	MTHFR;g.11801299C>T	Homocysteinemia_due_to_MTHFR_deficiency	ATGATCACCAGCACCGCCGTGAA	DNA	NAA
763539350	MTHFR;g.11802915G>C	Homocysteinemia_due_to_MTHFR_deficiency	TTCTAGGAGGGAAGAATTCCAGG	read-through	NGG
763539350	MTHFR;g.11802915G>C	Homocysteinemia_due_to_MTHFR_deficiency	GTTCTAGGAGGGAAGAATTCCAG	read-through	NAG
763539350	MTHFR;g.11802915G>C	Homocysteinemia_due_to_MTHFR_deficiency	CCCTCCTAGAACTGCTGAGGGAG	read-through	NAG
763539350	MTHFR;g.11802915G>C	Homocysteinemia_due_to_MTHFR_deficiency	CCTCCTAGAACTGCTGAGGGAGC	read-through	NGC
763539350	MTHFR;g.11802915G>C	Homocysteinemia_due_to_MTHFR_deficiency	CCTAGAACTGCTGAGGGAGCTGT	read-through	NGT
763539350	MTHFR;g.11802915G>C	Homocysteinemia_due_to_MTHFR_deficiency	TCCCTCCTAGAACTGCTGAGGGA	read-through	NGA
138189536	MTHFR;g.11802981G>A	Homocysteinemia_due_to_MTHFR_deficiency	CCTGAGTCTCTCATGCCGCTCGG	read-through	NGG
138189536	MTHFR;g.11802981G>A	Homocysteinemia_due_to_MTHFR_deficiency	GACTCAGGGAGAAGATGAGGCGG	read-through	NGG
138189536	MTHFR;g.11802981G>A	Homocysteinemia_due_to_MTHFR_deficiency	ACTCAGGGAGAAGATGAGGCGGC	read-through	NGC
121913550	PLOD1;g.11958627C>T	Ehlers-Danlos_syndrome\x2c_hydroxylysine-deficieDNA	AAAGTCACATGTGTTTCTGGGGG	DNA	NGG
121913550	PLOD1;g.11958627C>T	Ehlers-Danlos_syndrome\x2c_hydroxylysine-deficieDNA	GTCACATGTGTTTCTGGGGGTAG	DNA	NAG
121913550	PLOD1;g.11958627C>T	Ehlers-Danlos_syndrome\x2c_hydroxylysine-deficieDNA	AAGTCACATGTGTTTCTGGGGGT	DNA	NGT
121913552	PLOD1;g.11965542C>G	Ehlers-Danlos_syndrome\x2c_hydroxylysine-deficieDNA	CGCTAGCTGTCTAGGGAGAGCAG	read-through	NAG
121913552	PLOD1;g.11965542C>G	Ehlers-Danlos_syndrome\x2c_hydroxylysine-deficieDNA	GCTAGCTGTCTAGGGAGAGCAGA	read-through	NGA
121913552	PLOD1;g.11965542C>G	Ehlers-Danlos_syndrome\x2c_hydroxylysine-deficieDNA	CAGCTAGCGCACCACCCACCTGC	read-through	NGC
121913552	PLOD1;g.11965542C>G	Ehlers-Danlos_syndrome\x2c_hydroxylysine-deficieDNA	TGCGCTAGCTGTCTAGGGAGAGC	read-through	NGC
121913552	PLOD1;g.11965542C>G	Ehlers-Danlos_syndrome\x2c_hydroxylysine-deficieDNA	GGTGCGCTAGCTGTCTAGGGAGA	read-through	NGA
1057518879	PLOD1;g.11965571G>A	Depressed_nasal_bridge	CCTAGAGGTCGTTGTGCAGGTGG	read-through	NGG
1057518879	PLOD1;g.11965571G>A	Depressed_nasal_bridge	ACCTCCTAGAGGTCGTTGTGCAG	read-through	NAG
1057518879	PLOD1;g.11965571G>A	Depressed_nasal_bridge	CTCCTAGAGGTCGTTGTGCAGGT	read-through	NGT
1057518879	PLOD1;g.11965571G>A	Depressed_nasal_bridge	GACCTCTAGGAGGTGTTCAGCAA	DNA	NAA
121913554	PLOD1;g.11972977C>T	Ehlers-Danlos_syndrome\x2c_hydroxylysine-deficieDNA	CTGAGTCGGGGTGGATTACGAGG	read-through	NGG
121913554	PLOD1;g.11972977C>T	Ehlers-Danlos_syndrome\x2c_hydroxylysine-deficieDNA	ACTGAGTCGGGGTGGATTACGAG	read-through	NAG
121913554	PLOD1;g.11972977C>T	Ehlers-Danlos_syndrome\x2c_hydroxylysine-deficieDNA	AACTGAGTCGGGGTGGATTACGA	read-through	NGA
121913554	PLOD1;g.11972977C>T	Ehlers-Danlos_syndrome\x2c_hydroxylysine-deficieDNA	GACTCAGTTCAGGGCGATGTTGA	DNA	NGA
121913554	PLOD1;g.11972977C>T	Ehlers-Danlos_syndrome\x2c_hydroxylysine-deficieDNA	AACTGAGTCGGGGTGGATTACGA	read-through	NGA
121913554	PLOD1;g.11972977C>T	Ehlers-Danlos_syndrome\x2c_hydroxylysine-deficieDNA	GACTCAGTTCAGGGCGATGTTGA	DNA	NGA
879254210	MFN2;g.11998873C>G,NC_000001.11:g.11998873C>T	not_specified,Charcot-Marie-Tooth_disease\x2c_type_2	TCTACATCAGGGTGGACTCTGAG	DNA	NAG
879254210	MFN2;g.11998873C>G,NC_000001.11:g.11998873C>T	not_specified,Charcot-Marie-Tooth_disease\x2c_type_2	GTCTACATCAGGGTGGACTCTGA	DNA	NGA
879254210	MFN2;g.11998873C>G,NC_000001.11:g.11998873C>T	not_specified,Charcot-Marie-Tooth_disease\x2c_type_2	GTCTACATCAGGGTGGACTCTGA	DNA	NGA
879253939	MFN2;g.12004029C>T	not_provided	GTCAGTCTTGCCGCTCTTCACGC	DNA	NGC
879253939	MFN2;g.12004029C>T	not_provided	CAAGACTGACTGAAATTTATTGA	read-through	NGA
879253939	MFN2;g.12004029C>T	not_provided	GACTGACTGAAATTTATTGACAA	read-through	NAA
863224968	MFN2;g.12011547C>A,NC_000001.11:g.12011547C>G	Charcot-Marie-Tooth_disease\x2c_type_2A2A,Charcot-Marie-Tooth_disease\x2c_type_2	AGTAACTGCAGCCCAGCAGATAG	read-through	NAG
863224968	MFN2;g.12011547C>A,NC_000001.11:g.12011547C>G	Charcot-Marie-Tooth_disease\x2c_type_2A2A,Charcot-Marie-Tooth_disease\x2c_type_2	ACCAGTAACTGCAGCCCAGCAGA	read-through	NGA
863224968	MFN2;g.12011547C>A,NC_000001.11:g.12011547C>G	Charcot-Marie-Tooth_disease\x2c_type_2A2A,Charcot-Marie-Tooth_disease\x2c_type_2	GTAACTGCAGCCCAGCAGATAGT	read-through	NGT
863224968	MFN2;g.12011547C>A,NC_000001.11:g.12011547C>G	Charcot-Marie-Tooth_disease\x2c_type_2A2A,Charcot-Marie-Tooth_disease\x2c_type_2	CAGTTACTGGTGTGTGAACATGT	read-through	NGT
863224968	MFN2;g.12011547C>A,NC_000001.11:g.12011547C>G	Charcot-Marie-Tooth_disease\x2c_type_2A2A,Charcot-Marie-Tooth_disease\x2c_type_2	ACCAGTAACTGCAGCCCAGCAGA	read-through	NGA
863224968	MFN2;g.12011547C>A,NC_000001.11:g.12011547C>G	Charcot-Marie-Tooth_disease\x2c_type_2A2A,Charcot-Marie-Tooth_disease\x2c_type_2	CACCAGTAGCTGCAGCCCAGCAG	read-through	NAG
863224968	MFN2;g.12011547C>A,NC_000001.11:g.12011547C>G	Charcot-Marie-Tooth_disease\x2c_type_2A2A,Charcot-Marie-Tooth_disease\x2c_type_2	ACCAGTAGCTGCAGCCCAGCAGA	read-through	NGA
863224968	MFN2;g.12011547C>A,NC_000001.11:g.12011547C>G	Charcot-Marie-Tooth_disease\x2c_type_2A2A,Charcot-Marie-Tooth_disease\x2c_type_2	CAGCTACTGGTGTGTGAACATGT	read-through	NGT
863224968	MFN2;g.12011547C>A,NC_000001.11:g.12011547C>G	Charcot-Marie-Tooth_disease\x2c_type_2A2A,Charcot-Marie-Tooth_disease\x2c_type_2	ACCAGTAGCTGCAGCCCAGCAGA	read-through	NGA
121909294	CTRC;g.15440524G>A	Pancreatitis\x2c_chronic\x2c_susceptibility_to	GACACGTAGAGGCATACGTGTGG	DNA	NGG
121909294	CTRC;g.15440524G>A	Pancreatitis\x2c_chronic\x2c_susceptibility_to	GCCTCTACGTGTCGTTCTTGAGG	read-through	NGG
121909294	CTRC;g.15440524G>A	Pancreatitis\x2c_chronic\x2c_susceptibility_to	TGCCTCTACGTGTCGTTCTTGAG	read-through	NAG
121909294	CTRC;g.15440524G>A	Pancreatitis\x2c_chronic\x2c_susceptibility_to	ACACGTAGAGGCATACGTGTGGC	DNA	NGC
121909294	CTRC;g.15440524G>A	Pancreatitis\x2c_chronic\x2c_susceptibility_to	CCTCTACGTGTCGTTCTTGAGGT	read-through	NGT
121909294	CTRC;g.15440524G>A	Pancreatitis\x2c_chronic\x2c_susceptibility_to	ATGCCTCTACGTGTCGTTCTTGA	read-through	NGA
121909138	CLCNKA;g.16027432C>T	Bartter_syndrome\x2c_type_4b	AGCGAGTAGGGTGAGCCCCCTGG	read-through	NGG
121909138	CLCNKA;g.16027432C>T	Bartter_syndrome\x2c_type_4b	CGAGTAGGGTGAGCCCCCTGGGC	read-through	NGC
121909138	CLCNKA;g.16027432C>T	Bartter_syndrome\x2c_type_4b	CCCTACTCGCTGTTGAAGACTGC	DNA	NGC
121909138	CLCNKA;g.16027432C>T	Bartter_syndrome\x2c_type_4b	CTCACCCTACTCGCTGTTGAAGA	DNA	NGA
121909136	CLCNKB;g.16055508G>A	Bartter_syndrome\x2c_type_3\x2c_with_hypocalciuria	TTCCTGAGCTCCTGGACACCAGG	DNA	NGG
121909136	CLCNKB;g.16055508G>A	Bartter_syndrome\x2c_type_3\x2c_with_hypocalciuria	CTTCCTGAGCTCCTGGACACCAG	DNA	NAG
121909136	CLCNKB;g.16055508G>A	Bartter_syndrome\x2c_type_3\x2c_with_hypocalciuria	GGAGCTCAGGAAGGAGGCTCAGC	read-through	NGC
121909136	CLCNKB;g.16055508G>A	Bartter_syndrome\x2c_type_3\x2c_with_hypocalciuria	TCCTGAGCTCCTGGACACCAGGT	DNA	NGT
1057519293	ATP13A2;g.16996262G>A	Spastic_paraplegia_78\x2c_autosomal_recessive	TACTGAAACCGGGTAAGCCTTGG	read-through	NGG
1057519293	ATP13A2;g.16996262G>A	Spastic_paraplegia_78\x2c_autosomal_recessive	GTTTCAGTAGAGGATGAAGATGC	read-through	NGC
1057519293	ATP13A2;g.16996262G>A	Spastic_paraplegia_78\x2c_autosomal_recessive	CCGGTTTCAGTAGAGGATGAAGA	read-through	NGA
1057519292	ATP13A2;g.17004805G>A	Spastic_paraplegia_78\x2c_autosomal_recessive	CCATAGTCCCAGGCAGAGGATGG	read-through	NGG
1057519292	ATP13A2;g.17004805G>A	Spastic_paraplegia_78\x2c_autosomal_recessive	GGGACTATGGGGACGGCTCCAGG	read-through	NGG
1057519292	ATP13A2;g.17004805G>A	Spastic_paraplegia_78\x2c_autosomal_recessive	TGGGACTATGGGGACGGCTCCAG	read-through	NAG
1057519292	ATP13A2;g.17004805G>A	Spastic_paraplegia_78\x2c_autosomal_recessive	TCCCCATAGTCCCAGGCAGAGGA	read-through	NGA
1057519292	ATP13A2;g.17004805G>A	Spastic_paraplegia_78\x2c_autosomal_recessive	CATAGTCCCAGGCAGAGGATGGC	read-through	NGC
1057519292	ATP13A2;g.17004805G>A	Spastic_paraplegia_78\x2c_autosomal_recessive	GGACTATGGGGACGGCTCCAGGC	read-through	NGC
1057519292	ATP13A2;g.17004805G>A	Spastic_paraplegia_78\x2c_autosomal_recessive	TCCCCATAGTCCCAGGCAGAGGA	read-through	NGA
876658461	SDHB;g.17023975G>A	Hereditary_cancer-predisposing_syndrome	CTCACCTACATAAGAACTGCAGG	read-through	NGG
876658461	SDHB;g.17023975G>A	Hereditary_cancer-predisposing_syndrome	TCACCTACATAAGAACTGCAGGC	read-through	NGC
876658461	SDHB;g.17023975G>A	Hereditary_cancer-predisposing_syndrome	TATGTAGGTGAGGTGCTCCTTAA	read-through	NAA
1060503759	SDHB;g.17024013C>T	GastroiDNAestinal_stromal_tumor	CGTTCTACCAGTAGCTGGGGCAG	read-through	NAG
1060503759	SDHB;g.17024013C>T	GastroiDNAestinal_stromal_tumor	GTTCTACCAGTAGCTGGGGCAGC	read-through	NGC
397516836	SDHB;g.17024015C>A,NC_000001.11:g.17024015C>T	Hereditary_cancer-predisposing_syndrome	CCATCAGTAGCTGGGGCAGCTGG	read-through	NGG
397516836	SDHB;g.17024015C>A,NC_000001.11:g.17024015C>T	Hereditary_cancer-predisposing_syndrome	CATCAGTAGCTGGGGCAGCTGGT	read-through	NGT
397516836	SDHB;g.17024015C>A,NC_000001.11:g.17024015C>T	Hereditary_cancer-predisposing_syndrome	GCTACTGATGGAACGGAGACAAA	read-through	NAA
794728946	SDHB;g.17027763C>A	Hereditary_cancer-predisposing_syndrome	TCACGCTATTCTATGGACTGCAG	DNA	NAG
794728946	SDHB;g.17027763C>A	Hereditary_cancer-predisposing_syndrome	CACGCTATTCTATGGACTGCAGA	DNA	NGA
794728946	SDHB;g.17027763C>A	Hereditary_cancer-predisposing_syndrome	ATAGAATAGCGTGAGAAACTGGT	read-through	NGT
794728946	SDHB;g.17027763C>A	Hereditary_cancer-predisposing_syndrome	CACGCTATTCTATGGACTGCAGA	DNA	NGA
1060503753	SDHB;g.17027790T>A	GastroiDNAestinal_stromal_tumor	AAGGCTAGCAGCAGTATCTGCAG	read-through	NAG
1060503753	SDHB;g.17027790T>A	GastroiDNAestinal_stromal_tumor	AGGCTAGCAGCAGTATCTGCAGT	read-through	NGT
876658451	SDHB;g.17027844G>A	Hereditary_cancer-predisposing_syndrome	ATGCATAGTACAAATCCATTGAG	read-through	NAG
876658451	SDHB;g.17027844G>A	Hereditary_cancer-predisposing_syndrome	TATGCATAGTACAAATCCATTGA	read-through	NGA
876658451	SDHB;g.17027844G>A	Hereditary_cancer-predisposing_syndrome	TGCATAGTACAAATCCATTGAGC	read-through	NGC
876658451	SDHB;g.17027844G>A	Hereditary_cancer-predisposing_syndrome	TATGCATAGTACAAATCCATTGA	read-through	NGA
876658451	SDHB;g.17027844G>A	Hereditary_cancer-predisposing_syndrome	ACTATGCATAGAAGTTGCTCAAA	read-through	NAA
1060503763	SDHB;g.17027848A>C	GastroiDNAestinal_stromal_tumor	CCTAGAAGTTGCTCAAATCCTGT	read-through	NGT
786203506	SDHB;g.17028649G>C,NC_000001.11:g.17028649G>T	GastroiDNAestinal_stromal_tumor	TTTTCAGACCTTATTGAGGTTGG	read-through	NGG
786203506	SDHB;g.17028649G>C,NC_000001.11:g.17028649G>T	GastroiDNAestinal_stromal_tumor	TTTCAGACCTTATTGAGGTTGGT	read-through	NGT
786203506	SDHB;g.17028649G>C,NC_000001.11:g.17028649G>T	GastroiDNAestinal_stromal_tumor	TTTTTAGACCTTATTGAGGTTGG	read-through	NGG
786203506	SDHB;g.17028649G>C,NC_000001.11:g.17028649G>T	GastroiDNAestinal_stromal_tumor	TTTTAGACCTTATTGAGGTTGGT	read-through	NGT
878854575	SDHB;g.17033075T>A	GastroiDNAestinal_stromal_tumor	GATGATCATGCAGAGAAGGTGAG	read-through	NAG
878854575	SDHB;g.17033075T>A	GastroiDNAestinal_stromal_tumor	ATCATCGGAAGGTCAAAGTAGAG	read-through	NAG
878854575	SDHB;g.17033075T>A	GastroiDNAestinal_stromal_tumor	CGATGATCATGCAGAGAAGGTGA	read-through	NGA
878854575	SDHB;g.17033075T>A	GastroiDNAestinal_stromal_tumor	GATCATCGGAAGGTCAAAGTAGA	read-through	NGA
878854575	SDHB;g.17033075T>A	GastroiDNAestinal_stromal_tumor	ATGATCATGCAGAGAAGGTGAGC	read-through	NGC
878854575	SDHB;g.17033075T>A	GastroiDNAestinal_stromal_tumor	TCCGATGATCATGCAGAGAAGGT	read-through	NGT
878854575	SDHB;g.17033075T>A	GastroiDNAestinal_stromal_tumor	CATGATCATCGGAAGGTCAAAGT	read-through	NGT
878854575	SDHB;g.17033075T>A	GastroiDNAestinal_stromal_tumor	CGATGATCATGCAGAGAAGGTGA	read-through	NGA
878854575	SDHB;g.17033075T>A	GastroiDNAestinal_stromal_tumor	GATCATCGGAAGGTCAAAGTAGA	read-through	NGA
74315366	SDHB;g.17033078G>A,NC_000001.11:g.17033078G>C	Paragangliomas_4	TTCTGAAGATCATGCAGAGAAGG	read-through	NGG
74315366	SDHB;g.17033078G>A,NC_000001.11:g.17033078G>C	Paragangliomas_4	CTTCTGAAGATCATGCAGAGAAG	read-through	NAG
74315366	SDHB;g.17033078G>A,NC_000001.11:g.17033078G>C	Paragangliomas_4	ATCTTCAGAAGGTCAAAGTAGAG	read-through	NAG
74315366	SDHB;g.17033078G>A,NC_000001.11:g.17033078G>C	Paragangliomas_4	GATCTTCAGAAGGTCAAAGTAGA	read-through	NGA
74315366	SDHB;g.17033078G>A,NC_000001.11:g.17033078G>C	Paragangliomas_4	TCTGAAGATCATGCAGAGAAGGT	read-through	NGT
74315366	SDHB;g.17033078G>A,NC_000001.11:g.17033078G>C	Paragangliomas_4	TCTTCAGAAGGTCAAAGTAGAGT	read-through	NGT
74315366	SDHB;g.17033078G>A,NC_000001.11:g.17033078G>C	Paragangliomas_4	ACCTTCTGAAGATCATGCAGAGA	read-through	NGA
74315366	SDHB;g.17033078G>A,NC_000001.11:g.17033078G>C	Paragangliomas_4	GATCTTCAGAAGGTCAAAGTAGA	read-through	NGA
74315366	SDHB;g.17033078G>A,NC_000001.11:g.17033078G>C	Paragangliomas_4	CCTTCTGAAGATCATGCAGAGAA	read-through	NAA
1060503762	SDHB;g.17044820C>T	GastroiDNAestinal_stromal_tumor	CGATGAGACCCAGACAAGGCTGG	read-through	NGG
1060503762	SDHB;g.17044820C>T	GastroiDNAestinal_stromal_tumor	ATGAGACCCAGACAAGGCTGGAG	read-through	NAG
1060503762	SDHB;g.17044820C>T	GastroiDNAestinal_stromal_tumor	GATGAGACCCAGACAAGGCTGGA	read-through	NGA
1060503762	SDHB;g.17044820C>T	GastroiDNAestinal_stromal_tumor	GATGAGACCCAGACAAGGCTGGA	read-through	NGA
1060503762	SDHB;g.17044820C>T	GastroiDNAestinal_stromal_tumor	GGGTCTCATCGATAGATGGCAAA	read-through	NAA
772551056	SDHB;g.17044824C>A,NC_000001.11:g.17044824C>T	GastroiDNAestinal_stromal_tumor	CTATCTATGGGACCCAGACAAGG	read-through	NGG
772551056	SDHB;g.17044824C>A,NC_000001.11:g.17044824C>T	GastroiDNAestinal_stromal_tumor	TCTATCTATGGGACCCAGACAAG	read-through	NAG
772551056	SDHB;g.17044824C>A,NC_000001.11:g.17044824C>T	GastroiDNAestinal_stromal_tumor	TATCTATGGGACCCAGACAAGGC	read-through	NGC
74315370	SDHB;g.17044825G>A,NC_000001.11:g.17044825G>C	Hereditary_cancer-predisposing_syndrome	CTATTGATGGGACCCAGACAAGG	read-through	NGG
74315370	SDHB;g.17044825G>A,NC_000001.11:g.17044825G>C	Hereditary_cancer-predisposing_syndrome	TCTATTGATGGGACCCAGACAAG	read-through	NAG
74315370	SDHB;g.17044825G>A,NC_000001.11:g.17044825G>C	Hereditary_cancer-predisposing_syndrome	TATTGATGGGACCCAGACAAGGC	read-through	NGC
74315369	SDHB;g.17044882G>A,NC_000001.11:g.17044882G>C	Paragangliomas_4	CTGAGGAGCCCAGACAGCTGCAG	read-through	NAG
74315369	SDHB;g.17044882G>A,NC_000001.11:g.17044882G>C	Paragangliomas_4	TCCTGAGGAGCCCAGACAGCTGC	read-through	NGC
786203800	SDHB;g.17053994A>T	Hereditary_cancer-predisposing_syndrome	CTCCTAGAGGCGCCGGTTGCCGG	read-through	NGG
786203800	SDHB;g.17053994A>T	Hereditary_cancer-predisposing_syndrome	TCCTAGAGGCGCCGGTTGCCGGC	read-through	NGC
786203800	SDHB;g.17053994A>T	Hereditary_cancer-predisposing_syndrome	CTCTAGGAGAGGGCGACCACCGC	read-through	NGC
74315357	PINK1;g.20639952C>T	Parkinson_disease_6\x2c_autosomal_recessive_early-onset	CGAGCTGAGTGGCCTTGGCTGGG	read-through	NGG
74315357	PINK1;g.20639952C>T	Parkinson_disease_6\x2c_autosomal_recessive_early-onset	GCTGAGTGGCCTTGGCTGGGGAG	read-through	NAG
74315357	PINK1;g.20639952C>T	Parkinson_disease_6\x2c_autosomal_recessive_early-onset	GCCACTCAGCTCGCTGGGACCAG	DNA	NAG
74315357	PINK1;g.20639952C>T	Parkinson_disease_6\x2c_autosomal_recessive_early-onset	AGCTGAGTGGCCTTGGCTGGGGA	read-through	NGA
74315357	PINK1;g.20639952C>T	Parkinson_disease_6\x2c_autosomal_recessive_early-onset	CCACTCAGCTCGCTGGGACCAGC	DNA	NGC
74315357	PINK1;g.20639952C>T	Parkinson_disease_6\x2c_autosomal_recessive_early-onset	CTGAGTGGCCTTGGCTGGGGAGT	read-through	NGT
74315357	PINK1;g.20639952C>T	Parkinson_disease_6\x2c_autosomal_recessive_early-onset	AGCTGAGTGGCCTTGGCTGGGGA	read-through	NGA
74315356	PINK1-AS;g.20649054G>A	Parkinson_disease_6\x2c_autosomal_recessive_early-onset	CTCAGGCATCAGCCTTGCTGTAG	read-through	NAG
74315356	PINK1-AS;g.20649054G>A	Parkinson_disease_6\x2c_autosomal_recessive_early-onset	GCCTGAGCAGTGGGAGCCATCGC	DNA	NGC
74315356	PINK1-AS;g.20649054G>A	Parkinson_disease_6\x2c_autosomal_recessive_early-onset	TGCTCAGGCATCAGCCTTGCTGT	read-through	NGT
45539432	PINK1-AS;g.20649109C>T	Parkinson_disease_6\x2c_autosomal_recessive_early-onset	GGCTAGGGCAAGGCCCACCTTGA	read-through	NGA
45539432	PINK1-AS;g.20649109C>T	Parkinson_disease_6\x2c_autosomal_recessive_early-onset	GCCCTAGCCGTAGAAGGGATTGA	DNA	NGA
45539432	PINK1-AS;g.20649109C>T	Parkinson_disease_6\x2c_autosomal_recessive_early-onset	GGCTAGGGCAAGGCCCACCTTGA	read-through	NGA
45539432	PINK1-AS;g.20649109C>T	Parkinson_disease_6\x2c_autosomal_recessive_early-onset	GCCCTAGCCGTAGAAGGGATTGA	DNA	NGA
45539432	PINK1-AS;g.20649109C>T	Parkinson_disease_6\x2c_autosomal_recessive_early-onset	GCTAGGGCAAGGCCCACCTTGAA	read-through	NAA
34208370	PINK1-AS;g.20649217C>T	not_provided	AGTGAGAGGCCAGCAAGGTGAGG	read-through	NGG
34208370	PINK1-AS;g.20649217C>T	not_provided	CAGTGAGAGGCCAGCAAGGTGAG	read-through	NAG
34208370	PINK1-AS;g.20649217C>T	not_provided	CCAGTGAGAGGCCAGCAAGGTGA	read-through	NGA
34208370	PINK1-AS;g.20649217C>T	not_provided	GTGAGAGGCCAGCAAGGTGAGGC	read-through	NGC
34208370	PINK1-AS;g.20649217C>T	not_provided		read-through	NGA
762281715	HSPG2;g.21833551G>A	Schwartz_Jampel_syndrome_type_1	TCAGTCAGACCCCAGGACGCAGG	read-through	NGG
762281715	HSPG2;g.21833551G>A	Schwartz_Jampel_syndrome_type_1	TCCTGGGGTCTGACTGAGGGCAG	read-through	NAG
762281715	HSPG2;g.21833551G>A	Schwartz_Jampel_syndrome_type_1	CTCAGTCAGACCCCAGGACGCAG	read-through	NAG
762281715	HSPG2;g.21833551G>A	Schwartz_Jampel_syndrome_type_1	CCTGGGGTCTGACTGAGGGCAGC	read-through	NGC
762281715	HSPG2;g.21833551G>A	Schwartz_Jampel_syndrome_type_1	CAGTCAGACCCCAGGACGCAGGT	read-through	NGT
121909581	C1QA;g.22639291C>T	C1q_deficiency	TTTAGCTGCAGCAGGGTGACCAG	read-through	NAG
121909581	C1QA;g.22639291C>T	C1q_deficiency	GTGCTTTAGCTGCAGCAGGGTGA	read-through	NGA
121909581	C1QA;g.22639291C>T	C1q_deficiency	AGCTAAAGCACCATGCCCCCTGA	DNA	NGA
121909581	C1QA;g.22639291C>T	C1q_deficiency	GTGCTTTAGCTGCAGCAGGGTGA	read-through	NGA
121909581	C1QA;g.22639291C>T	C1q_deficiency	AGCTAAAGCACCATGCCCCCTGA	DNA	NGA
121912582	EPHB2;g.22907980C>T	Prostate_cancer/brain_cancer_susceptibility	TCTAGCTGGTGGGCATGCTTCGG	read-through	NGG
121912582	EPHB2;g.22907980C>T	Prostate_cancer/brain_cancer_susceptibility	CCAGCTAGATGACTGTGAACTGC	DNA	NGC
121434389	RPL11;g.23693872C>T	Diamond-Blackfan_anemia_7	AGTTTGAGGGGCCAAGGCAGAAG	read-through	NAG
121434389	RPL11;g.23693872C>T	Diamond-Blackfan_anemia_7	CCCTCAAACTGTGCAGTGGACAG	DNA	NAG
121434389	RPL11;g.23693872C>T	Diamond-Blackfan_anemia_7	GTTTGAGGGGCCAAGGCAGAAGA	read-through	NGA
121434389	RPL11;g.23693872C>T	Diamond-Blackfan_anemia_7	CCTCAAACTGTGCAGTGGACAGC	DNA	NGC
121434389	RPL11;g.23693872C>T	Diamond-Blackfan_anemia_7	ACAGTTTGAGGGGCCAAGGCAGA	read-through	NGA
121434389	RPL11;g.23693872C>T	Diamond-Blackfan_anemia_7	GGCCCCTCAAACTGTGCAGTGGA	DNA	NGA
121434389	RPL11;g.23693872C>T	Diamond-Blackfan_anemia_7	CAGTTTGAGGGGCCAAGGCAGAA	read-through	NAA
727503943	GALE;g.23797815G>T	UDPglucose-4-epimerase_deficiency	GTAAGGGAACCCCCAGTACCTGC	read-through	NGC
727503943	GALE;g.23797815G>T	UDPglucose-4-epimerase_deficiency	CCCTTACACAGTGGCTGAGCTGC	read-through	NGC
118204450	FUCA1;g.23845837G>A	Fucosidosis	GAATTTAAGGAGATCTGAAGTGG	read-through	NGG
118204450	FUCA1;g.23845837G>A	Fucosidosis	AATTTAAGGAGATCTGAAGTGGT	read-through	NGT
118204450	FUCA1;g.23845837G>A	Fucosidosis	TCTCCTTAAATTCCCAGCATTGT	read-through	NGT
80358197	FUCA1;g.23848649C>T	Fucosidosis	GTATAGTGAGTCTTGTCTTCTGT	read-through	NGT
80358195	FUCA1;g.23848671C>A	Fucosidosis	TTTTACCATTGCACCCGCCATGG	DNA	NGG
80358195	FUCA1;g.23848671C>A	Fucosidosis	TGGTAAAAGAACACAACATCTGT	read-through	NGT
794727774	FUCA1;g.23848684C>T	Fucosidosis	CATGACGGGTGCAATGGGAAAAG	read-through	NAG
794727774	FUCA1;g.23848684C>T	Fucosidosis	CCCGTCATGGTTTGGAGGCATAG	read-through	NAG
794727774	FUCA1;g.23848684C>T	Fucosidosis	ATGACGGGTGCAATGGGAAAAGA	read-through	NGA
794727774	FUCA1;g.23848684C>T	Fucosidosis	CCGTCATGGTTTGGAGGCATAGA	read-through	NGA
794727774	FUCA1;g.23848684C>T	Fucosidosis	AAACCATGACGGGTGCAATGGGA	read-through	NGA
794727774	FUCA1;g.23848684C>T	Fucosidosis	CCGTCATGGTTTGGAGGCATAGA	read-through	NGA
794727774	FUCA1;g.23848684C>T	Fucosidosis	AACCATGACGGGTGCAATGGGAA	read-through	NAA
864309551	FUCA1;g.23848727C>T	not_provided	GGGAAATAGCTGAGCATCAATGG	read-through	NGG
864309551	FUCA1;g.23848727C>T	not_provided	AATAGCTGAGCATCAATGGGGAG	read-through	NAG
864309551	FUCA1;g.23848727C>T	not_provided	AGCTATTTCCCAACAGCAAGAAG	read-through	NAG
864309551	FUCA1;g.23848727C>T	not_provided	AAATAGCTGAGCATCAATGGGGA	read-through	NGA
864309551	FUCA1;g.23848727C>T	not_provided	TCAGCTATTTCCCAACAGCAAGA	read-through	NGA
864309551	FUCA1;g.23848727C>T	not_provided	GCTATTTCCCAACAGCAAGAAGC	read-through	NGC
864309551	FUCA1;g.23848727C>T	not_provided	AAATAGCTGAGCATCAATGGGGA	read-through	NGA
864309551	FUCA1;g.23848727C>T	not_provided	TCAGCTATTTCCCAACAGCAAGA	read-through	NGA
864309551	FUCA1;g.23848727C>T	not_provided	CAGCTATTTCCCAACAGCAAGAA	read-through	NAA
587779399	FUCA1;g.23854539G>A	Fucosidosis	ATGACTGATGGGGTCAGAACTGT	read-through	NGT
80358196	FUCA1;g.23868043G>A	Fucosidosis	GGTAGGGCGAGGGGCGGCCGCAG	read-through	NAG
80358196	FUCA1;g.23868043G>A	Fucosidosis	CTGGTAGGGCGAGGGGCGGCCGC	read-through	NGC
80358196	FUCA1;g.23868043G>A	Fucosidosis	CTCGCCCTACCAGTGCCACCAGA	read-through	NGA
80358196	FUCA1;g.23868043G>A	Fucosidosis	TCGCCCTACCAGTGCCACCAGAA	read-through	NAA
121908324	LDLRAP1;g.25543763G>A	Hypercholesterolemia\x2c_autosomal_recessive	AGAGCTAGGGGGGCGGTGGCCGG	DNA	NGG
121908324	LDLRAP1;g.25543763G>A	Hypercholesterolemia\x2c_autosomal_recessive	CCCCCTAGCTCTGCTTGGCCAAG	read-through	NAG
121908324	LDLRAP1;g.25543763G>A	Hypercholesterolemia\x2c_autosomal_recessive	GAGCTAGGGGGGCGGTGGCCGGC	DNA	NGC
121908324	LDLRAP1;g.25543763G>A	Hypercholesterolemia\x2c_autosomal_recessive	CCCCTAGCTCTGCTTGGCCAAGC	read-through	NGC
121908324	LDLRAP1;g.25543763G>A	Hypercholesterolemia\x2c_autosomal_recessive	CCCCCCTAGCTCTGCTTGGCCAA	read-through	NAA
121908325	LDLRAP1;g.25557214C>T	Hypercholesterolemia\x2c_autosomal_recessive	GCTAGCACAACCAGAGCCTCGAG	read-through	NAG
121908325	LDLRAP1;g.25557214C>T	Hypercholesterolemia\x2c_autosomal_recessive	AGCTAGCACAACCAGAGCCTCGA	read-through	NGA
121908325	LDLRAP1;g.25557214C>T	Hypercholesterolemia\x2c_autosomal_recessive	TGCTAGCTCTGGGCGATGTATGC	DNA	NGC
121908325	LDLRAP1;g.25557214C>T	Hypercholesterolemia\x2c_autosomal_recessive	AGCTAGCACAACCAGAGCCTCGA	read-through	NGA
886041584	SELENON;g.25811533C>T	not_provided	ACCCTAGGTGAGCGCACAGGAGG	read-through	NGG
886041584	SELENON;g.25811533C>T	not_provided	TACCCTAGGTGAGCGCACAGGAG	read-through	NAG
886041584	SELENON;g.25811533C>T	not_provided	ATACCCTAGGTGAGCGCACAGGA	read-through	NGA
886041584	SELENON;g.25811533C>T	not_provided	CCCTAGGTGAGCGCACAGGAGGC	read-through	NGC
886041584	SELENON;g.25811533C>T	not_provided	CACCTAGGGTATGTAGCCGATGT	DNA	NGT
886041584	SELENON;g.25811533C>T	not_provided	ATACCCTAGGTGAGCGCACAGGA	read-through	NGA
886041584	SELENON;g.25811533C>T	not_provided	GCTCACCTAGGGTATGTAGCCGA	DNA	NGA
794727976	SELENON;g.25811694G>T	Eichsfeld_type_congenital_muscular_dystrophy	CAGATGTAGCTGGAGGCCACGGG	read-through	NGG
794727976	SELENON;g.25811694G>T	Eichsfeld_type_congenital_muscular_dystrophy	TCCAGCTACATCTGGGCCAGAGG	read-through	NGG
794727976	SELENON;g.25811694G>T	Eichsfeld_type_congenital_muscular_dystrophy	GCTACATCTGGGCCAGAGGTCAG	read-through	NAG
794727976	SELENON;g.25811694G>T	Eichsfeld_type_congenital_muscular_dystrophy	AGATGTAGCTGGAGGCCACGGGC	read-through	NGC
794727976	SELENON;g.25811694G>T	Eichsfeld_type_congenital_muscular_dystrophy	CCAGCTACATCTGGGCCAGAGGT	read-through	NGT
377215510	SELENON;g.25812720C>T	not_provided	ACTGAGCCAAGGCTGAGAACAAG	read-through	NAG
377215510	SELENON;g.25812720C>T	not_provided	GGCTCAGTCGAAGGCCTCAGTGA	DNA	NGA
377215510	SELENON;g.25812720C>T	not_provided	CTGAGCCAAGGCTGAGAACAAGC	read-through	NGC
377215510	SELENON;g.25812720C>T	not_provided	TTGGCTCAGTCGAAGGCCTCAGT	DNA	NGT
377215510	SELENON;g.25812720C>T	not_provided	GGCTCAGTCGAAGGCCTCAGTGA	DNA	NGA
377215510	SELENON;g.25812720C>T	not_provided	GACTGAGCCAAGGCTGAGAACAA	read-through	NAA
377215510	SELENON;g.25812720C>T	not_provided	GCTCAGTCGAAGGCCTCAGTGAA	DNA	NAA
878853088	ARID1A;g.26729720C>T	not_provided	CTCGTAGCAACAGGGACCTCCGT	read-through	NGT
878853088	ARID1A;g.26729720C>T	not_provided	TGTTGCTACGAGTATGGGTTAGT	DNA	NGT
1057520585	ARID1A;g.26731191C>T	not_provided	CCTGTTAACCATACCCGCTGGGG	DNA	NGG
1057520585	ARID1A;g.26731191C>T	not_provided	CTGTTAACCATACCCGCTGGGGC	DNA	NGC
387906845	ARID1A;g.26766246C>T	MeDNAal_retardation\x2c_autosomal_dominaDNA_14	CCCCTTAATTCATATTGGGGTAG	DNA	NAG
387906845	ARID1A;g.26766246C>T	MeDNAal_retardation\x2c_autosomal_dominaDNA_14	TGAATTAAGGGGGCATGATGGGA	read-through	NGA
387906845	ARID1A;g.26766246C>T	MeDNAal_retardation\x2c_autosomal_dominaDNA_14	CCCTTAATTCATATTGGGGTAGC	DNA	NGC
387906845	ARID1A;g.26766246C>T	MeDNAal_retardation\x2c_autosomal_dominaDNA_14	TGAATTAAGGGGGCATGATGGGA	read-through	NGA
387906845	ARID1A;g.26766246C>T	MeDNAal_retardation\x2c_autosomal_dominaDNA_14	GAATTAAGGGGGCATGATGGGAA	read-through	NAA
879255270	ARID1A;g.26779863C>T	MeDNAal_retardation\x2c_autosomal_dominaDNA_14	TTGAAGCCTGTCATTTGTGCCAG	read-through	NAG
879255270	ARID1A;g.26779863C>T	MeDNAal_retardation\x2c_autosomal_dominaDNA_14	TTCAAATGGTATTGGACACACAG	DNA	NAG
879255270	ARID1A;g.26779863C>T	MeDNAal_retardation\x2c_autosomal_dominaDNA_14	CATTTGAAGCCTGTCATTTGTGC	read-through	NGC
74315349	NUDC;g.26913841G>A	Obesity\x2c_mild\x2c_early-onset	GGGGTCAGGGGACAGCCTTGAGG	read-through	NGG
74315349	NUDC;g.26913841G>A	Obesity\x2c_mild\x2c_early-onset	CGGGGTCAGGGGACAGCCTTGAG	read-through	NAG
74315349	NUDC;g.26913841G>A	Obesity\x2c_mild\x2c_early-onset	TCCCCTGACCCCGTAGCCGCTGC	read-through	NGC
74315349	NUDC;g.26913841G>A	Obesity\x2c_mild\x2c_early-onset	GGGTCAGGGGACAGCCTTGAGGC	read-through	NGC
74315349	NUDC;g.26913841G>A	Obesity\x2c_mild\x2c_early-onset	ACGGGGTCAGGGGACAGCCTTGA	read-through	NGA
1135401761	AHDC1;g.27548302G>A	Xia-Gibbs_syndrome	CCGTGAGGTGGACGGGGCGGTGG	read-through	NGG
1135401761	AHDC1;g.27548302G>A	Xia-Gibbs_syndrome	ACCTCACGGCTGCCGGGGCCCAG	read-through	NAG
1135401761	AHDC1;g.27548302G>A	Xia-Gibbs_syndrome	AGCCGTGAGGTGGACGGGGCGGT	read-through	NGT
1135401761	AHDC1;g.27548302G>A	Xia-Gibbs_syndrome	CCTCACGGCTGCCGGGGCCCAGT	read-through	NGT
886041781	AHDC1;g.27549208G>A	not_provided	CTGCCCTAGTACGGCGGCTATGG	read-through	NGG
886041781	AHDC1;g.27549208G>A	not_provided	GTACTAGGGCAGGTAGGTGTTGG	read-through	NGG
886041781	AHDC1;g.27549208G>A	not_provided	CCCTAGTACGGCGGCTATGGGGC	read-through	NGC
886041781	AHDC1;g.27549208G>A	not_provided	TACTAGGGCAGGTAGGTGTTGGC	read-through	NGC
886041620	AHDC1;g.27550357G>A	not_provided	CGCCGTCATTTTTTTACCTCTGG	read-through	NGG
886041620	AHDC1;g.27550357G>A	not_provided	AAAAATGACGGCGGCGGAAGCAG	read-through	NAG
886041620	AHDC1;g.27550357G>A	not_provided	AAAATGACGGCGGCGGAAGCAGA	read-through	NGA
886041620	AHDC1;g.27550357G>A	not_provided	ATGACGGCGGCGGAAGCAGAAGC	read-through	NGC
886041620	AHDC1;g.27550357G>A	not_provided	GCCGTCATTTTTTTACCTCTGGC	read-through	NGC
886041620	AHDC1;g.27550357G>A	not_provided	AAAATGACGGCGGCGGAAGCAGA	read-through	NGA
886041620	AHDC1;g.27550357G>A	not_provided	AAATGACGGCGGCGGAAGCAGAA	read-through	NAA
1057519286	MECR;g.29196234A>C	Dystonia\x2c_childhood-onset\x2c_with_optic_atrophy_and_basal_ganglia_abnormalities	TAACCTAGGGGGGGATGGCCAAG	read-through	NAG
1057519286	MECR;g.29196234A>C	Dystonia\x2c_childhood-onset\x2c_with_optic_atrophy_and_basal_ganglia_abnormalities	AACCTAGGGGGGGATGGCCAAGC	read-through	NGC
1057519286	MECR;g.29196234A>C	Dystonia\x2c_childhood-onset\x2c_with_optic_atrophy_and_basal_ganglia_abnormalities	GTAACCTAGGGGGGGATGGCCAA	read-through	NAA
267606646	AK2;g.33013204T>A	Reticular_dysgenesis	AGTCTTAACATGTGGCTTTGGAG	read-through	NAG
267606646	AK2;g.33013204T>A	Reticular_dysgenesis	GTCTTAACATGTGGCTTTGGAGA	read-through	NGA
267606646	AK2;g.33013204T>A	Reticular_dysgenesis	GTCTTAACATGTGGCTTTGGAGA	read-through	NGA
267606646	AK2;g.33013204T>A	Reticular_dysgenesis	TCTTAACATGTGGCTTTGGAGAA	read-through	NAA
267606644	AK2;g.33013353A>T	Reticular_dysgenesis	GGCCTAGAAAATCCGCCTGCAAG	read-through	NAG
267606644	AK2;g.33013353A>T	Reticular_dysgenesis	GCCTAGAAAATCCGCCTGCAAGC	read-through	NGC
267606644	AK2;g.33013353A>T	Reticular_dysgenesis	AGGCCTAGAAAATCCGCCTGCAA	read-through	NAA
267606647	AK2;g.33036804C>A	Reticular_dysgenesis	GCATAACCCGAGTATCCTAAAGG	read-through	NGG
267606647	AK2;g.33036804C>A	Reticular_dysgenesis	GGTTATGCCGCTGGCACGCTGGG	DNA	NGG
267606647	AK2;g.33036804C>A	Reticular_dysgenesis	GGCATAACCCGAGTATCCTAAAG	read-through	NAG
267606647	AK2;g.33036804C>A	Reticular_dysgenesis	CATAACCCGAGTATCCTAAAGGC	read-through	NGC
267606647	AK2;g.33036804C>A	Reticular_dysgenesis	CGGCATAACCCGAGTATCCTAAA	read-through	NAA
386833650	PPT1;g.40089417G>A,NC_000001.11:g.40089417G>C	Ceroid_lipofuscinosis_neuronal_1,Ceroid_lipofuscinosis_neuronal_1	TTGTTTAGGAACGGTATGTATGG	read-through	NGG
386833650	PPT1;g.40089417G>A,NC_000001.11:g.40089417G>C	Ceroid_lipofuscinosis_neuronal_1,Ceroid_lipofuscinosis_neuronal_1	TCCTAAACAACTTTGGAGTACGC	read-through	NGC
386833650	PPT1;g.40089417G>A,NC_000001.11:g.40089417G>C	Ceroid_lipofuscinosis_neuronal_1,Ceroid_lipofuscinosis_neuronal_1	TGTTTAGGAACGGTATGTATGGT	read-through	NGT
137852700	PPT1;g.40089495G>A	Ceroid_lipofuscinosis_neuronal_1	TCCCTTGATGCCCAGGAGAGAGC	read-through	NGC
796052925	PPT1;g.40091338G>A	not_provided	TGTTATCCCCCAACCGAGATCAG	read-through	NAG
796052925	PPT1;g.40091338G>A	not_provided	GGATAACATCAAGGTAACTTTGC	read-through	NGC
796052925	PPT1;g.40091338G>A	not_provided	TTGATGTTATCCCCCAACCGAGA	read-through	NGA
137852699	PPT1;g.40097210A>T	Ceroid_lipofuscinosis_neuronal_1	GCCTAGAGCCACAGGCAGCCGGG	read-through	NGG
137852699	PPT1;g.40097210A>T	Ceroid_lipofuscinosis_neuronal_1	GCTCTAGGCTGTGGCTCTCCTGC	read-through	NGC
137852699	PPT1;g.40097210A>T	Ceroid_lipofuscinosis_neuronal_1	CCTAGAGCCACAGGCAGCCGGGC	read-through	NGC
121908094	ZMPSTE24;g.40258392C>T	Mandibuloacral_dysplasia_with_type_B_lipodystrophy	AGCGGTAGGTGAGCCTAGACAGG	read-through	NGG
121908094	ZMPSTE24;g.40258392C>T	Mandibuloacral_dysplasia_with_type_B_lipodystrophy	CACCTACCGCTGTGCTAGGAAGG	DNA	NGG
121908094	ZMPSTE24;g.40258392C>T	Mandibuloacral_dysplasia_with_type_B_lipodystrophy	CAGCGGTAGGTGAGCCTAGACAG	read-through	NAG
121908094	ZMPSTE24;g.40258392C>T	Mandibuloacral_dysplasia_with_type_B_lipodystrophy	TCACCTACCGCTGTGCTAGGAAG	DNA	NAG
121908094	ZMPSTE24;g.40258392C>T	Mandibuloacral_dysplasia_with_type_B_lipodystrophy	CGGTAGGTGAGCCTAGACAGGGT	read-through	NGT
121908094	ZMPSTE24;g.40258392C>T	Mandibuloacral_dysplasia_with_type_B_lipodystrophy	ACCTACCGCTGTGCTAGGAAGGT	DNA	NGT
121908094	ZMPSTE24;g.40258392C>T	Mandibuloacral_dysplasia_with_type_B_lipodystrophy	GCTCACCTACCGCTGTGCTAGGA	DNA	NGA
121908094	ZMPSTE24;g.40258392C>T	Mandibuloacral_dysplasia_with_type_B_lipodystrophy	CTCACCTACCGCTGTGCTAGGAA	DNA	NAA
267607181	ZMPSTE24;g.40271981G>T	Lethal_tight_skin_coDNAracture_syndrome	ATTACTTAAATTTCTTCTTTAAG	read-through	NAG
267607181	ZMPSTE24;g.40271981G>T	Lethal_tight_skin_coDNAracture_syndrome	TTACTTAAATTTCTTCTTTAAGC	read-through	NGC
267607181	ZMPSTE24;g.40271981G>T	Lethal_tight_skin_coDNAracture_syndrome	AAATTTAAGTAATGGCAAAGAGT	read-through	NGT
281875376	ZMPSTE24;g.40292590G>A	Mandibuloacral_dysplasia_with_type_B_lipodystrophy	CTGACTAGTTGTTCTCAATGTGG	DNA	NGG
281875376	ZMPSTE24;g.40292590G>A	Mandibuloacral_dysplasia_with_type_B_lipodystrophy	TGACTAGTTGTTCTCAATGTGGC	DNA	NGC
281875376	ZMPSTE24;g.40292590G>A	Mandibuloacral_dysplasia_with_type_B_lipodystrophy	GAACAACTAGTCAGAAACAGGGA	read-through	NGA
281875376	ZMPSTE24;g.40292590G>A	Mandibuloacral_dysplasia_with_type_B_lipodystrophy	AACAACTAGTCAGAAACAGGGAA	read-through	NAA
80359829	SLC2A1;g.42927154T>A	GLUT1_deficiency_syndrome_1	CTTAAGGCCGGACCTTCGATGAG	read-through	NAG
80359829	SLC2A1;g.42927154T>A	GLUT1_deficiency_syndrome_1	ACTTAAGGCCGGACCTTCGATGA	read-through	NGA
80359829	SLC2A1;g.42927154T>A	GLUT1_deficiency_syndrome_1	GCCTTAAGTCTCAGGAACTTTGA	read-through	NGA
80359829	SLC2A1;g.42927154T>A	GLUT1_deficiency_syndrome_1	GAGACTTAAGGCCGGACCTTCGA	read-through	NGA
80359829	SLC2A1;g.42927154T>A	GLUT1_deficiency_syndrome_1	GCCTTAAGTCTCAGGAACTTTGA	read-through	NGA
80359829	SLC2A1;g.42927154T>A	GLUT1_deficiency_syndrome_1	CCTTAAGTCTCAGGAACTTTGAA	read-through	NAA
80359828	SLC2A1;g.42927173G>T	GLUT1_deficiency_syndrome_1	TCACCTAATTCAAAGTTCCTGAG	read-through	NAG
80359828	SLC2A1;g.42927173G>T	GLUT1_deficiency_syndrome_1	AATTAGGTGAAGATGAAGAACAG	read-through	NAG
80359828	SLC2A1;g.42927173G>T	GLUT1_deficiency_syndrome_1	CACCTAATTCAAAGTTCCTGAGA	read-through	NGA
80359828	SLC2A1;g.42927173G>T	GLUT1_deficiency_syndrome_1	TTCACCTAATTCAAAGTTCCTGA	read-through	NGA
80359828	SLC2A1;g.42927173G>T	GLUT1_deficiency_syndrome_1	TTTGAATTAGGTGAAGATGAAGA	read-through	NGA
80359828	SLC2A1;g.42927173G>T	GLUT1_deficiency_syndrome_1	TTGAATTAGGTGAAGATGAAGAA	read-through	NAA
80359826	SLC2A1;g.42929018G>A	not_provided	CCTGCTCACTCCACCACAAACAG	read-through	NAG
80359826	SLC2A1;g.42929018G>A	not_provided	GTGAGCAGGCCGGCGGACCCTGC	read-through	NGC
80359826	SLC2A1;g.42929018G>A	not_provided	CTGCTCACTCCACCACAAACAGC	read-through	NGC
80359826	SLC2A1;g.42929018G>A	not_provided	CTCACTCCACCACAAACAGCTGT	read-through	NGT
587784397	SLC2A1;g.42929613G>A	GLUT1_deficiency_syndrome_1	GACAGCTACTGGGACAGCTGCAG	read-through	NAG
587784397	SLC2A1;g.42929613G>A	GLUT1_deficiency_syndrome_1	CAGTAGCTGTCTGGCATCAACGC	read-through	NGC
587784397	SLC2A1;g.42929613G>A	GLUT1_deficiency_syndrome_1	ACAGCTACTGGGACAGCTGCAGC	read-through	NGC
587784397	SLC2A1;g.42929613G>A	GLUT1_deficiency_syndrome_1	TCCCAGTAGCTGTCTGGCATCAA	read-through	NAA
1057521066	SLC2A1;g.42929616G>A	not_provided	TCCTAGCAGCTGTCTGGCATCAA	read-through	NAA
587784396	SLC2A1;g.42929712G>A	GLUT1_deficiency_syndrome_1	GTCGGTAGATGATGCGGGAGAAG	read-through	NAG
587784396	SLC2A1;g.42929712G>A	GLUT1_deficiency_syndrome_1	TCGGTAGATGATGCGGGAGAAGA	read-through	NGA
587784396	SLC2A1;g.42929712G>A	GLUT1_deficiency_syndrome_1	GAGTCGGTAGATGATGCGGGAGA	read-through	NGA
587784396	SLC2A1;g.42929712G>A	GLUT1_deficiency_syndrome_1	AGTCGGTAGATGATGCGGGAGAA	read-through	NAA
794729221	SLC2A1;g.42929736G>A	GLUT1_deficiency_syndrome_1	ACCTGTAGGAGATGAAGGAAGAG	read-through	NAG
794729221	SLC2A1;g.42929736G>A	GLUT1_deficiency_syndrome_1	GACCTGTAGGAGATGAAGGAAGA	read-through	NGA
794729221	SLC2A1;g.42929736G>A	GLUT1_deficiency_syndrome_1	TGTAGGAGATGAAGGAAGAGAGT	read-through	NGT
794729221	SLC2A1;g.42929736G>A	GLUT1_deficiency_syndrome_1	CTCCTACAGGTCATGGGTCACGT	read-through	NGT
794729221	SLC2A1;g.42929736G>A	GLUT1_deficiency_syndrome_1	GACCTGTAGGAGATGAAGGAAGA	read-through	NGA
148434485	MPL;g.43338146C>T	Congenital_amegakaryocytic_thrombocytopenia	GTTCAGGAGAAACACTTCAGGGG	DNA	NGG
148434485	MPL;g.43338146C>T	Congenital_amegakaryocytic_thrombocytopenia	AATGTTCAGGAGAAACACTTCAG	DNA	NAG
148434485	MPL;g.43338146C>T	Congenital_amegakaryocytic_thrombocytopenia	TTCAGGAGAAACACTTCAGGGGC	DNA	NGC
121913610	MPL;g.43339435C>T	Congenital_amegakaryocytic_thrombocytopenia	CAGCTATATGACCGTGGGACCAG	DNA	NAG
121913610	MPL;g.43339435C>T	Congenital_amegakaryocytic_thrombocytopenia	GTCATATAGCTGATTGCCACAGA	read-through	NGA
121913610	MPL;g.43339435C>T	Congenital_amegakaryocytic_thrombocytopenia	AGCTATATGACCGTGGGACCAGT	DNA	NGT
121913610	MPL;g.43339435C>T	Congenital_amegakaryocytic_thrombocytopenia	GTCATATAGCTGATTGCCACAGA	read-through	NGA
121913610	MPL;g.43339435C>T	Congenital_amegakaryocytic_thrombocytopenia	TCATATAGCTGATTGCCACAGAA	read-through	NAA
121913613	MPL;g.43349267G>A	Congenital_amegakaryocytic_thrombocytopenia	TTCAGGCTAGGAGACAAAAAGGG	read-through	NGG
121913613	MPL;g.43349267G>A	Congenital_amegakaryocytic_thrombocytopenia	GATTCAGGCTAGGAGACAAAAAG	read-through	NAG
121913613	MPL;g.43349267G>A	Congenital_amegakaryocytic_thrombocytopenia	GCCTGAATCTCCTTGGTGACCGC	DNA	NGC
121913613	MPL;g.43349267G>A	Congenital_amegakaryocytic_thrombocytopenia	AGATTCAGGCTAGGAGACAAAAA	read-through	NAA
397515489	SZT2;g.43403222C>T	Early_infaDNAile_epileptic_encephalopathy_18	ATTGAATCTCCCGAAATGTTCGC	read-through	NGC
397515489	SZT2;g.43403222C>T	Early_infaDNAile_epileptic_encephalopathy_18	ATTCAATAATCCTTTTTCATTAA	DNA	NAA
397515490	SZT2;g.43423153C>T	Early_infaDNAile_epileptic_encephalopathy_18	GGTATAAAGCAAGGAGCCAACGC	read-through	NGC
397515490	SZT2;g.43423153C>T	Early_infaDNAile_epileptic_encephalopathy_18	CTTGCTTTATACCCGGTGGGGGA	DNA	NGA
397515490	SZT2;g.43423153C>T	Early_infaDNAile_epileptic_encephalopathy_18	TGCTTTATACCCGGTGGGGGAAA	DNA	NAA
769366055	SZT2;g.43424324C>G	not_provided	CAGTCACGCCAGGCTAGAAGAGG	read-through	NGG
769366055	SZT2;g.43424324C>G	not_provided	ACAGTCACGCCAGGCTAGAAGAG	read-through	NAG
769366055	SZT2;g.43424324C>G	not_provided	GACAGTCACGCCAGGCTAGAAGA	read-through	NGA
769366055	SZT2;g.43424324C>G	not_provided	AGTCACGCCAGGCTAGAAGAGGC	read-through	NGC
769366055	SZT2;g.43424324C>G	not_provided	GACAGTCACGCCAGGCTAGAAGA	read-through	NGA
766090540	SZT2;g.43430098C>T	not_provided	CTTCTCACCTGCTGGATGGAGGG	DNA	NGG
766090540	SZT2;g.43430098C>T	not_provided	TTCTCACCTGCTGGATGGAGGGC	DNA	NGC
766090540	SZT2;g.43430098C>T	not_provided	CTCACCTGCTGGATGGAGGGCAA	DNA	NAA
1057519314	SLC6A9;g.44000805G>A	Glycine_encephalopathy_with_normal_serum_glycine	TCTAAAAGAAGAGGGGTGGTGGG	read-through	NGG
1057519314	SLC6A9;g.44000805G>A	Glycine_encephalopathy_with_normal_serum_glycine	TTTTAGATCTGCTGGCGCTTCGT	read-through	NGT
1057519314	SLC6A9;g.44000805G>A	Glycine_encephalopathy_with_normal_serum_glycine	AGATCTAAAAGAAGAGGGGTGGT	read-through	NGT
397514765	UROD;g.45013663C>T	Porphyria_cutanea_tarda	AGTAGGACCTAGAACGCCTACGG	read-through	NGG
397514765	UROD;g.45013663C>T	Porphyria_cutanea_tarda	AGGTCCTACTCTTCTCTTAATGG	DNA	NGG
397514765	UROD;g.45013663C>T	Porphyria_cutanea_tarda	GGTCCTACTCTTCTCTTAATGGC	DNA	NGC
587782716	MUTYH;g.45329405_45329406delGCinsCT	Hereditary_cancer-predisposing_syndrome	CTTCTACGGAGAGGACACCTGGG	read-through	NGG
587782716	MUTYH;g.45329405_45329406delGCinsCT	Hereditary_cancer-predisposing_syndrome	TTCTACGGAGAGGACACCTGGGA	read-through	NGA
587782716	MUTYH;g.45329405_45329406delGCinsCT	Hereditary_cancer-predisposing_syndrome	TCTCCGTAGAAGTCGGAAAAAGC	read-through	NGC
587782716	MUTYH;g.45329405_45329406delGCinsCT	Hereditary_cancer-predisposing_syndrome	TTCTACGGAGAGGACACCTGGGA	read-through	NGA
863224502	MUTYH;g.45331184T>A	MYH-associated_polyposis	AGTGCCTATTTCATGGCGGTGGA	read-through	NGA
863224502	MUTYH;g.45331184T>A	MYH-associated_polyposis	GAAATAGGCACTACCTTTGTTGT	read-through	NGT
863224502	MUTYH;g.45331184T>A	MYH-associated_polyposis	AGTGCCTATTTCATGGCGGTGGA	read-through	NGA
863224502	MUTYH;g.45331184T>A	MYH-associated_polyposis	TGCCTATTTCATGGCGGTGGAAA	read-through	NAA
876660774	MUTYH;g.45331187T>A	Hereditary_cancer-predisposing_syndrome	CTTTTACATGGCGGTGGAAACAG	read-through	NAG
876660774	MUTYH;g.45331187T>A	Hereditary_cancer-predisposing_syndrome	TTTTACATGGCGGTGGAAACAGC	read-through	NGC
876660774	MUTYH;g.45331187T>A	Hereditary_cancer-predisposing_syndrome	CATGTAAAAGGCACTACCTTTGT	read-through	NGT
121908381	MUTYH;g.45331220C>A	MYH-associated_polyposis	GAAATTACTCCTGCGTCAGCCAG	DNA	NAG
121908381	MUTYH;g.45331220C>A	MYH-associated_polyposis	AAATTACTCCTGCGTCAGCCAGC	DNA	NGC
121908381	MUTYH;g.45331220C>A	MYH-associated_polyposis	GAGTAATTTCACACCGCAGCTGT	read-through	NGT
1060501325	MUTYH;g.45331462C>T	MYH-associated_polyposis	GCGTTGAGCTGGGCCCCTCCCAG	read-through	NAG
1060501325	MUTYH;g.45331462C>T	MYH-associated_polyposis	GCTCAACGCTGTAGTTCCTGCAG	read-through	NAG
1060501325	MUTYH;g.45331462C>T	MYH-associated_polyposis	CGTTGAGCTGGGCCCCTCCCAGC	read-through	NGC
1060501325	MUTYH;g.45331462C>T	MYH-associated_polyposis	CTCAACGCTGTAGTTCCTGCAGC	read-through	NGC
1060501321	MUTYH;g.45331476C>A	MYH-associated_polyposis	CAGTAACTACAGCGTTGGGCTGG	read-through	NGG
1060501321	MUTYH;g.45331476C>A	MYH-associated_polyposis	GTAACTACAGCGTTGGGCTGGGC	read-through	NGC
1060501321	MUTYH;g.45331476C>A	MYH-associated_polyposis	TAGTTACTGCAGCAGGGCCTTGC	DNA	NGC
587783057	MUTYH;g.45331676G>A	Carcinoma_of_colon	CTGGTGTAGAGGCCCAACTCAGG	read-through	NGG
587783057	MUTYH;g.45331676G>A	Carcinoma_of_colon	CCTCTACACCAGCAGAATTTGGG	read-through	NGG
587783057	MUTYH;g.45331676G>A	Carcinoma_of_colon	CTCTACACCAGCAGAATTTGGGC	read-through	NGC
587783057	MUTYH;g.45331676G>A	Carcinoma_of_colon	TGGTGTAGAGGCCCAACTCAGGT	read-through	NGT
1114167685	MUTYH;g.45331722A>T	Hereditary_cancer-predisposing_syndrome	ACCTGAGTTCTGGAACAGCCTGG	read-through	NGG
1060501324	MUTYH;g.45331800C>T	MYH-associated_polyposis	CTGAGACCAGACCCTGGGAGTGG	read-through	NGG
1060501324	MUTYH;g.45331800C>T	MYH-associated_polyposis	CTCAGGGCTCCGAGGGAGGCAGG	read-through	NGG
1060501324	MUTYH;g.45331800C>T	MYH-associated_polyposis	GCCCTGAGACCAGACCCTGGGAG	read-through	NAG
1060501324	MUTYH;g.45331800C>T	MYH-associated_polyposis	TCTCAGGGCTCCGAGGGAGGCAG	read-through	NAG
1060501324	MUTYH;g.45331800C>T	MYH-associated_polyposis	AGCCCTGAGACCAGACCCTGGGA	read-through	NGA
1060501324	MUTYH;g.45331800C>T	MYH-associated_polyposis	GGTCTCAGGGCTCCGAGGGAGGC	read-through	NGC
1060501324	MUTYH;g.45331800C>T	MYH-associated_polyposis	CCCTGAGACCAGACCCTGGGAGT	read-through	NGT
1060501324	MUTYH;g.45331800C>T	MYH-associated_polyposis	AGCCCTGAGACCAGACCCTGGGA	read-through	NGA
587780082	MUTYH;g.45331835G>A	Hereditary_cancer-predisposing_syndrome	ACTATCCAGTGTTGGGAGCTGGG	read-through	NGG
587780082	MUTYH;g.45331835G>A	Hereditary_cancer-predisposing_syndrome	TGGATAGTGCCACCTGTGCCTGC	read-through	NGC
587780082	MUTYH;g.45331835G>A	Hereditary_cancer-predisposing_syndrome	TGGCACTATCCAGTGTTGGGAGC	read-through	NGC
587781338	MUTYH;g.45332080G>A	Hereditary_cancer-predisposing_syndrome	CCTACTCCACCTGAGAGGCACAG	read-through	NAG
587781338	MUTYH;g.45332080G>A	Hereditary_cancer-predisposing_syndrome	GTGGAGTAGGAACAGCTCTTAGC	read-through	NGC
587781338	MUTYH;g.45332080G>A	Hereditary_cancer-predisposing_syndrome	TGTTCCTACTCCACCTGAGAGGC	read-through	NGC
786203115	MUTYH;g.45332300G>A	Hereditary_cancer-predisposing_syndrome	AGCCTAGCAGCTGGTGGACCCAG	read-through	NAG
786203115	MUTYH;g.45332300G>A	Hereditary_cancer-predisposing_syndrome	CTGCTAGGCTAGACCCCTAAAAG	read-through	NAG
786203115	MUTYH;g.45332300G>A	Hereditary_cancer-predisposing_syndrome	TGCTAGGCTAGACCCCTAAAAGA	read-through	NGA
786203115	MUTYH;g.45332300G>A	Hereditary_cancer-predisposing_syndrome	GCCTAGCAGCTGGTGGACCCAGC	read-through	NGC
786203115	MUTYH;g.45332300G>A	Hereditary_cancer-predisposing_syndrome	TGCTAGGCTAGACCCCTAAAAGA	read-through	NGA
786203115	MUTYH;g.45332300G>A	Hereditary_cancer-predisposing_syndrome	GCTAGGCTAGACCCCTAAAAGAA	read-through	NAA
587782885	MUTYH;g.45332440G>A	Hereditary_cancer-predisposing_syndrome	CTCAGACACGGCACAGCACCCGT	read-through	NGT
587782885	MUTYH;g.45332440G>A	Hereditary_cancer-predisposing_syndrome	CGTGTCTGAGCCATTGGTGCTGA	read-through	NGA
747993448	MUTYH;g.45332795G>A	Hereditary_cancer-predisposing_syndrome	GGCCACTAGAATAGTAGCCCAGG	read-through	NGG
747993448	MUTYH;g.45332795G>A	Hereditary_cancer-predisposing_syndrome	TTCTAGTGGCCGGCGGCTGCAGG	read-through	NGG
747993448	MUTYH;g.45332795G>A	Hereditary_cancer-predisposing_syndrome	ACTAGAATAGTAGCCCAGGCCAG	read-through	NAG
747993448	MUTYH;g.45332795G>A	Hereditary_cancer-predisposing_syndrome	ATTCTAGTGGCCGGCGGCTGCAG	read-through	NAG
747993448	MUTYH;g.45332795G>A	Hereditary_cancer-predisposing_syndrome	TCTAGTGGCCGGCGGCTGCAGGA	read-through	NGA
747993448	MUTYH;g.45332795G>A	Hereditary_cancer-predisposing_syndrome	GCCACTAGAATAGTAGCCCAGGC	read-through	NGC
747993448	MUTYH;g.45332795G>A	Hereditary_cancer-predisposing_syndrome	CTATTCTAGTGGCCGGCGGCTGC	read-through	NGC
876660787	MUTYH;g.45332959T>A	Hereditary_cancer-predisposing_syndrome	ATAGTAGTGGCCTACACTGCAGG	read-through	NGG
876660787	MUTYH;g.45332959T>A	Hereditary_cancer-predisposing_syndrome	CCACTACTATAGCCACAGGCAGG	read-through	NGG
876660787	MUTYH;g.45332959T>A	Hereditary_cancer-predisposing_syndrome	TATAGTAGTGGCCTACACTGCAG	read-through	NAG
876660787	MUTYH;g.45332959T>A	Hereditary_cancer-predisposing_syndrome	GCCACTACTATAGCCACAGGCAG	read-through	NAG
876660787	MUTYH;g.45332959T>A	Hereditary_cancer-predisposing_syndrome	TAGTAGTGGCCTACACTGCAGGA	read-through	NGA
876660787	MUTYH;g.45332959T>A	Hereditary_cancer-predisposing_syndrome	CACTACTATAGCCACAGGCAGGC	read-through	NGC
876660787	MUTYH;g.45332959T>A	Hereditary_cancer-predisposing_syndrome	TAGTAGTGGCCTACACTGCAGGA	read-through	NGA
876659625	MUTYH;g.45333138G>A	Hereditary_cancer-predisposing_syndrome	AACCTAGGTCTGCTGCAGCATGA	read-through	NGA
876659625	MUTYH;g.45333138G>A	Hereditary_cancer-predisposing_syndrome	GCAGACCTAGGTTGCCACTGTGA	read-through	NGA
876659625	MUTYH;g.45333138G>A	Hereditary_cancer-predisposing_syndrome	AACCTAGGTCTGCTGCAGCATGA	read-through	NGA
876659625	MUTYH;g.45333138G>A	Hereditary_cancer-predisposing_syndrome	ACCTAGGTTGCCACTGTGATCAA	read-through	NAA
587781295	MUTYH;g.45333166C>T	Hereditary_cancer-predisposing_syndrome	AGACTCACACTGGGGGAAAGGGG	read-through	NGG
587781295	MUTYH;g.45333166C>T	Hereditary_cancer-predisposing_syndrome	AGTGTGAGTCTCAGAGGTCATGC	read-through	NGC
587781295	MUTYH;g.45333166C>T	Hereditary_cancer-predisposing_syndrome	GACTCACACTGGGGGAAAGGGGT	read-through	NGT
121908380	MUTYH;g.45333449G>A,NC_000001.11:g.45333449G>T	MYH-associated_polyposis	GCTGGTAAGACCAAGAGAAACGG	read-through	NGG
121908380	MUTYH;g.45333449G>A,NC_000001.11:g.45333449G>T	MYH-associated_polyposis	TGGTAAGACCAAGAGAAACGGGA	read-through	NGA
121908380	MUTYH;g.45333449G>A,NC_000001.11:g.45333449G>T	MYH-associated_polyposis	TGGTAAGACCAAGAGAAACGGGA	read-through	NGA
748170941	MUTYH;g.45333452C>T	Hereditary_cancer-predisposing_syndrome	CTGTTACGACCAAGAGAAACGGG	read-through	NGG
748170941	MUTYH;g.45333452C>T	Hereditary_cancer-predisposing_syndrome	TGTTACGACCAAGAGAAACGGGA	read-through	NGA
138775799	MUTYH;g.45333472G>A	Hereditary_cancer-predisposing_syndrome	CCCTCTGAAGGCTGTGACTTCAG	read-through	NAG
138775799	MUTYH;g.45333472G>A	Hereditary_cancer-predisposing_syndrome	GCCTTCAGAGGGAGCCTGCTAAG	read-through	NAG
138775799	MUTYH;g.45333472G>A	Hereditary_cancer-predisposing_syndrome	CCTCTGAAGGCTGTGACTTCAGC	read-through	NGC
138775799	MUTYH;g.45333472G>A	Hereditary_cancer-predisposing_syndrome	CCTTCAGAGGGAGCCTGCTAAGC	read-through	NGC
138775799	MUTYH;g.45333472G>A	Hereditary_cancer-predisposing_syndrome	AGCCTTCAGAGGGAGCCTGCTAA	read-through	NAA
587780088	MUTYH;g.45334493G>A,NC_000001.11:g.45334493G>C	not_provided	CCATGAGCAGCCGTGGGAAGTGG	read-through	NGG
587780088	MUTYH;g.45334493G>A,NC_000001.11:g.45334493G>C	not_provided	TGCTCATGGCTTCCTCATGATGG	read-through	NGG
587780088	MUTYH;g.45334493G>A,NC_000001.11:g.45334493G>C	not_provided	GCTCATGGCTTCCTCATGATGGC	read-through	NGC
587780088	MUTYH;g.45334493G>A,NC_000001.11:g.45334493G>C	not_provided	AGCCATGAGCAGCCGTGGGAAGT	read-through	NGT
587780088	MUTYH;g.45334493G>A,NC_000001.11:g.45334493G>C	not_provided	GGCTGCTCATGGCTTCCTCATGA	read-through	NGA
796051995	MMACHC;g.45507491C>T	not_provided	CTGAATGCTGACTGACCCAGTGG	read-through	NGG
796051995	MMACHC;g.45507491C>T	not_provided	CCTCTGAATGCTGACTGACCCAG	read-through	NAG
796051995	MMACHC;g.45507491C>T	not_provided	TTCAGAGGTGGCAGCTCTGCAAG	DNA	NAG
796051995	MMACHC;g.45507491C>T	not_provided	GCATTCAGAGGTGGCAGCTCTGC	DNA	NGC
796051995	MMACHC;g.45507491C>T	not_provided	CTCTGAATGCTGACTGACCCAGT	read-through	NGT
796051995	MMACHC;g.45507491C>T	not_provided	ATTCAGAGGTGGCAGCTCTGCAA	DNA	NAA
121918242	MMACHC;g.45508266C>T	Methylmalonic_acidemia_with_homocystinuria	CAACTGACGCCCCAAGATCCTGG	read-through	NGG
121918242	MMACHC;g.45508266C>T	Methylmalonic_acidemia_with_homocystinuria	GTCAGTTGGGGTGCACCTCGTAG	DNA	NAG
121918242	MMACHC;g.45508266C>T	Methylmalonic_acidemia_with_homocystinuria	AACTGACGCCCCAAGATCCTGGC	read-through	NGC
121918242	MMACHC;g.45508266C>T	Methylmalonic_acidemia_with_homocystinuria	GCGTCAGTTGGGGTGCACCTCGT	DNA	NGT
121918241	MMACHC;g.45508329C>T	Methylmalonic_acidemia_with_homocystinuria	TTGTCATTGGTAGTAGTAAGCAG	DNA	NAG
121918241	MMACHC;g.45508329C>T	Methylmalonic_acidemia_with_homocystinuria	CAATGACAAGATGTGGAGGCTGA	read-through	NGA
121918241	MMACHC;g.45508329C>T	Methylmalonic_acidemia_with_homocystinuria	TGTCATTGGTAGTAGTAAGCAGC	DNA	NGC
121918241	MMACHC;g.45508329C>T	Methylmalonic_acidemia_with_homocystinuria	CAATGACAAGATGTGGAGGCTGA	read-through	NGA
370596113	MMACHC;g.45508847C>T	not_provided	CTGAGGGGTAGTGCTGCTGCCAG	read-through	NAG
370596113	MMACHC;g.45508847C>T	not_provided	CATCTGAGGGGTAGTGCTGCTGC	read-through	NGC
398124295	MMACHC;g.45508974G>A	not_provided	CGTGATTAGACTTACCGGGATGC	DNA	NGC
398124295	MMACHC;g.45508974G>A	not_provided	GATTAGACTTACCGGGATGCTGT	DNA	NGT
398124295	MMACHC;g.45508974G>A	not_provided	GTAAGTCTAATCACGCCAGTGGA	read-through	NGA
398124295	MMACHC;g.45508974G>A	not_provided	AAGTCTAATCACGCCAGTGGAAA	read-through	NAA
587776889	MMACHC;g.45508975G>A	Methylmalonic_acidemia_with_homocystinuria	TTGAACTTACCGGGATGCTGTGA	DNA	NGA
587776889	MMACHC;g.45508975G>A	Methylmalonic_acidemia_with_homocystinuria	GATTGAACTTACCGGGATGCTGT	DNA	NGT
587776889	MMACHC;g.45508975G>A	Methylmalonic_acidemia_with_homocystinuria	GTAAGTTCAATCACGCCAGTGGA	read-through	NGA
587776889	MMACHC;g.45508975G>A	Methylmalonic_acidemia_with_homocystinuria	AAGTTCAATCACGCCAGTGGAAA	read-through	NAA
267606961	POMGDNA1;g.46192212C>T	Congenital_muscular_dystrophy-dystroglycanopathy_with_brain_and_eye_anomalies\x2c_type_A3	AGCTCTGGGATTGAGACATGTGG	read-through	NGG
267606961	POMGDNA1;g.46192212C>T	Congenital_muscular_dystrophy-dystroglycanopathy_with_brain_and_eye_anomalies\x2c_type_A3	TGTCTCAATCCCAGAGCTGGCAG	read-through	NAG
267606961	POMGDNA1;g.46192212C>T	Congenital_muscular_dystrophy-dystroglycanopathy_with_brain_and_eye_anomalies\x2c_type_A3	GCTCTGGGATTGAGACATGTGGA	read-through	NGA
267606961	POMGDNA1;g.46192212C>T	Congenital_muscular_dystrophy-dystroglycanopathy_with_brain_and_eye_anomalies\x2c_type_A3	GTCTCAATCCCAGAGCTGGCAGA	read-through	NGA
267606961	POMGDNA1;g.46192212C>T	Congenital_muscular_dystrophy-dystroglycanopathy_with_brain_and_eye_anomalies\x2c_type_A3	CTGGGATTGAGACATGTGGATGC	read-through	NGC
267606961	POMGDNA1;g.46192212C>T	Congenital_muscular_dystrophy-dystroglycanopathy_with_brain_and_eye_anomalies\x2c_type_A3	GGATTGAGACATGTGGATGCGGA	read-through	NGA
267606961	POMGDNA1;g.46192212C>T	Congenital_muscular_dystrophy-dystroglycanopathy_with_brain_and_eye_anomalies\x2c_type_A3	GTCTCAATCCCAGAGCTGGCAGA	read-through	NGA
386834039	POMGDNA1;g.46193874G>A	Muscle_eye_brain_disease	ACTGACCCAATTACCTGTACAGG	read-through	NGG
386834039	POMGDNA1;g.46193874G>A	Muscle_eye_brain_disease	AACTGACCCAATTACCTGTACAG	read-through	NAG
386834039	POMGDNA1;g.46193874G>A	Muscle_eye_brain_disease	GGGTCAGTTCCCTGCAATGACAG	read-through	NAG
386834039	POMGDNA1;g.46193874G>A	Muscle_eye_brain_disease	GGTCAGTTCCCTGCAATGACAGC	read-through	NGC
386834039	POMGDNA1;g.46193874G>A	Muscle_eye_brain_disease	CTGACCCAATTACCTGTACAGGT	read-through	NGT
386834039	POMGDNA1;g.46193874G>A	Muscle_eye_brain_disease	ATTGGGTCAGTTCCCTGCAATGA	read-through	NGA
386834034	POMGDNA1;g.46194853G>A	Muscle_eye_brain_disease	TGGGATGAAAAGGAGGTGCCGGC	read-through	NGC
386834034	POMGDNA1;g.46194853G>A	Muscle_eye_brain_disease	TTTCATCCCACGAAGGCCCATGT	read-through	NGT
193919337	POMGDNA1;g.46197018G>A	Congenital_muscular_dystrophy-dystroglycanopathy_with_brain_and_eye_anomalies\x2c_type_A3	GATGGCTCACCGAGTGTCCAGGA	read-through	NGA
193919337	POMGDNA1;g.46197018G>A	Congenital_muscular_dystrophy-dystroglycanopathy_with_brain_and_eye_anomalies\x2c_type_A3	CGGTGAGCCATCAGTGAAGCCAA	read-through	NAA
193919337	POMGDNA1;g.46197018G>A	Congenital_muscular_dystrophy-dystroglycanopathy_with_brain_and_eye_anomalies\x2c_type_A3	GCTCACCGAGTGTCCAGGATCAA	read-through	NAA
121918609	STIL;g.47251285G>A	Primary_autosomal_recessive_microcephaly_7	TTCACTTAACATCCTGAGAAAGA	read-through	NGA
121918609	STIL;g.47251285G>A	Primary_autosomal_recessive_microcephaly_7	TCACTTAACATCCTGAGAAAGAA	read-through	NAA
80358194	LINC01389;g.47417035C>A	Aphakia\x2c_congenital_primary	GGCTCAGCAGGGCGGCTCGGGGG	read-through	NGG
80358194	LINC01389;g.47417035C>A	Aphakia\x2c_congenital_primary	CTGAGCCGCGCCCGACGCCGCAG	read-through	NAG
80358194	LINC01389;g.47417035C>A	Aphakia\x2c_congenital_primary	TGCTGAGCCGCGCCCGACGCCGC	read-through	NGC
80358194	LINC01389;g.47417035C>A	Aphakia\x2c_congenital_primary	GCTCAGCAGGGCGGCTCGGGGGC	read-through	NGC
201065226	CPT2;g.53210044C>T	not_provided	TGCTTGAGACTCCGTTGTTCTGA	read-through	NGA
201065226	CPT2;g.53210044C>T	not_provided	TGCTTGAGACTCCGTTGTTCTGA	read-through	NGA
201065226	CPT2;g.53210044C>T	not_provided	GCTTGAGACTCCGTTGTTCTGAA	read-through	NAA
727503887	CPT2;g.53210560C>T	Carnitine_palmitoyltransferase_II_deficiency\x2c_myopathic\x2c_stress-induced	TGTCTCAGTTCTCACTGGTCAGG	DNA	NGG
727503887	CPT2;g.53210560C>T	Carnitine_palmitoyltransferase_II_deficiency\x2c_myopathic\x2c_stress-induced	AGAACTGAGACATCTGGGCAGAG	read-through	NAG
727503887	CPT2;g.53210560C>T	Carnitine_palmitoyltransferase_II_deficiency\x2c_myopathic\x2c_stress-induced	ATGTCTCAGTTCTCACTGGTCAG	DNA	NAG
727503887	CPT2;g.53210560C>T	Carnitine_palmitoyltransferase_II_deficiency\x2c_myopathic\x2c_stress-induced	GAACTGAGACATCTGGGCAGAGC	read-through	NGC
727503887	CPT2;g.53210560C>T	Carnitine_palmitoyltransferase_II_deficiency\x2c_myopathic\x2c_stress-induced	GTCTCAGTTCTCACTGGTCAGGT	DNA	NGT
727503887	CPT2;g.53210560C>T	Carnitine_palmitoyltransferase_II_deficiency\x2c_myopathic\x2c_stress-induced	GAGAACTGAGACATCTGGGCAGA	read-through	NGA
74315299	CPT2;g.53211034G>T	Carnitine_palmitoyltransferase_II_deficiency\x2c_myopathic\x2c_stress-induced	AATAATTCCTGAAGAAGCAAAAG	read-through	NAG
74315299	CPT2;g.53211034G>T	Carnitine_palmitoyltransferase_II_deficiency\x2c_myopathic\x2c_stress-induced	GGAATTATTTGCCTCCTCTCTGA	read-through	NGA
74315299	CPT2;g.53211034G>T	Carnitine_palmitoyltransferase_II_deficiency\x2c_myopathic\x2c_stress-induced	ATAATTCCTGAAGAAGCAAAAGC	read-through	NGC
74315299	CPT2;g.53211034G>T	Carnitine_palmitoyltransferase_II_deficiency\x2c_myopathic\x2c_stress-induced	GGAATTATTTGCCTCCTCTCTGA	read-through	NGA
74315299	CPT2;g.53211034G>T	Carnitine_palmitoyltransferase_II_deficiency\x2c_myopathic\x2c_stress-induced	GCAAATAATTCCTGAAGAAGCAA	read-through	NAA
74315299	CPT2;g.53211034G>T	Carnitine_palmitoyltransferase_II_deficiency\x2c_myopathic\x2c_stress-induced	AATTATTTGCCTCCTCTCTGAAA	read-through	NAA
121908145	BSND;g.54999196G>T	Sensorineural_deafness_with_mild_renal_dysfunction	GACTAGAAGACCTTCCGGATCGG	read-through	NGG
121908145	BSND;g.54999196G>T	Sensorineural_deafness_with_mild_renal_dysfunction	TCTAGTCAGCCATGGCTGCCTGG	read-through	NGG
121908145	BSND;g.54999196G>T	Sensorineural_deafness_with_mild_renal_dysfunction	ACTAGAAGACCTTCCGGATCGGC	read-through	NGC
121908145	BSND;g.54999196G>T	Sensorineural_deafness_with_mild_renal_dysfunction	GTCTTCTAGTCAGCCATGGCTGC	read-through	NGC
121908145	BSND;g.54999196G>T	Sensorineural_deafness_with_mild_renal_dysfunction	GGCTGACTAGAAGACCTTCCGGA	read-through	NGA
146187042	C8B;g.56956889G>A	ComplemeDNA_componeDNA_8_deficiency_type_2	CTCAAGCCCTCTCAGTTCCATGG	read-through	NGG
146187042	C8B;g.56956889G>A	ComplemeDNA_componeDNA_8_deficiency_type_2	CTTGAGCAAGTAGGCATACCTGT	read-through	NGT
80358224	TACSTD2;g.58576538G>A	Lattice_corneal_dystrophy_Type_III	GCGGTAGAACACGTCTCAGAAGG	read-through	NGG
80358224	TACSTD2;g.58576538G>A	Lattice_corneal_dystrophy_Type_III	TGTTCTACCGCAGCTCGATCTGG	read-through	NGG
80358224	TACSTD2;g.58576538G>A	Lattice_corneal_dystrophy_Type_III	TGCGGTAGAACACGTCTCAGAAG	read-through	NAG
80358224	TACSTD2;g.58576538G>A	Lattice_corneal_dystrophy_Type_III	GTTCTACCGCAGCTCGATCTGGA	read-through	NGA
80358224	TACSTD2;g.58576538G>A	Lattice_corneal_dystrophy_Type_III	CGGTAGAACACGTCTCAGAAGGC	read-through	NGC
80358224	TACSTD2;g.58576538G>A	Lattice_corneal_dystrophy_Type_III	GCTGCGGTAGAACACGTCTCAGA	read-through	NGA
80358224	TACSTD2;g.58576538G>A	Lattice_corneal_dystrophy_Type_III	GTTCTACCGCAGCTCGATCTGGA	read-through	NGA
80358224	TACSTD2;g.58576538G>A	Lattice_corneal_dystrophy_Type_III	CTGCGGTAGAACACGTCTCAGAA	read-through	NAA
80358225	TACSTD2;g.58576648G>T	Lattice_corneal_dystrophy_Type_III	GTCTTAGTGGTTGAAGGCGCCGG	read-through	NGG
80358225	TACSTD2;g.58576648G>T	Lattice_corneal_dystrophy_Type_III	ACCACTAAGACCTGGACGCCGAG	read-through	NAG
80358225	TACSTD2;g.58576648G>T	Lattice_corneal_dystrophy_Type_III	CTAAGACCTGGACGCCGAGCTGA	read-through	NGA
80358225	TACSTD2;g.58576648G>T	Lattice_corneal_dystrophy_Type_III	CCACTAAGACCTGGACGCCGAGC	read-through	NGC
80358225	TACSTD2;g.58576648G>T	Lattice_corneal_dystrophy_Type_III	TCTTAGTGGTTGAAGGCGCCGGC	read-through	NGC
80358225	TACSTD2;g.58576648G>T	Lattice_corneal_dystrophy_Type_III	AACCACTAAGACCTGGACGCCGA	read-through	NGA
80358223	TACSTD2;g.58576805G>A	Lattice_corneal_dystrophy_Type_III	GCGCTAGTGCAACCAGACGTCGG	read-through	NGG
80358223	TACSTD2;g.58576805G>A	Lattice_corneal_dystrophy_Type_III	TGCACTAGCGCGCCTTGAAGCGG	read-through	NGG
80358223	TACSTD2;g.58576805G>A	Lattice_corneal_dystrophy_Type_III	GCACTAGCGCGCCTTGAAGCGGC	read-through	NGC
80358223	TACSTD2;g.58576805G>A	Lattice_corneal_dystrophy_Type_III	CGCTAGTGCAACCAGACGTCGGT	read-through	NGT
587777484	DOCK7;g.62529349G>A	Epileptic_encephalopathy\x2c_early_infaDNAile\x2c_23	CCACTCTAGCCTTTATCTGAGGG	read-through	NGG
587777484	DOCK7;g.62529349G>A	Epileptic_encephalopathy\x2c_early_infaDNAile\x2c_23	TCTAGCCTTTATCTGAGGGTCAG	read-through	NAG
587777484	DOCK7;g.62529349G>A	Epileptic_encephalopathy\x2c_early_infaDNAile\x2c_23	CACTCTAGCCTTTATCTGAGGGT	read-through	NGT
587777484	DOCK7;g.62529349G>A	Epileptic_encephalopathy\x2c_early_infaDNAile\x2c_23	AAAGGCTAGAGTGGCCATGTTGT	read-through	NGT
886037666	DOCK7;g.62634825G>C	Epileptic_encephalopathy\x2c_early_infaDNAile\x2c_23	ATTGCTCATCTTGCCAGGGTAGT	read-through	NGT
886037666	DOCK7;g.62634825G>C	Epileptic_encephalopathy\x2c_early_infaDNAile\x2c_23	TGCTCATCTTGCCAGGGTAGTAA	read-through	NAA
397515423	PGM1;g.63654374C>T	Congenital_disorder_of_glycosylation_type_1t	TCTTCTGACTGAGCGGCACTGGG	read-through	NGG
397515423	PGM1;g.63654374C>T	Congenital_disorder_of_glycosylation_type_1t	TTCTGACTGAGCGGCACTGGGAG	read-through	NAG
397515423	PGM1;g.63654374C>T	Congenital_disorder_of_glycosylation_type_1t	CTTCTGACTGAGCGGCACTGGGA	read-through	NGA
397515423	PGM1;g.63654374C>T	Congenital_disorder_of_glycosylation_type_1t	CTCAGTCAGAAGACGATTCGAGA	DNA	NGA
397515423	PGM1;g.63654374C>T	Congenital_disorder_of_glycosylation_type_1t	TCTGACTGAGCGGCACTGGGAGT	read-through	NGT
397515423	PGM1;g.63654374C>T	Congenital_disorder_of_glycosylation_type_1t	CTTCTGACTGAGCGGCACTGGGA	read-through	NGA
397515423	PGM1;g.63654374C>T	Congenital_disorder_of_glycosylation_type_1t	CTCAGTCAGAAGACGATTCGAGA	DNA	NGA
397515423	PGM1;g.63654374C>T	Congenital_disorder_of_glycosylation_type_1t	TCAGTCAGAAGACGATTCGAGAA	DNA	NAA
398122405	DNAJC6;g.65406052C>T	Parkinson_disease_19a\x2c_juvenile-onset	CGGTTCTAGGGAGAGGAGTGGGG	DNA	NGG
398122405	DNAJC6;g.65406052C>T	Parkinson_disease_19a\x2c_juvenile-onset	GGTTCTAGGGAGAGGAGTGGGGC	DNA	NGC
398122405	DNAJC6;g.65406052C>T	Parkinson_disease_19a\x2c_juvenile-onset	CCCTAGAACCGACCCAACTACAA	read-through	NAA
886039854	DNAJC6;g.65408685C>T	Parkinson_disease_19a\x2c_juvenile-onset	TTAAGGTTTCAATGCTCACAAAG	read-through	NAG
886039854	DNAJC6;g.65408685C>T	Parkinson_disease_19a\x2c_juvenile-onset	GGTTAAGGTTTCAATGCTCACAA	read-through	NAA
137853111	SLC35D1;g.67009112C>T	Schneckenbecken_dysplasia	TTCACGTAGACAAACTTCATTGG	read-through	NGG
137853111	SLC35D1;g.67009112C>T	Schneckenbecken_dysplasia	TCACGTAGACAAACTTCATTGGT	read-through	NGT
267607063	SLC35D1;g.67052776G>A	Schneckenbecken_dysplasia	TTCAAGGTACATTTCTGTCAAGG	read-through	NGG
267607063	SLC35D1;g.67052776G>A	Schneckenbecken_dysplasia	CTTGAAAGGTAAAAGAAGAAAAG	read-through	NAG
267607063	SLC35D1;g.67052776G>A	Schneckenbecken_dysplasia	TTTCAAGGTACATTTCTGTCAAG	read-through	NAG
267607063	SLC35D1;g.67052776G>A	Schneckenbecken_dysplasia	TTGAAAGGTAAAAGAAGAAAAGC	read-through	NGC
267607063	SLC35D1;g.67052776G>A	Schneckenbecken_dysplasia	GTACCTTGAAAGGTAAAAGAAGA	read-through	NGA
267607063	SLC35D1;g.67052776G>A	Schneckenbecken_dysplasia	TACCTTGAAAGGTAAAAGAAGAA	read-through	NAA
267607063	SLC35D1;g.67052776G>A	Schneckenbecken_dysplasia	CTTTCAAGGTACATTTCTGTCAA	read-through	NAA
61752895	RPE65;g.68439586G>A	Leber_congenital_amaurosis_2	GACTGATTCAAGCCATCTTACGT	read-through	NGT
61752895	RPE65;g.68439586G>A	Leber_congenital_amaurosis_2	ATCAGTCACTGCAGGGGAATTGT	read-through	NGT
61752895	RPE65;g.68439586G>A	Leber_congenital_amaurosis_2	CTTGAATCAGTCACTGCAGGGGA	read-through	NGA
61752895	RPE65;g.68439586G>A	Leber_congenital_amaurosis_2	TTGAATCAGTCACTGCAGGGGAA	read-through	NAA
796051896	ACADM;g.75761188C>T	Medium-chain_acyl-coenzyme_A_dehydrogenase_deficiency	TTACTAGAGAGCAGCTTGGGAGG	read-through	NGG
796051896	ACADM;g.75761188C>T	Medium-chain_acyl-coenzyme_A_dehydrogenase_deficiency	GTTACTAGAGAGCAGCTTGGGAG	read-through	NAG
796051896	ACADM;g.75761188C>T	Medium-chain_acyl-coenzyme_A_dehydrogenase_deficiency	CTCTAGTAACTCATTCTAGCTAG	DNA	NAG
796051896	ACADM;g.75761188C>T	Medium-chain_acyl-coenzyme_A_dehydrogenase_deficiency	AGTTACTAGAGAGCAGCTTGGGA	read-through	NGA
796051896	ACADM;g.75761188C>T	Medium-chain_acyl-coenzyme_A_dehydrogenase_deficiency	GCTCTCTAGTAACTCATTCTAGC	DNA	NGC
796051896	ACADM;g.75761188C>T	Medium-chain_acyl-coenzyme_A_dehydrogenase_deficiency	TACTAGAGAGCAGCTTGGGAGGT	read-through	NGT
796051896	ACADM;g.75761188C>T	Medium-chain_acyl-coenzyme_A_dehydrogenase_deficiency	TCTAGTAACTCATTCTAGCTAGT	DNA	NGT
796051896	ACADM;g.75761188C>T	Medium-chain_acyl-coenzyme_A_dehydrogenase_deficiency	AGTTACTAGAGAGCAGCTTGGGA	read-through	NGA
121918314	BCL10;g.85270792G>A,NC_000001.11:g.85270792G>C	Male_germ_cell_tumor\x2c_somatic,Male_germ_cell_tumor\x2c_somatic	GTTGAACATCAAGTAGAAAAAGG	read-through	NGG
121918314	BCL10;g.85270792G>A,NC_000001.11:g.85270792G>C	Male_germ_cell_tumor\x2c_somatic,Male_germ_cell_tumor\x2c_somatic	TGTTGAACATCAAGTAGAAAAAG	read-through	NAG
121918314	BCL10;g.85270792G>A,NC_000001.11:g.85270792G>C	Male_germ_cell_tumor\x2c_somatic,Male_germ_cell_tumor\x2c_somatic	TGTTCAACAAGAAATTTCTTCAG	read-through	NAG
121918314	BCL10;g.85270792G>A,NC_000001.11:g.85270792G>C	Male_germ_cell_tumor\x2c_somatic,Male_germ_cell_tumor\x2c_somatic	GTTCAACAAGAAATTTCTTCAGT	read-through	NGT
121918314	BCL10;g.85270792G>A,NC_000001.11:g.85270792G>C	Male_germ_cell_tumor\x2c_somatic,Male_germ_cell_tumor\x2c_somatic	CTTGTTGAACATCAAGTAGAAAA	read-through	NAA
1064794247	GLMN;g.92266425A>C	not_provided	ACATGATTTAGGTATGTATCAAG	read-through	NAG
1064794247	GLMN;g.92266425A>C	not_provided	AATCATGTATATTTGCCTTGTGA	read-through	NGA
1064794247	GLMN;g.92266425A>C	not_provided	CATGATTTAGGTATGTATCAAGC	read-through	NGC
1064794247	GLMN;g.92266425A>C	not_provided	TAAATCATGTATATTTGCCTTGT	read-through	NGT
1064794247	GLMN;g.92266425A>C	not_provided	AATCATGTATATTTGCCTTGTGA	read-through	NGA
1064794247	GLMN;g.92266425A>C	not_provided	TACATGATTTAGGTATGTATCAA	read-through	NAA
1064794247	GLMN;g.92266425A>C	not_provided	ATCATGTATATTTGCCTTGTGAA	read-through	NAA
121434405	RPL5;g.92833452C>T	Aase_syndrome	GTCATCTTCTAAATTTCACTTGG	DNA	NGG
1060503527	RPL5;g.92833603C>G	Diamond-Blackfan_anemia	AATAGAACACACCCAAATACAGG	read-through	NGG
1060503527	RPL5;g.92833603C>G	Diamond-Blackfan_anemia	AAATAGAACACACCCAAATACAG	read-through	NAG
1060503527	RPL5;g.92833603C>G	Diamond-Blackfan_anemia	TGTTCTATTTATTTTTATCTTGT	read-through	NGT
587777117	RPL5;g.92834833G>T	Aase_syndrome	CTAACTGCCAAAATATGGTGTGA	read-through	NGA
587777117	RPL5;g.92834833G>T	Aase_syndrome	CAGTTAGTGTGCATACGCTGCGC	read-through	NGC
587777117	RPL5;g.92834833G>T	Aase_syndrome	CACACTAACTGCCAAAATATGGT	read-through	NGT
1057520746	RPL5;g.92837463C>T	not_provided	AATCATTTGGTACTAAAATAAAG	DNA	NAG
1057520746	RPL5;g.92837463C>T	not_provided	ATCATTTGGTACTAAAATAAAGT	DNA	NGT
1057520746	RPL5;g.92837463C>T	not_provided	ACCAAATGATTCCCTGGTTATGA	read-through	NGA
1057520746	RPL5;g.92837463C>T	not_provided	GAATCATTTGGTACTAAAATAAA	DNA	NAA
587777118	RPL5;g.92837592C>T	Aase_syndrome	AATAGTTCTCTCAATACATAAAG	read-through	NAG
587777118	RPL5;g.92837592C>T	Aase_syndrome	GAAATAGTTCTCTCAATACATAA	read-through	NAA
61753046	ABCA4;g.93997932G>A	not_provided	GAGCTAGAAGATCCTCGCCAGGG	read-through	NGG
61753046	ABCA4;g.93997932G>A	not_provided	TCTAGCTCCTCCTCTCCCACAAG	read-through	NAG
61753046	ABCA4;g.93997932G>A	not_provided	GCTAGAAGATCCTCGCCAGGGAG	read-through	NAG
61753046	ABCA4;g.93997932G>A	not_provided	AGCTAGAAGATCCTCGCCAGGGA	read-through	NGA
61753046	ABCA4;g.93997932G>A	not_provided	AGCTAGAAGATCCTCGCCAGGGA	read-through	NGA
61753046	ABCA4;g.93997932G>A	not_provided	TTCTAGCTCCTCCTCTCCCACAA	read-through	NAA
61753045	ABCA4;g.93997981G>T	not_provided	CTAAAACATGCTCCAGTTCCAGG	read-through	NGG
61753045	ABCA4;g.93997981G>T	not_provided	ACTAAAACATGCTCCAGTTCCAG	read-through	NAG
61753045	ABCA4;g.93997981G>T	not_provided	TGTTTTAGTGCCTCTCCCTCTGC	read-through	NGC
61750654	ABCA4;g.94000870G>A	not_provided	TTTGATGTATGGGCACCATTCAG	read-through	NAG
61750654	ABCA4;g.94000870G>A	not_provided	TTGATGTATGGGCACCATTCAGC	read-through	NGC
61753038	ABCA4;g.94005470G>A	not_provided	CACCTCAAAGCCGGGCATAAAGG	read-through	NGG
61753038	ABCA4;g.94005470G>A	not_provided	GCTTTGAGGTGTACCAGCAGAAG	read-through	NAG
61753038	ABCA4;g.94005470G>A	not_provided	ACACCTCAAAGCCGGGCATAAAG	read-through	NAG
61753038	ABCA4;g.94005470G>A	not_provided	CTTTGAGGTGTACCAGCAGAAGA	read-through	NGA
61753038	ABCA4;g.94005470G>A	not_provided	ACCTCAAAGCCGGGCATAAAGGT	read-through	NGT
61753038	ABCA4;g.94005470G>A	not_provided	CGGCTTTGAGGTGTACCAGCAGA	read-through	NGA
61753038	ABCA4;g.94005470G>A	not_provided	GGCTTTGAGGTGTACCAGCAGAA	read-through	NAA
61753038	ABCA4;g.94005470G>A	not_provided	CTCAAAGCCGGGCATAAAGGTAA	read-through	NAA
61750571	ABCA4;g.94014687C>T	not_provided	ACCGCTCATCTGTGTGAAATGAG	read-through	NAG
61750571	ABCA4;g.94014687C>T	not_provided	CAGATGAGCGGTCATTCCCATGA	read-through	NGA
61750571	ABCA4;g.94014687C>T	not_provided	CCGCTCATCTGTGTGAAATGAGA	read-through	NGA
61750571	ABCA4;g.94014687C>T	not_provided	ATGAGCGGTCATTCCCATGATGT	read-through	NGT
61750571	ABCA4;g.94014687C>T	not_provided	CAGATGAGCGGTCATTCCCATGA	read-through	NGA
61750571	ABCA4;g.94014687C>T	not_provided	CCGCTCATCTGTGTGAAATGAGA	read-through	NGA
61750571	ABCA4;g.94014687C>T	not_provided	CTCATCTGTGTGAAATGAGACAA	read-through	NAA
1131691612	ABCA4;g.94023416A>C	not_provided	TCAGCTGAAAGAGCAAATTCTGG	read-through	NGG
1131691612	ABCA4;g.94023416A>C	not_provided	AGCTGAAAGAGCAAATTCTGGGT	read-through	NGT
1131691612	ABCA4;g.94023416A>C	not_provided	TTCAGCTGAAAGCCAAAATAAAA	read-through	NAA
794727531	ABCA4;g.94029555G>A	Stargardt_disease_1	TTTCTACTTCTGGAACAGCTGGG	read-through	NGG
794727531	ABCA4;g.94029555G>A	Stargardt_disease_1	CAGAAGTAGAAATGGACACAGGT	read-through	NGT
794727531	ABCA4;g.94029555G>A	Stargardt_disease_1	TTCTACTTCTGGAACAGCTGGGT	read-through	NGT
794727531	ABCA4;g.94029555G>A	Stargardt_disease_1	AAGTAGAAATGGACACAGGTCAA	read-through	NAA
61750137	ABCA4;g.94031015G>A	not_provided	GGTAGCAGTACACCTTCTTCAGG	read-through	NGG
61750137	ABCA4;g.94031015G>A	not_provided	ACTGCTACCCATATATCCAGGGG	read-through	NGG
61750137	ABCA4;g.94031015G>A	not_provided	GGGTAGCAGTACACCTTCTTCAG	read-through	NAG
61750137	ABCA4;g.94031015G>A	not_provided	GCTACCCATATATCCAGGGGTGA	read-through	NGA
61750137	ABCA4;g.94031015G>A	not_provided	CTGCTACCCATATATCCAGGGGT	read-through	NGT
62642573	ABCA4;g.94031054C>A,NC_000001.11:g.94031054C>T	Stargardt_disease_1,not_provided	GGGGTATTAGCCAAAAGGAGGGA	DNA	NGA
62642573	ABCA4;g.94031054C>A,NC_000001.11:g.94031054C>T	Stargardt_disease_1,not_provided	GTATTAGCCAAAAGGAGGGATAA	DNA	NAA
746541266	ABCA4;g.94032035G>A	Stargardt_disease_1	TGCTTAGCGCCACCTGTTTTGAG	read-through	NAG
746541266	ABCA4;g.94032035G>A	Stargardt_disease_1	CTGCTTAGCGCCACCTGTTTTGA	read-through	NGA
746541266	ABCA4;g.94032035G>A	Stargardt_disease_1	GCTAAGCAGAAAAGAGAAAACGT	read-through	NGT
746541266	ABCA4;g.94032035G>A	Stargardt_disease_1	CTGCTTAGCGCCACCTGTTTTGA	read-through	NGA
746541266	ABCA4;g.94032035G>A	Stargardt_disease_1	GGCGCTAAGCAGAAAAGAGAAAA	read-through	NAA
61752425	ABCA4;g.94037150C>A	not_provided	CCCTGTAAGAGGTAAAGTAGAGA	read-through	NGA
61752425	ABCA4;g.94037150C>A	not_provided	ACCTCTTACAGGGGAGTGTCAGA	DNA	NGA
61752425	ABCA4;g.94037150C>A	not_provided	CCCTGTAAGAGGTAAAGTAGAGA	read-through	NGA
61752425	ABCA4;g.94037150C>A	not_provided	ACCTCTTACAGGGGAGTGTCAGA	DNA	NGA
61752425	ABCA4;g.94037150C>A	not_provided	CTCTTACAGGGGAGTGTCAGAAA	DNA	NAA
61752423	ABCA4;g.94037204C>A	not_provided	GAGTAGACGCTGGCTGACCTTGG	read-through	NGG
61752423	ABCA4;g.94037204C>A	not_provided	TCTACTCCAGCTCTCTGAAAAGG	DNA	NGG
61752423	ABCA4;g.94037204C>A	not_provided	GTCTACTCCAGCTCTCTGAAAAG	DNA	NAG
61752423	ABCA4;g.94037204C>A	not_provided	AGTAGACGCTGGCTGACCTTGGT	read-through	NGT
61752423	ABCA4;g.94037204C>A	not_provided	CAGCGTCTACTCCAGCTCTCTGA	DNA	NGA
61752423	ABCA4;g.94037204C>A	not_provided	CGTCTACTCCAGCTCTCTGAAAA	DNA	NAA
61751397	ABCA4;g.94043441G>A	not_provided	CCTAGCTGAAAGGAAAGTCCCAG	read-through	NAG
61751397	ABCA4;g.94043441G>A	not_provided	GCTAGGCATAGAACAGCATGTGC	read-through	NGC
61751397	ABCA4;g.94043441G>A	not_provided	CAGCTAGGCATAGAACAGCATGT	read-through	NGT
61749441	ABCA4;g.94048919C>A,NC_000001.11:g.94048919C>T	Stargardt_disease_1,not_provided	AAGACCTAGCCCCTAACAGAGGA	read-through	NGA
61749441	ABCA4;g.94048919C>A,NC_000001.11:g.94048919C>T	Stargardt_disease_1,not_provided	AGGGGCTAGGTCTTTTCCAGGGC	DNA	NGC
61749441	ABCA4;g.94048919C>A,NC_000001.11:g.94048919C>T	Stargardt_disease_1,not_provided	AAGACCTAGCCCCTAACAGAGGA	read-through	NGA
61749441	ABCA4;g.94048919C>A,NC_000001.11:g.94048919C>T	Stargardt_disease_1,not_provided	AGACCTAGCCCCTAACAGAGGAA	read-through	NAA
61749438	ABCA4;g.94055133C>T	Stargardt_disease_1	GGTATCAAGCGAGTAAGCCATAG	read-through	NAG
61749438	ABCA4;g.94055133C>T	Stargardt_disease_1	GTATCAAGCGAGTAAGCCATAGA	read-through	NGA
61749438	ABCA4;g.94055133C>T	Stargardt_disease_1	CGCTTGATACCTTGATCAGGTGT	read-through	NGT
61749438	ABCA4;g.94055133C>T	Stargardt_disease_1	GTATCAAGCGAGTAAGCCATAGA	read-through	NGA
61752406	ABCA4;g.94055134C>T	not_provided	GGTACTAAGCGAGTAAGCCATAG	read-through	NAG
61752406	ABCA4;g.94055134C>T	not_provided	GTACTAAGCGAGTAAGCCATAGA	read-through	NGA
61752406	ABCA4;g.94055134C>T	not_provided	CTCGCTTAGTACCTTGATCAGGT	read-through	NGT
61752406	ABCA4;g.94055134C>T	not_provided	GTACTAAGCGAGTAAGCCATAGA	read-through	NGA
61749423	ABCA4;g.94060656G>A	not_provided	TCAGTCACAACTCCTTCTCCAAG	read-through	NAG
61749423	ABCA4;g.94060656G>A	not_provided	GTTGTGACTGAAGGAGACCTTGA	read-through	NGA
61749423	ABCA4;g.94060656G>A	not_provided	CAGTCACAACTCCTTCTCCAAGA	read-through	NGA
61749423	ABCA4;g.94060656G>A	not_provided	GTTGTGACTGAAGGAGACCTTGA	read-through	NGA
61749423	ABCA4;g.94060656G>A	not_provided	CAGTCACAACTCCTTCTCCAAGA	read-through	NGA
61749423	ABCA4;g.94060656G>A	not_provided	TTGTGACTGAAGGAGACCTTGAA	read-through	NAA
61749423	ABCA4;g.94060656G>A	not_provided	TTCAGTCACAACTCCTTCTCCAA	read-through	NAA
61749414	ABCA4;g.94062611G>A,NC_000001.11:g.94062611G>T	not_provided	TGCTAGAGGTAGATTCCAACTGG	read-through	NGG
61749414	ABCA4;g.94062611G>A,NC_000001.11:g.94062611G>T	not_provided	GCTAGAGGTAGATTCCAACTGGA	read-through	NGA
61749414	ABCA4;g.94062611G>A,NC_000001.11:g.94062611G>T	not_provided	TCTAGCAGATGCCCTACCCCTGC	read-through	NGC
61752391	ABCA4;g.94078629C>T	not_provided	ATCTGATACTTCTTTGACAACAG	read-through	NAG
61752391	ABCA4;g.94078629C>T	not_provided	TCTGATACTTCTTTGACAACAGC	read-through	NGC
61748550	ABCA4;g.94079339G>A	not_provided	CTTCATGCTGCAGGTGAATCAGG	read-through	NGG
61748550	ABCA4;g.94079339G>A	not_provided	CCTTCATGCTGCAGGTGAATCAG	read-through	NAG
61748550	ABCA4;g.94079339G>A	not_provided	TTCATGCTGCAGGTGAATCAGGA	read-through	NGA
61748550	ABCA4;g.94079339G>A	not_provided	GCATGAAGGATACTGAAGAATGT	read-through	NGT
61748550	ABCA4;g.94079339G>A	not_provided	ATGAAGGATACTGAAGAATGTAA	read-through	NAA
61752390	ABCA4;g.94080491A>C,NC_000001.11:g.94080491A>T	not_provided,Stargardt_disease_1	TATTCTTAGGACAGAAGAACAAG	read-through	NAG
61752390	ABCA4;g.94080491A>C,NC_000001.11:g.94080491A>T	not_provided,Stargardt_disease_1	ATTCTTAGGACAGAAGAACAAGT	read-through	NGT
61752390	ABCA4;g.94080491A>C,NC_000001.11:g.94080491A>T	not_provided,Stargardt_disease_1	TCTTAGGACAGAAGAACAAGTAA	read-through	NAA
61752390	ABCA4;g.94080491A>C,NC_000001.11:g.94080491A>T	not_provided,Stargardt_disease_1	CTTAAGACAGAAGAACAAGTAAG	read-through	NAG
61752390	ABCA4;g.94080491A>C,NC_000001.11:g.94080491A>T	not_provided,Stargardt_disease_1	ATTCTTAAGACAGAAGAACAAGT	read-through	NGT
61752390	ABCA4;g.94080491A>C,NC_000001.11:g.94080491A>T	not_provided,Stargardt_disease_1	TCTTAAGACAGAAGAACAAGTAA	read-through	NAA
794727903	ABCA4;g.94080697G>A	Stargardt_disease_1	AGTCCTACATACTCGGCCGATGG	read-through	NGG
794727903	ABCA4;g.94080697G>A	Stargardt_disease_1	TATGTAGGACTTGCTGTGGGTGA	read-through	NGA
794727903	ABCA4;g.94080697G>A	Stargardt_disease_1	GTCCTACATACTCGGCCGATGGA	read-through	NGA
794727903	ABCA4;g.94080697G>A	Stargardt_disease_1	AGTATGTAGGACTTGCTGTGGGT	read-through	NGT
794727903	ABCA4;g.94080697G>A	Stargardt_disease_1	TATGTAGGACTTGCTGTGGGTGA	read-through	NGA
794727903	ABCA4;g.94080697G>A	Stargardt_disease_1	GTCCTACATACTCGGCCGATGGA	read-through	NGA
886041951	ABCA4;g.94083357G>A	not_provided	TTAAGAGGTGAGTAGCCTGATGG	read-through	NGG
886041951	ABCA4;g.94083357G>A	not_provided	AATTTAAGAGGTGAGTAGCCTGA	read-through	NGA
886041951	ABCA4;g.94083357G>A	not_provided	AATTTAAGAGGTGAGTAGCCTGA	read-through	NGA
62646861	ABCA4;g.94103131G>A	not_provided	ATGAATAAGGGATATCTTGAAAG	read-through	NAG
62646861	ABCA4;g.94103131G>A	not_provided	AATATGAATAAGGGATATCTTGA	read-through	NGA
62646861	ABCA4;g.94103131G>A	not_provided	AATATGAATAAGGGATATCTTGA	read-through	NGA
62646861	ABCA4;g.94103131G>A	not_provided	ATATGAATAAGGGATATCTTGAA	read-through	NAA
61751410	ABCA4;g.94113011C>T	not_provided	TTGATCTAGTTAAGGAATGCCAA	read-through	NAA
61751410	ABCA4;g.94113011C>T	not_provided	ACTAGATCAAGACCAGAAATAAA	read-through	NAA
62645957	ABCA4;g.94121001C>T	not_provided	AGAACTGAACCCTGCGGAAAAGG	read-through	NGG
62645957	ABCA4;g.94121001C>T	not_provided	GTTCAGTTCTTCCAGAGCAAAAG	read-through	NAG
62645957	ABCA4;g.94121001C>T	not_provided	GAACTGAACCCTGCGGAAAAGGC	read-through	NGC
62645957	ABCA4;g.94121001C>T	not_provided	TTCAGTTCTTCCAGAGCAAAAGC	read-through	NGC
62645957	ABCA4;g.94121001C>T	not_provided	ACTGAACCCTGCGGAAAAGGCAA	read-through	NAA
62645957	ABCA4;g.94121001C>T	not_provided	GGTTCAGTTCTTCCAGAGCAAAA	read-through	NAA
1114167281	ARHGAP29;g.94189317G>T	Nonsyndromic_cleft_lip_with_or_without_cleft_palate	CCTTAAGGATTTGGACCTGCCAA	read-through	NAA
1114167281	ARHGAP29;g.94189317G>T	Nonsyndromic_cleft_lip_with_or_without_cleft_palate	CCTTAAGGTTGGGAACTATTTAA	read-through	NAA
193186112	AGL;g.99861676C>T	Glycogen_storage_disease_type_III	TGTAACAATCTGGTTCATTTCAG	read-through	NAG
193186112	AGL;g.99861676C>T	Glycogen_storage_disease_type_III	ATTGTTACAGATTAAGTTTACAG	DNA	NAG
193186112	AGL;g.99861676C>T	Glycogen_storage_disease_type_III	GTAACAATCTGGTTCATTTCAGT	read-through	NGT
193186112	AGL;g.99861676C>T	Glycogen_storage_disease_type_III	TTGTTACAGATTAAGTTTACAGT	DNA	NGT
794729208	AGL;g.99864536T>A	Glycogen_storage_disease_type_III	AAATAAAAAAAGGAATGGAATGT	read-through	NGT
794729208	AGL;g.99864536T>A	Glycogen_storage_disease_type_III	TTTTTTATTTTTCCACTAGCTGT	read-through	NGT
113994128	AGL;g.99875394C>T	Glycogen_storage_disease_IIIa	ATGAATGACTGGCTGGCCATGGT	read-through	NGT
113994128	AGL;g.99875394C>T	Glycogen_storage_disease_IIIa	ATGACTGGCTGGCCATGGTCCAA	read-through	NAA
113994129	AGL;g.99881329G>A	Glycogen_storage_disease_IIIb	TAAGTAGAATCCTGAAGCATTGC	DNA	NGC
113994129	AGL;g.99881329G>A	Glycogen_storage_disease_IIIb	GATTCTACTTAGTGTAAAACCGT	read-through	NGT
113994130	AGL;g.99884612C>T	Glycogen_storage_disease_type_III	ATTTCAAAGAATTCCAACAGCGA	DNA	NGA
113994130	AGL;g.99884612C>T	Glycogen_storage_disease_type_III	TGATTTCAAAGAATTCCAACAGC	DNA	NGC
113994130	AGL;g.99884612C>T	Glycogen_storage_disease_type_III	ATTTCAAAGAATTCCAACAGCGA	DNA	NGA
113994130	AGL;g.99884612C>T	Glycogen_storage_disease_type_III	TTCTTTGAAATCATCTGACACAA	read-through	NAA
113994131	AGL;g.99902776C>T	Glycogen_storage_disease_type_III	GATTGAAACATGAAGGACGAAGG	read-through	NGG
113994131	AGL;g.99902776C>T	Glycogen_storage_disease_type_III	AGATTGAAACATGAAGGACGAAG	read-through	NAG
113994131	AGL;g.99902776C>T	Glycogen_storage_disease_type_III	GTTTCAATCTATCTGGGGACCAG	DNA	NAG
113994131	AGL;g.99902776C>T	Glycogen_storage_disease_type_III	TTTCAATCTATCTGGGGACCAGC	DNA	NGC
113994131	AGL;g.99902776C>T	Glycogen_storage_disease_type_III	ATTGAAACATGAAGGACGAAGGT	read-through	NGT
113994131	AGL;g.99902776C>T	Glycogen_storage_disease_type_III	ATAGATTGAAACATGAAGGACGA	read-through	NGA
113994131	AGL;g.99902776C>T	Glycogen_storage_disease_type_III	TAGATTGAAACATGAAGGACGAA	read-through	NAA
267606640	AGL;g.99913557G>A	Glycogen_storage_disease_IIIa	TGAGTAGAACAGAAAAATACAAG	DNA	NAG
267606640	AGL;g.99913557G>A	Glycogen_storage_disease_IIIa	GAGTAGAACAGAAAAATACAAGA	DNA	NGA
267606640	AGL;g.99913557G>A	Glycogen_storage_disease_IIIa	GAGTAGAACAGAAAAATACAAGA	DNA	NGA
267606640	AGL;g.99913557G>A	Glycogen_storage_disease_IIIa	TCTGTTCTACTCATCATATGAGA	read-through	NGA
267606640	AGL;g.99913557G>A	Glycogen_storage_disease_IIIa	ATGAGTAGAACAGAAAAATACAA	DNA	NAA
398122524	SLC35A3;g.100011413C>T	Arthrogryposis\x2c_meDNAal_retardation\x2c_and_seizures	TTCTTAATTTGTAGGACTCATGG	read-through	NGG
398122524	SLC35A3;g.100011413C>T	Arthrogryposis\x2c_meDNAal_retardation\x2c_and_seizures	TTAATTTGTAGGACTCATGGCAG	read-through	NAG
398122524	SLC35A3;g.100011413C>T	Arthrogryposis\x2c_meDNAal_retardation\x2c_and_seizures	ACAAATTAAGAACCAGCTGAAAG	DNA	NAG
398122524	SLC35A3;g.100011413C>T	Arthrogryposis\x2c_meDNAal_retardation\x2c_and_seizures	TCTTAATTTGTAGGACTCATGGC	read-through	NGC
398122524	SLC35A3;g.100011413C>T	Arthrogryposis\x2c_meDNAal_retardation\x2c_and_seizures	CAAATTAAGAACCAGCTGAAAGT	DNA	NGT
398123660	DBT;g.100196413G>A	not_provided	TCCCTGATTTAACCAGAAAGGAG	read-through	NAG
398123660	DBT;g.100196413G>A	not_provided	TTCCCTGATTTAACCAGAAAGGA	read-through	NGA
398123660	DBT;g.100196413G>A	not_provided	ATCAGGGAATGGCCTAGAAATGA	read-through	NGA
398123660	DBT;g.100196413G>A	not_provided	TTCCCTGATTTAACCAGAAAGGA	read-through	NGA
398123660	DBT;g.100196413G>A	not_provided	GTTAAATCAGGGAATGGCCTAGA	read-through	NGA
398123660	DBT;g.100196413G>A	not_provided	CCTGATTTAACCAGAAAGGAGAA	read-through	NAA
398123660	DBT;g.100196413G>A	not_provided	TAAATCAGGGAATGGCCTAGAAA	read-through	NAA
185492864	DBT;g.100214855G>A	not_provided	TTCCACTAGCAAATGCAATGGGT	read-through	NGT
398123675	DBT;g.100214885G>A	not_provided	TTCTCAGAGCTTAACCAGTTCAG	read-through	NAG
398123675	DBT;g.100214885G>A	not_provided	TCTCAGAGCTTAACCAGTTCAGT	read-through	NGT
74103423	DBT;g.100216085C>A	not_provided	ATTTTAACTTTGGGTGAAGGAGG	read-through	NGG
74103423	DBT;g.100216085C>A	not_provided	AATTTTAACTTTGGGTGAAGGAG	read-through	NAG
74103423	DBT;g.100216085C>A	not_provided	TTTTAACTTTGGGTGAAGGAGGC	read-through	NGC
74103423	DBT;g.100216085C>A	not_provided	TAATTTTAACTTTGGGTGAAGGA	read-through	NGA
74103423	DBT;g.100216085C>A	not_provided	TTAACTTTGGGTGAAGGAGGCAA	read-through	NAA
121965003	DBT;g.100216174G>C	Maple_syrup_urine_disease_type_2	CCTCAGCCAACAACTTCACTCAG	read-through	NAG
121965003	DBT;g.100216174G>C	Maple_syrup_urine_disease_type_2	TTGGCTGAGGAAAAGATGGCAGA	read-through	NGA
121965003	DBT;g.100216174G>C	Maple_syrup_urine_disease_type_2	CTCAGCCAACAACTTCACTCAGC	read-through	NGC
121965003	DBT;g.100216174G>C	Maple_syrup_urine_disease_type_2	TTGGCTGAGGAAAAGATGGCAGA	read-through	NGA
121965003	DBT;g.100216174G>C	Maple_syrup_urine_disease_type_2	TGGCTGAGGAAAAGATGGCAGAA	read-through	NAA
398123665	DBT;g.100235436C>T	not_provided	TAAAGAATAGTAAGTGAATCTGA	read-through	NGA
398123665	DBT;g.100235436C>T	not_provided	AAAGAATAGTAAGTGAATCTGAA	read-through	NAA
794727262	DBT;g.100240810A>C	Maple_syrup_urine_disease	GGTTAGCCTTCATTCAAGTATAG	read-through	NAG
794727262	DBT;g.100240810A>C	Maple_syrup_urine_disease	GTTAGCCTTCATTCAAGTATAGT	read-through	NGT
794727262	DBT;g.100240810A>C	Maple_syrup_urine_disease	GCTAACCAAAGAAACACACATAA	read-through	NAA
777112652	CDC14A;g.100484329C>T	Deafness\x2c_autosomal_recessive_105	TGGATCAGAAAATGTCTCCTTGG	DNA	NGG
777112652	CDC14A;g.100484329C>T	Deafness\x2c_autosomal_recessive_105	TCTGATCCAAACTGAAAAATCGA	read-through	NGA
777112652	CDC14A;g.100484329C>T	Deafness\x2c_autosomal_recessive_105	GGATCAGAAAATGTCTCCTTGGA	DNA	NGA
777112652	CDC14A;g.100484329C>T	Deafness\x2c_autosomal_recessive_105	TCTGATCCAAACTGAAAAATCGA	read-through	NGA
777112652	CDC14A;g.100484329C>T	Deafness\x2c_autosomal_recessive_105	GGATCAGAAAATGTCTCCTTGGA	DNA	NGA
876661408	CDC14A;g.100484440C>T	Deafness\x2c_autosomal_recessive_105	TGGAATGATTTGGAGAGGTAAGT	read-through	NGT
876661408	CDC14A;g.100484440C>T	Deafness\x2c_autosomal_recessive_105	CCAAATCATTCCATGTTTTGTGT	DNA	NGT
875989788	GPR88;g.100539839C>A	Chorea\x2c_childhood-onset\x2c_with_psychomotor_retardation	ACTCAGCAGAGCAGCAGCACCGA	read-through	NGA
875989788	GPR88;g.100539839C>A	Chorea\x2c_childhood-onset\x2c_with_psychomotor_retardation	CTGAGTCTTCCTGCTGGCCACGC	read-through	NGC
875989788	GPR88;g.100539839C>A	Chorea\x2c_childhood-onset\x2c_with_psychomotor_retardation	ACTCAGCAGAGCAGCAGCACCGA	read-through	NGA
267606854	GPSM2;g.108897592C>T	Chudley-McCullough_syndrome	GTGTCACTGACAACAAACTATGG	DNA	NGG
267606854	GPSM2;g.108897592C>T	Chudley-McCullough_syndrome	CAGTGACACCTAGATATTTCCAG	read-through	NAG
267606854	GPSM2;g.108897592C>T	Chudley-McCullough_syndrome	AGTGACACCTAGATATTTCCAGA	read-through	NGA
267606854	GPSM2;g.108897592C>T	Chudley-McCullough_syndrome	TGTCACTGACAACAAACTATGGC	DNA	NGC
267606854	GPSM2;g.108897592C>T	Chudley-McCullough_syndrome	AGTGACACCTAGATATTTCCAGA	read-through	NGA
1060499797	GPSM2;g.108903149G>A	Autosomal_recessive_non-syndromic_sensorineural_deafness_type_DFNB	GCATGTTAGAGCTTAGGAAATGC	DNA	NGC
367682612	GPSM2;g.108904155C>T	not_provided	ACAGCATGACTTAATCTCTCAGA	read-through	NGA
145191476	GPSM2;g.108924060C>A	Chudley-McCullough_syndrome	CAGCTAACAGAGTCGCCGTCTGG	read-through	NGG
145191476	GPSM2;g.108924060C>A	Chudley-McCullough_syndrome	AGCTAACAGAGTCGCCGTCTGGA	read-through	NGA
145191476	GPSM2;g.108924060C>A	Chudley-McCullough_syndrome	AGCTAACAGAGTCGCCGTCTGGA	read-through	NGA
145191476	GPSM2;g.108924060C>A	Chudley-McCullough_syndrome	TGTTAGCTGGCAAGAAGATCTAA	read-through	NAA
387907010	GPSM2;g.108924083C>T	Chudley-McCullough_syndrome	GATGACTAGAGGGCTAGTTTCAG	read-through	NAG
387907010	GPSM2;g.108924083C>T	Chudley-McCullough_syndrome	CCCTCTAGTCATCCAGACGGCGA	DNA	NGA
387907010	GPSM2;g.108924083C>T	Chudley-McCullough_syndrome	ATGACTAGAGGGCTAGTTTCAGT	read-through	NGT
387907010	GPSM2;g.108924083C>T	Chudley-McCullough_syndrome	CCCTCTAGTCATCCAGACGGCGA	DNA	NGA
387907010	GPSM2;g.108924083C>T	Chudley-McCullough_syndrome	GACTAGAGGGCTAGTTTCAGTAA	read-through	NAA
121434585	GNAT2;g.109610108G>A	Achromatopsia_4	TGGACTACAGCACATTTCCATAG	read-through	NAG
121434585	GNAT2;g.109610108G>A	Achromatopsia_4	GGACTACAGCACATTTCCATAGA	read-through	NGA
121434585	GNAT2;g.109610108G>A	Achromatopsia_4	GGACTACAGCACATTTCCATAGA	read-through	NGA
587777393	AMPD2;g.109627453C>A	PoDNAocerebellar_hypoplasia\x2c_type_9	GGTTATGGCAGCTCCACCTCTGA	read-through	NGA
587777393	AMPD2;g.109627453C>A	PoDNAocerebellar_hypoplasia\x2c_type_9	CTGCCATAACCTGACCTGCAGGA	read-through	NGA
587777393	AMPD2;g.109627453C>A	PoDNAocerebellar_hypoplasia\x2c_type_9	TGCCATAACCTGACCTGCAGGAA	read-through	NAA
875989844	AMPD2;g.109630343C>G	PoDNAocerebellar_hypoplasia\x2c_type_9	GCTACTCCGGTAGCGGATTCCGG	read-through	NGG
121908169	ALX3;g.110064638A>T	FroDNAonasal_dysplasia_1	TGTGTAAGCCCGGGAGCAGCTGG	read-through	NGG
121908169	ALX3;g.110064638A>T	FroDNAonasal_dysplasia_1	GGCTTACACATCAGGATAGTGGG	read-through	NGG
121908169	ALX3;g.110064638A>T	FroDNAonasal_dysplasia_1	GTGTAAGCCCGGGAGCAGCTGGC	read-through	NGC
121908169	ALX3;g.110064638A>T	FroDNAonasal_dysplasia_1	GCTTACACATCAGGATAGTGGGT	read-through	NGT
606231310	SLC16A1;g.112917424G>A	Monocarboxylate_transporter_1_deficiency\x2c_autosomal_recessive	TTGAATTCAGTATTTCTTTGCGG	read-through	NGG
606231310	SLC16A1;g.112917424G>A	Monocarboxylate_transporter_1_deficiency\x2c_autosomal_recessive	CCTTGAATTCAGTATTTCTTTGC	read-through	NGC
606231310	SLC16A1;g.112917424G>A	Monocarboxylate_transporter_1_deficiency\x2c_autosomal_recessive	ATTCAAGGTCTTATTGGCTTTGT	read-through	NGT
606231299	SLC16A1;g.112917469G>A	Monocarboxylate_transporter_1_deficiency\x2c_autosomal_recessive	CTGACCATCTATGGGACTTGTAG	read-through	NAG
606231299	SLC16A1;g.112917469G>A	Monocarboxylate_transporter_1_deficiency\x2c_autosomal_recessive	GCCTGACCATCTATGGGACTTGT	read-through	NGT
606231299	SLC16A1;g.112917469G>A	Monocarboxylate_transporter_1_deficiency\x2c_autosomal_recessive	GTCAGGCTACCATGTCAACAAAA	read-through	NAA
606231300	SLC16A1;g.112917820G>A	Monocarboxylate_transporter_1_deficiency\x2c_autosomal_dominaDNA	TCATGTGACCAATCGGGCCCAAG	read-through	NAG
606231300	SLC16A1;g.112917820G>A	Monocarboxylate_transporter_1_deficiency\x2c_autosomal_dominaDNA	CATGTGACCAATCGGGCCCAAGC	read-through	NGC
606231300	SLC16A1;g.112917820G>A	Monocarboxylate_transporter_1_deficiency\x2c_autosomal_dominaDNA	ATTGGTCACATGAGGGCTCCAGC	read-through	NGC
606231300	SLC16A1;g.112917820G>A	Monocarboxylate_transporter_1_deficiency\x2c_autosomal_dominaDNA	GTGACCAATCGGGCCCAAGCCAA	read-through	NAA
606231300	SLC16A1;g.112917820G>A	Monocarboxylate_transporter_1_deficiency\x2c_autosomal_dominaDNA	TGGTCACATGAGGGCTCCAGCAA	read-through	NAA
587776946	LRIG2;g.113114471C>T	Urofacial_syndrome_2	AACATGAGGTGAAACTGCGGTGT	read-through	NGT
121913254	NRAS;g.114713909G>A,NC_000001.11:g.114713909G>C,NC_000001.11:g.114713909G>T	MalignaDNA_melanoma,MalignaDNA_melanoma,GiaDNA_pigmeDNAed_hairy_nevus	TCTTCTTATCCAGCTGTATCCAG	read-through	NAG
121913254	NRAS;g.114713909G>A,NC_000001.11:g.114713909G>C,NC_000001.11:g.114713909G>T	MalignaDNA_melanoma,MalignaDNA_melanoma,GiaDNA_pigmeDNAed_hairy_nevus	ATAAGAAGAGTACAGTGCCATGA	read-through	NGA
121913254	NRAS;g.114713909G>A,NC_000001.11:g.114713909G>C,NC_000001.11:g.114713909G>T	MalignaDNA_melanoma,MalignaDNA_melanoma,GiaDNA_pigmeDNAed_hairy_nevus	CTTCTTATCCAGCTGTATCCAGT	read-through	NGT
121918670	TSHB;g.115034015C>T	Secondary_hypothyroidism	TCCTAGGACAGAGCATATTTGGG	DNA	NGG
121918670	TSHB;g.115034015C>T	Secondary_hypothyroidism	TCCTAGGATGTTTGCACATATAG	read-through	NAG
121918670	TSHB;g.115034015C>T	Secondary_hypothyroidism	CCTAGGATGTTTGCACATATAGA	read-through	NGA
121918670	TSHB;g.115034015C>T	Secondary_hypothyroidism	CCTAGGACAGAGCATATTTGGGA	DNA	NGA
397507556	CASQ2;g.115768445G>A	VeDNAricular_tachycardia\x2c_catecholaminergic_polymorphic\x2c_2	ACTGAGTGGTAAGTCTTTCCGAG	read-through	NAG
397507556	CASQ2;g.115768445G>A	VeDNAricular_tachycardia\x2c_catecholaminergic_polymorphic\x2c_2	GACTGAGTGGTAAGTCTTTCCGA	read-through	NGA
397507556	CASQ2;g.115768445G>A	VeDNAricular_tachycardia\x2c_catecholaminergic_polymorphic\x2c_2	ACTCAGTCCTTCCCATCATATGT	read-through	NGT
397507556	CASQ2;g.115768445G>A	VeDNAricular_tachycardia\x2c_catecholaminergic_polymorphic\x2c_2	GACTGAGTGGTAAGTCTTTCCGA	read-through	NGA
80358219	HSD3B2;g.119421925G>A	3_beta-Hydroxysteroid_dehydrogenase_deficiency	TTCTTAGTGGCCGTTCTGGATGA	read-through	NGA
80358219	HSD3B2;g.119421925G>A	3_beta-Hydroxysteroid_dehydrogenase_deficiency	GGCCACTAAGAAGAGCCTCTGGA	read-through	NGA
80358219	HSD3B2;g.119421925G>A	3_beta-Hydroxysteroid_dehydrogenase_deficiency	TTCTTAGTGGCCGTTCTGGATGA	read-through	NGA
80358219	HSD3B2;g.119421925G>A	3_beta-Hydroxysteroid_dehydrogenase_deficiency	GCCACTAAGAAGAGCCTCTGGAA	read-through	NAA
80358216	HSD3B2;g.119422013G>A	3_beta-Hydroxysteroid_dehydrogenase_deficiency	AATGGGTAGAATCTAAAAAATGG	DNA	NGG
80358216	HSD3B2;g.119422013G>A	3_beta-Hydroxysteroid_dehydrogenase_deficiency	AGATTCTACCCATTAGCCGCCAG	read-through	NAG
80358216	HSD3B2;g.119422013G>A	3_beta-Hydroxysteroid_dehydrogenase_deficiency	GGGTAGAATCTAAAAAATGGTGA	DNA	NGA
80358216	HSD3B2;g.119422013G>A	3_beta-Hydroxysteroid_dehydrogenase_deficiency	GATTCTACCCATTAGCCGCCAGC	read-through	NGC
80358216	HSD3B2;g.119422013G>A	3_beta-Hydroxysteroid_dehydrogenase_deficiency	ATGGGTAGAATCTAAAAAATGGT	DNA	NGT
80358216	HSD3B2;g.119422013G>A	3_beta-Hydroxysteroid_dehydrogenase_deficiency	GGGTAGAATCTAAAAAATGGTGA	DNA	NGA
387906749	NOTCH2;g.119915557G>A	Hajdu-Cheney_syndrome	TGTGCTATGAAGGGGGTGTGGGG	read-through	NGG
387906749	NOTCH2;g.119915557G>A	Hajdu-Cheney_syndrome	GTGCTATGAAGGGGGTGTGGGGT	read-through	NGT
387906747	NOTCH2;g.119915773G>A	Hajdu-Cheney_syndrome	GGTTAGGCAATACTGCCTTTAGG	read-through	NGG
387906747	NOTCH2;g.119915773G>A	Hajdu-Cheney_syndrome	CCTAACCAGCGGGGGCTCCCCAG	read-through	NAG
387906747	NOTCH2;g.119915773G>A	Hajdu-Cheney_syndrome	TGGTTAGGCAATACTGCCTTTAG	read-through	NAG
387906747	NOTCH2;g.119915773G>A	Hajdu-Cheney_syndrome	CTAACCAGCGGGGGCTCCCCAGC	read-through	NGC
387906748	NOTCH2;g.119915827C>A	Hajdu-Cheney_syndrome	GCTACCGAGGGGTGGTTATGTGC	DNA	NGC
387906748	NOTCH2;g.119915827C>A	Hajdu-Cheney_syndrome	CGGTAGCCCTTGCCCCCCATTGT	read-through	NGT
387906748	NOTCH2;g.119915827C>A	Hajdu-Cheney_syndrome	GGGCTACCGAGGGGTGGTTATGT	DNA	NGT
886041862	NOTCH2;g.119915935G>A	not_provided	ACCTAGTACAATGAGATGTTTGG	read-through	NGG
886041862	NOTCH2;g.119915935G>A	not_provided	CCTAGTACAATGAGATGTTTGGT	read-through	NGT
886041979	NOTCH2;g.119916063G>C	not_provided	CACTCAGGGAAGCACAGTGCTGG	read-through	NGG
886041979	NOTCH2;g.119916063G>C	not_provided	ACTCAGGGAAGCACAGTGCTGGC	read-through	NGC
387906746	NOTCH2;g.119916100G>A	Hajdu-Cheney_syndrome	GAAATGTAGCCTTTGGCACATGG	read-through	NGG
387906746	NOTCH2;g.119916100G>A	Hajdu-Cheney_syndrome	AGGCTACATTTCATGAAGGTTAG	read-through	NAG
387906746	NOTCH2;g.119916100G>A	Hajdu-Cheney_syndrome	GGCTACATTTCATGAAGGTTAGA	read-through	NGA
387906746	NOTCH2;g.119916100G>A	Hajdu-Cheney_syndrome	ATGTAGCCTTTGGCACATGGGGC	read-through	NGC
387906746	NOTCH2;g.119916100G>A	Hajdu-Cheney_syndrome	GGCTACATTTCATGAAGGTTAGA	read-through	NGA
387906746	NOTCH2;g.119916100G>A	Hajdu-Cheney_syndrome	GCTACATTTCATGAAGGTTAGAA	read-through	NAA
312262801	NOTCH2;g.119917685G>A	Alagille_syndrome_2	CTGAGACATGCAGGACAACAAGG	read-through	NGG
312262801	NOTCH2;g.119917685G>A	Alagille_syndrome_2	ACTGAGACATGCAGGACAACAAG	read-through	NAG
312262801	NOTCH2;g.119917685G>A	Alagille_syndrome_2	AACTGAGACATGCAGGACAACAA	read-through	NAA
312262801	NOTCH2;g.119917685G>A	Alagille_syndrome_2	TCTCAGTTGGCCCCATTTTTCAA	read-through	NAA
397515419	GNRHR2;g.145917809G>A	Peroxisome_biogenesis_disorder_14B	ACTAGGCGGCCCTAGAGGAGAGG	read-through	NGG
397515419	GNRHR2;g.145917809G>A	Peroxisome_biogenesis_disorder_14B	TACTAGGCGGCCCTAGAGGAGAG	read-through	NAG
397515419	GNRHR2;g.145917809G>A	Peroxisome_biogenesis_disorder_14B	ATACTAGGCGGCCCTAGAGGAGA	read-through	NGA
397515419	GNRHR2;g.145917809G>A	Peroxisome_biogenesis_disorder_14B	ATACTAGGCGGCCCTAGAGGAGA	read-through	NGA
74315324	HFE2;g.146018382G>A	Hemochromatosis_type_2A	GTCAGTGACTCTCTCGATCAGAG	read-through	NAG
74315324	HFE2;g.146018382G>A	Hemochromatosis_type_2A	TCAGTGACTCTCTCGATCAGAGC	read-through	NGC
74315324	HFE2;g.146018382G>A	Hemochromatosis_type_2A	AGTCAGTGACTCTCTCGATCAGA	read-through	NGA
121434374	HFE2;g.146018395G>T	Hemochromatosis_type_2A	GGAGGTCACCCCCCAACACAGAG	read-through	NAG
121434374	HFE2;g.146018395G>T	Hemochromatosis_type_2A	GGGGGTGACCTCCAAGTCAGCGA	DNA	NGA
121434374	HFE2;g.146018395G>T	Hemochromatosis_type_2A	GTCACCCCCCAACACAGAGCTGC	read-through	NGC
121434374	HFE2;g.146018395G>T	Hemochromatosis_type_2A	GGGGGTGACCTCCAAGTCAGCGA	DNA	NGA
121434374	HFE2;g.146018395G>T	Hemochromatosis_type_2A	TGGAGGTCACCCCCCAACACAGA	read-through	NGA
387906612	GJA5;g.147759094G>A	Atrial_fibrillation\x2c_familial\x2c_11	AGCCTACTCATCCCCCCAGGAAG	read-through	NAG
387906612	GJA5;g.147759094G>A	Atrial_fibrillation\x2c_familial\x2c_11	GAGTAGGCTGATTTCCGGTGTGA	read-through	NGA
387906612	GJA5;g.147759094G>A	Atrial_fibrillation\x2c_familial\x2c_11	GCCTACTCATCCCCCCAGGAAGA	read-through	NGA
387906612	GJA5;g.147759094G>A	Atrial_fibrillation\x2c_familial\x2c_11	ATGAGTAGGCTGATTTCCGGTGT	read-through	NGT
387906612	GJA5;g.147759094G>A	Atrial_fibrillation\x2c_familial\x2c_11	GAGTAGGCTGATTTCCGGTGTGA	read-through	NGA
387906612	GJA5;g.147759094G>A	Atrial_fibrillation\x2c_familial\x2c_11	GCCTACTCATCCCCCCAGGAAGA	read-through	NGA
387906612	GJA5;g.147759094G>A	Atrial_fibrillation\x2c_familial\x2c_11	CAGCCTACTCATCCCCCCAGGAA	read-through	NAA
74315310	HIST2H2BF;g.149784224C>T	IGG_receptor_I\x2c_pharead-throughcytic\x2c_familial_deficiency_of	GTGAAGTGACCCCATACAGCTGG	read-through	NGG
74315310	HIST2H2BF;g.149784224C>T	IGG_receptor_I\x2c_pharead-throughcytic\x2c_familial_deficiency_of	TTCACCCTGAGAGACCTCTCTGG	DNA	NGG
74315310	HIST2H2BF;g.149784224C>T	IGG_receptor_I\x2c_pharead-throughcytic\x2c_familial_deficiency_of	CAGGGTGAAGTGACCCCATACAG	read-through	NAG
74315310	HIST2H2BF;g.149784224C>T	IGG_receptor_I\x2c_pharead-throughcytic\x2c_familial_deficiency_of	AGGGTGAAGTGACCCCATACAGC	read-through	NGC
397515324	SF3B4;g.149923922G>A	Nager_syndrome	GCCCTGACCACCACCTGGAATGC	read-through	NGC
797045132	SF3B4;g.149926457G>A	Nager_syndrome	GCTAATGAGGGCGATCAGCCTGG	read-through	NGG
797045132	SF3B4;g.149926457G>A	Nager_syndrome	CCTCATTAGCTGTTTGCAGATGC	read-through	NGC
797045132	SF3B4;g.149926457G>A	Nager_syndrome	AACAGCTAATGAGGGCGATCAGC	read-through	NGC
797045133	SF3B4;g.149926630G>T	Nager_syndrome	AAATTAAGCAAAATTAATAAAGG	read-through	NGG
797045133	SF3B4;g.149926630G>T	Nager_syndrome	TTAATTTGATGCTTCGGATGCAG	read-through	NAG
797045133	SF3B4;g.149926630G>T	Nager_syndrome	CAAATTAAGCAAAATTAATAAAG	read-through	NAG
797045133	SF3B4;g.149926630G>T	Nager_syndrome	GCTTAATTTGATGCTTCGGATGC	read-through	NGC
797045133	SF3B4;g.149926630G>T	Nager_syndrome	AATTAAGCAAAATTAATAAAGGC	read-through	NGC
797045133	SF3B4;g.149926630G>T	Nager_syndrome	TTTGCTTAATTTGATGCTTCGGA	read-through	NGA
797045133	SF3B4;g.149926630G>T	Nager_syndrome	TCAAATTAAGCAAAATTAATAAA	read-through	NAA
121909115	ECM1;g.150509696C>T	Lipid_proteinosis	TTCAGGATAGGGGTGGGGAGGGG	DNA	NGG
121909115	ECM1;g.150509696C>T	Lipid_proteinosis	GGCTTCAGGATAGGGGTGGGGAG	DNA	NAG
121909115	ECM1;g.150509696C>T	Lipid_proteinosis	AGGCTTCAGGATAGGGGTGGGGA	DNA	NGA
121909115	ECM1;g.150509696C>T	Lipid_proteinosis	CTATCCTGAAGCCTCCCCATGGA	read-through	NGA
121909115	ECM1;g.150509696C>T	Lipid_proteinosis	AGGCTTCAGGATAGGGGTGGGGA	DNA	NGA
746217361	ECM1;g.150511475C>T	Lipid_proteinosis	TGAGCTGATTCTGTGAGGCCGAG	read-through	NAG
746217361	ECM1;g.150511475C>T	Lipid_proteinosis	GAGCTGATTCTGTGAGGCCGAGT	read-through	NGT
746217361	ECM1;g.150511475C>T	Lipid_proteinosis	ATGAGCTGATTCTGTGAGGCCGA	read-through	NGA
869025563	ECM1;g.150511574C>T	Lipid_proteinosis	CCTAGCCACACTACCAGCTCCGG	read-through	NGG
869025563	ECM1;g.150511574C>T	Lipid_proteinosis	GTGGCTAGGGAGCTTCCTCCTGG	DNA	NGG
869025563	ECM1;g.150511574C>T	Lipid_proteinosis	GCTAGGGAGCTTCCTCCTGGAAG	DNA	NAG
869025563	ECM1;g.150511574C>T	Lipid_proteinosis	TGGCTAGGGAGCTTCCTCCTGGA	DNA	NGA
869025563	ECM1;g.150511574C>T	Lipid_proteinosis	TGGCTAGGGAGCTTCCTCCTGGA	DNA	NGA
869025563	ECM1;g.150511574C>T	Lipid_proteinosis	GGCTAGGGAGCTTCCTCCTGGAA	DNA	NAA
121909114	ECM1;g.150511784C>T	Lipid_proteinosis	GTTCTAGCGCTGCTGCCGCCAGG	read-through	NGG
121909114	ECM1;g.150511784C>T	Lipid_proteinosis	GCTAGAACTCCCTCTCCAGCTGG	DNA	NGG
121909114	ECM1;g.150511784C>T	Lipid_proteinosis	AGTTCTAGCGCTGCTGCCGCCAG	read-through	NAG
121909114	ECM1;g.150511784C>T	Lipid_proteinosis	CAGCGCTAGAACTCCCTCTCCAG	DNA	NAG
121909114	ECM1;g.150511784C>T	Lipid_proteinosis	AGCGCTAGAACTCCCTCTCCAGC	DNA	NGC
74315306	CTSK;g.150806191T>A	Pyknodysostosis	GGTTTTATTCCCAAATTAAACGC	read-through	NGC
869312834	POGZ;g.151405188G>A	White-sutton_syndrome	GGAATAGGCTCGGGAAATGGCAG	read-through	NAG
869312834	POGZ;g.151405188G>A	White-sutton_syndrome	GAATAGGCTCGGGAAATGGCAGA	read-through	NGA
869312834	POGZ;g.151405188G>A	White-sutton_syndrome	AAGGAATAGGCTCGGGAAATGGC	read-through	NGC
869312834	POGZ;g.151405188G>A	White-sutton_syndrome	CCTATTCCTTCCATTTTTTATGC	read-through	NGC
869312834	POGZ;g.151405188G>A	White-sutton_syndrome	GAATAGGCTCGGGAAATGGCAGA	read-through	NGA
1085307702	POGZ;g.151406013G>A	not_provided	TTGACGTTTCCAGGCCTCCCAGG	read-through	NGG
1085307702	POGZ;g.151406013G>A	not_provided	TTTGACGTTTCCAGGCCTCCCAG	read-through	NAG
1085307702	POGZ;g.151406013G>A	not_provided	GTCAAAGCCAACGGCGAATACGT	read-through	NGT
869312833	POGZ;g.151406034G>A	White-sutton_syndrome	CCCAGTGACGTATTCGCCGTTGG	read-through	NGG
869312833	POGZ;g.151406034G>A	White-sutton_syndrome	TACGTCACTGGGGATTTCGGAAG	read-through	NAG
869312833	POGZ;g.151406034G>A	White-sutton_syndrome	CCAGTGACGTATTCGCCGTTGGC	read-through	NGC
869312833	POGZ;g.151406034G>A	White-sutton_syndrome	GTCACTGGGGATTTCGGAAGTGT	read-through	NGT
869312833	POGZ;g.151406034G>A	White-sutton_syndrome	AATACGTCACTGGGGATTTCGGA	read-through	NGA
869312833	POGZ;g.151406034G>A	White-sutton_syndrome	ATACGTCACTGGGGATTTCGGAA	read-through	NAA
864321674	POGZ;g.151406100G>A	White-sutton_syndrome	ACTCAAAGCTTCTTCACAGACAG	read-through	NAG
864321674	POGZ;g.151406100G>A	White-sutton_syndrome	ACTACTCAAAGCTTCTTCACAGA	read-through	NGA
864321674	POGZ;g.151406100G>A	White-sutton_syndrome	CTCAAAGCTTCTTCACAGACAGC	read-through	NGC
864321674	POGZ;g.151406100G>A	White-sutton_syndrome	ACTACTCAAAGCTTCTTCACAGA	read-through	NGA
886041669	POGZ;g.151408125G>A	not_provided	CTCAAGAACAGCAGGTGCTATAG	read-through	NAG
886041669	POGZ;g.151408125G>A	not_provided	TTGAGCTTATGCCAACCACATGA	read-through	NGA
1135401798	POGZ;g.151411741C>A	White-sutton_syndrome	CTTAGGTAGATGTCCATTTTCGG	read-through	NGG
1135401798	POGZ;g.151411741C>A	White-sutton_syndrome	CTACCTAAGAGTAGAGTGAGGAG	DNA	NAG
1135401798	POGZ;g.151411741C>A	White-sutton_syndrome	CCTAAGAGTAGAGTGAGGAGCGA	DNA	NGA
1135401798	POGZ;g.151411741C>A	White-sutton_syndrome	TACCTAAGAGTAGAGTGAGGAGC	DNA	NGC
1135401798	POGZ;g.151411741C>A	White-sutton_syndrome	TCTACCTAAGAGTAGAGTGAGGA	DNA	NGA
864321673	POGZ;g.151428149G>C	White-sutton_syndrome	GGTTTCACTGGCCTGGAGACTGA	read-through	NGA
864321673	POGZ;g.151428149G>C	White-sutton_syndrome	GGTTTCACTGGCCTGGAGACTGA	read-through	NGA
864321673	POGZ;g.151428149G>C	White-sutton_syndrome	GTTTCACTGGCCTGGAGACTGAA	read-through	NAA
863225092	RORC;g.151811399G>A	Immunodeficiency_42	AGAATAGCTGCAGTACAATCTGG	read-through	NGG
863225092	RORC;g.151811399G>A	Immunodeficiency_42	AATAGCTGCAGTACAATCTGGAG	read-through	NAG
863225092	RORC;g.151811399G>A	Immunodeficiency_42	GAATAGCTGCAGTACAATCTGGA	read-through	NGA
863225092	RORC;g.151811399G>A	Immunodeficiency_42	GAATAGCTGCAGTACAATCTGGA	read-through	NGA
863225091	RORC;g.151813569G>A	Immunodeficiency_42	ACTAAATGGCCTCGGTGAGGTGG	read-through	NGG
863225091	RORC;g.151813569G>A	Immunodeficiency_42	ACGTACTAAATGGCCTCGGTGAG	read-through	NAG
863225091	RORC;g.151813569G>A	Immunodeficiency_42	ATTTAGTACGTGGTGGAGTTCGC	read-through	NGC
863225091	RORC;g.151813569G>A	Immunodeficiency_42	GTACTAAATGGCCTCGGTGAGGT	read-through	NGT
863225091	RORC;g.151813569G>A	Immunodeficiency_42	CACGTACTAAATGGCCTCGGTGA	read-through	NGA
774129089	FLG;g.152303640G>C	not_provided	CTCAGCGTCCCAAGAGGGTCAGG	read-through	NGG
774129089	FLG;g.152303640G>C	not_provided	ACTCAGCGTCCCAAGAGGGTCAG	read-through	NAG
774129089	FLG;g.152303640G>C	not_provided	CTGAGTGCCTGGAGCTGTCTCGT	read-through	NGT
774129089	FLG;g.152303640G>C	not_provided	GGCACTCAGCGTCCCAAGAGGGT	read-through	NGT
149484917	FLG;g.152304939G>C	not_provided	CTCAGGCATTCCGCGTGGACAAG	read-through	NAG
149484917	FLG;g.152304939G>C	not_provided	GACACTCAGGCATTCCGCGTGGA	read-through	NGA
149484917	FLG;g.152304939G>C	not_provided	CCTGAGTGTCTGGAGCTGTCTGC	read-through	NGC
149484917	FLG;g.152304939G>C	not_provided	GACACTCAGGCATTCCGCGTGGA	read-through	NGA
149484917	FLG;g.152304939G>C	not_provided	ACTCAGGCATTCCGCGTGGACAA	read-through	NAA
761212672	FLG;g.152304999G>T	Ichthyosis_vulgaris	GACTTAATCTTGCCTGTTCATGG	read-through	NGG
761212672	FLG;g.152304999G>T	Ichthyosis_vulgaris	CTTAATCTTGCCTGTTCATGGGA	read-through	NGA
761212672	FLG;g.152304999G>T	Ichthyosis_vulgaris	CAAGATTAAGTCCAGGAGAGAGA	read-through	NGA
761212672	FLG;g.152304999G>T	Ichthyosis_vulgaris	CTTAATCTTGCCTGTTCATGGGA	read-through	NGA
761212672	FLG;g.152304999G>T	Ichthyosis_vulgaris	CAAGATTAAGTCCAGGAGAGAGA	read-through	NGA
150597413	FLG;g.152305146G>T	not_provided	TGCCTTAACTGCTCCTGAACAGA	read-through	NGA
150597413	FLG;g.152305146G>T	not_provided	AGCAGTTAAGGCACGGCTCCAGA	read-through	NGA
150597413	FLG;g.152305146G>T	not_provided	TGCCTTAACTGCTCCTGAACAGA	read-through	NGA
150597413	FLG;g.152305146G>T	not_provided	AGCAGTTAAGGCACGGCTCCAGA	read-through	NGA
121909626	FLG;g.152307225G>C	Ichthyosis_vulgaris	CAATGAGAGGGGCCCAGGACAAG	read-through	NAG
121909626	FLG;g.152307225G>C	Ichthyosis_vulgaris	AATGAGAGGGGCCCAGGACAAGC	read-through	NGC
121909626	FLG;g.152307225G>C	Ichthyosis_vulgaris	CTCATTGTCCCTGGCCCACCTGC	read-through	NGC
121909626	FLG;g.152307225G>C	Ichthyosis_vulgaris	ACAATGAGAGGGGCCCAGGACAA	read-through	NAA
147145234	FLG;g.152308647G>T	Inborn_genetic_diseases	TCCCCTAACTGGCCACGTGCGGA	read-through	NGA
147145234	FLG;g.152308647G>T	Inborn_genetic_diseases	GCCAGTTAGGGGAAAGCTCTGGA	read-through	NGA
147145234	FLG;g.152308647G>T	Inborn_genetic_diseases	AGTTAGGGGAAAGCTCTGGACGT	read-through	NGT
147145234	FLG;g.152308647G>T	Inborn_genetic_diseases	TCCCCTAACTGGCCACGTGCGGA	read-through	NGA
147145234	FLG;g.152308647G>T	Inborn_genetic_diseases	GCCAGTTAGGGGAAAGCTCTGGA	read-through	NGA
140980397	FLG;g.152308956G>C	not_provided	AATCAGGCACTCGTCACACAGAG	read-through	NAG
140980397	FLG;g.152308956G>C	not_provided	CAATCAGGCACTCGTCACACAGA	read-through	NGA
140980397	FLG;g.152308956G>C	not_provided	CCTGATTGTCTGGAGCTGTCTGC	read-through	NGC
140980397	FLG;g.152308956G>C	not_provided	ATCAGGCACTCGTCACACAGAGT	read-through	NGT
140980397	FLG;g.152308956G>C	not_provided	CAATCAGGCACTCGTCACACAGA	read-through	NGA
140980397	FLG;g.152308956G>C	not_provided	AATTAGGCACTCGTCACACAGAG	read-through	NAG
140980397	FLG;g.152308956G>C	not_provided	CAATTAGGCACTCGTCACACAGA	read-through	NGA
140980397	FLG;g.152308956G>C	not_provided	CCTAATTGTCTGGAGCTGTCTGC	read-through	NGC
140980397	FLG;g.152308956G>C	not_provided	CAATTAGGCACTCGTCACACAGA	read-through	NGA
1057518148	FLG;g.152309656G>A	not_provided	CCCATTAGCAGAGCCACCAAGAG	read-through	NAG
1057518148	FLG;g.152309656G>A	not_provided	CCCCATTAGCAGAGCCACCAAGA	read-through	NGA
1057518148	FLG;g.152309656G>A	not_provided	CCATTAGCAGAGCCACCAAGAGT	read-through	NGT
1057518148	FLG;g.152309656G>A	not_provided	TCTGCTAATGGGGCCCAGCCTGT	read-through	NGT
1057518148	FLG;g.152309656G>A	not_provided	CCCCATTAGCAGAGCCACCAAGA	read-through	NGA
754812742	FLG;g.152310981G>T	Ichthyosis_vulgaris	TCTCTTAACTGCTCCCGAGAAGA	read-through	NGA
754812742	FLG;g.152310981G>T	Ichthyosis_vulgaris	AGCAGTTAAGAGATGGCTCCAGA	read-through	NGA
754812742	FLG;g.152310981G>T	Ichthyosis_vulgaris	TCTCTTAACTGCTCCCGAGAAGA	read-through	NGA
754812742	FLG;g.152310981G>T	Ichthyosis_vulgaris	AGCAGTTAAGAGATGGCTCCAGA	read-through	NGA
797045090	FLG;g.152312743G>A	Ichthyosis_vulgaris	CTCTAGTCAGCAGACAGCTCCAG	read-through	NAG
797045090	FLG;g.152312743G>A	Ichthyosis_vulgaris	TCTAGTCAGCAGACAGCTCCAGA	read-through	NGA
797045090	FLG;g.152312743G>A	Ichthyosis_vulgaris	GCTGACTAGAGCTGGTGGCGGGA	read-through	NGA
797045090	FLG;g.152312743G>A	Ichthyosis_vulgaris	GCTGACTAGAGCTGGTGGCGGGA	read-through	NGA
199885226	FLG;g.152314107G>T	not_provided	AAAGATCAAGGTCATCTGATGGC	read-through	NGC
199885226	FLG;g.152314107G>T	not_provided	CCTTGATCTTTCATATATTTTGT	read-through	NGT
199885226	FLG;g.152314107G>T	not_provided	GATCAAGGTCATCTGATGGCAAA	read-through	NAA
199885226	FLG;g.152314107G>T	not_provided	AAAGATTAAGGTCATCTGATGGC	read-through	NGC
199885226	FLG;g.152314107G>T	not_provided	CCTTAATCTTTCATATATTTTGT	read-through	NGT
199885226	FLG;g.152314107G>T	not_provided	GATTAAGGTCATCTGATGGCAAA	read-through	NAA
1057524308	GATAD2B;g.153816444G>A	not_provided	CTCATAGGCTGCAGCCAAATTGG	read-through	NGG
1057524308	GATAD2B;g.153816444G>A	not_provided	AGCCTATGAGTTGGCAGCATCAG	read-through	NAG
1057524308	GATAD2B;g.153816444G>A	not_provided	TCATAGGCTGCAGCCAAATTGGC	read-through	NGC
1057524308	GATAD2B;g.153816444G>A	not_provided	GCCTATGAGTTGGCAGCATCAGT	read-through	NGT
1064794066	GATAD2B;g.153816516G>A	not_provided	CTGGCTAGATATGAGAAGCAAGG	read-through	NGG
1064794066	GATAD2B;g.153816516G>A	not_provided	ATCTAGCCAGGGACGGTGAACAG	read-through	NAG
1064794066	GATAD2B;g.153816516G>A	not_provided	CCTGGCTAGATATGAGAAGCAAG	read-through	NAG
1064794066	GATAD2B;g.153816516G>A	not_provided	TCTAGCCAGGGACGGTGAACAGA	read-through	NGA
1064794066	GATAD2B;g.153816516G>A	not_provided	TGGCTAGATATGAGAAGCAAGGT	read-through	NGT
1064794066	GATAD2B;g.153816516G>A	not_provided	TCATATCTAGCCAGGGACGGTGA	read-through	NGA
1064794066	GATAD2B;g.153816516G>A	not_provided	CATATCTAGCCAGGGACGGTGAA	read-through	NAA
1057518674	GATAD2B;g.153818075G>A	MeDNAal_retardation\x2c_autosomal_dominaDNA_18	CCTTAGGCCCCAGGCCGAGAGGG	read-through	NGG
1057518674	GATAD2B;g.153818075G>A	MeDNAal_retardation\x2c_autosomal_dominaDNA_18	CCCCTTAGGCCCCAGGCCGAGAG	read-through	NAG
1057518674	GATAD2B;g.153818075G>A	MeDNAal_retardation\x2c_autosomal_dominaDNA_18	ACCCCTTAGGCCCCAGGCCGAGA	read-through	NGA
1057518674	GATAD2B;g.153818075G>A	MeDNAal_retardation\x2c_autosomal_dominaDNA_18	ACCCCTTAGGCCCCAGGCCGAGA	read-through	NGA
1057518674	GATAD2B;g.153818075G>A	MeDNAal_retardation\x2c_autosomal_dominaDNA_18	GGGCCTAAGGGGTTGAACCTCAA	read-through	NAA
1057520600	GATAD2B;g.153818111G>A	not_provided	CCCTACTGTCCCACATGGGCAGG	read-through	NGG
1057520600	GATAD2B;g.153818111G>A	not_provided	GCCCTACTGTCCCACATGGGCAG	read-through	NAG
1057520600	GATAD2B;g.153818111G>A	not_provided	CCTACTGTCCCACATGGGCAGGA	read-through	NGA
1057520600	GATAD2B;g.153818111G>A	not_provided	AGGCCCTACTGTCCCACATGGGC	read-through	NGC
886041621	GATAD2B;g.153819725G>A	not_provided	CTCACTCTGGCTCACTAGACAAG	read-through	NAG
886041621	GATAD2B;g.153819725G>A	not_provided	CTTCCTCACTCTGGCTCACTAGA	read-through	NGA
886041621	GATAD2B;g.153819725G>A	not_provided	CTTCCTCACTCTGGCTCACTAGA	read-through	NGA
886041621	GATAD2B;g.153819725G>A	not_provided	CCTCACTCTGGCTCACTAGACAA	read-through	NAA
727504181	TPM3;g.154172927G>A	not_provided	AGGAATGAGCTGAGCTGGCAGAG	read-through	NAG
727504181	TPM3;g.154172927G>A	not_provided	CTCATTCCTCTGTGCGTTCCAAG	read-through	NAG
727504181	TPM3;g.154172927G>A	not_provided	GGAATGAGCTGAGCTGGCAGAGT	read-through	NGT
727504181	TPM3;g.154172927G>A	not_provided	GAGGAATGAGCTGAGCTGGCAGA	read-through	NGA
727504181	TPM3;g.154172927G>A	not_provided	GCTCATTCCTCTGTGCGTTCCAA	read-through	NAA
80358248	TPM3;g.154191925G>A	Nemaline_myopathy_1	CAGAAGTAGGCAGAAGAAAGAAG	read-through	NAG
80358248	TPM3;g.154191925G>A	Nemaline_myopathy_1	TGCCTACTTCTGCTCAGCTTCAG	read-through	NAG
80358248	TPM3;g.154191925G>A	Nemaline_myopathy_1	GCCTACTTCTGCTCAGCTTCAGC	read-through	NGC
80358248	TPM3;g.154191925G>A	Nemaline_myopathy_1	AGAAGTAGGCAGAAGAAAGAAGT	read-through	NGT
80358248	TPM3;g.154191925G>A	Nemaline_myopathy_1	AAGTAGGCAGAAGAAAGAAGTAA	read-through	NAA
121908165	HAX1;g.154273538C>T	Severe_congenital_neutropenia_3\x2c_autosomal_recessive	AATCTCATACTAGGTCATCAAAG	DNA	NAG
121908165	HAX1;g.154273538C>T	Severe_congenital_neutropenia_3\x2c_autosomal_recessive	ATCTCATACTAGGTCATCAAAGC	DNA	NGC
121908165	HAX1;g.154273538C>T	Severe_congenital_neutropenia_3\x2c_autosomal_recessive	AAATCTCATACTAGGTCATCAAA	DNA	NAA
74315322	HAX1;g.154275165C>T	Severe_congenital_neutropenia_3\x2c_autosomal_recessive	GATTCCTAGGTTTCCCAGGAGGG	read-through	NGG
74315322	HAX1;g.154275165C>T	Severe_congenital_neutropenia_3\x2c_autosomal_recessive	GAAACCTAGGAATCAAGATCTGG	DNA	NGG
74315322	HAX1;g.154275165C>T	Severe_congenital_neutropenia_3\x2c_autosomal_recessive	ACCTAGGAATCAAGATCTGGAAG	DNA	NAG
74315322	HAX1;g.154275165C>T	Severe_congenital_neutropenia_3\x2c_autosomal_recessive	CCTAGGAATCAAGATCTGGAAGA	DNA	NGA
74315322	HAX1;g.154275165C>T	Severe_congenital_neutropenia_3\x2c_autosomal_recessive	ATTCCTAGGTTTCCCAGGAGGGT	read-through	NGT
74315322	HAX1;g.154275165C>T	Severe_congenital_neutropenia_3\x2c_autosomal_recessive	AAACCTAGGAATCAAGATCTGGA	DNA	NGA
74315322	HAX1;g.154275165C>T	Severe_congenital_neutropenia_3\x2c_autosomal_recessive	AACCTAGGAATCAAGATCTGGAA	DNA	NAA
121912423	ADAR;g.154597125G>A	Symmetrical_dyschromatosis_of_extremities	TACCTAGTTATCAGAAGCCATGG	read-through	NGG
121912423	ADAR;g.154597125G>A	Symmetrical_dyschromatosis_of_extremities	CCTAGTTATCAGAAGCCATGGAG	read-through	NAG
121912423	ADAR;g.154597125G>A	Symmetrical_dyschromatosis_of_extremities	ACCTAGTTATCAGAAGCCATGGA	read-through	NGA
121912423	ADAR;g.154597125G>A	Symmetrical_dyschromatosis_of_extremities	ACCTAGTTATCAGAAGCCATGGA	read-through	NGA
121912421	ADAR;g.154601222G>A	Symmetrical_dyschromatosis_of_extremities	GTTTTGAGCCATCATGGAGATGC	read-through	NGC
121912421	ADAR;g.154601222G>A	Symmetrical_dyschromatosis_of_extremities	GCTCAAAACTCACCTGGTGCTGC	read-through	NGC
121908309	GBA;g.155236277G>A	Gaucher_disease\x2c_perinatal_lethal	ATCCCTCAATCCCAGGAGCCTAG	read-through	NAG
121908309	GBA;g.155236277G>A	Gaucher_disease\x2c_perinatal_lethal	GGGATTGAGGGATGCAGTACAGC	read-through	NGC
121908309	GBA;g.155236277G>A	Gaucher_disease\x2c_perinatal_lethal	CTCAATCCCAGGAGCCTAGCCGC	read-through	NGC
78973108	GBA;g.155237453C>T	Gaucher_disease\x2c_perinatal_lethal	GAAGTCTAGCTGATGTTCAGGGG	read-through	NGG
78973108	GBA;g.155237453C>T	Gaucher_disease\x2c_perinatal_lethal	GTCTAGCTGATGTTCAGGGGTGA	read-through	NGA
78973108	GBA;g.155237453C>T	Gaucher_disease\x2c_perinatal_lethal	CAGCTAGACTTCATTGCCCGTGA	read-through	NGA
78973108	GBA;g.155237453C>T	Gaucher_disease\x2c_perinatal_lethal	AAGTCTAGCTGATGTTCAGGGGT	read-through	NGT
78973108	GBA;g.155237453C>T	Gaucher_disease\x2c_perinatal_lethal	ATCAGCTAGACTTCATTGCCCGT	read-through	NGT
78973108	GBA;g.155237453C>T	Gaucher_disease\x2c_perinatal_lethal	GTCTAGCTGATGTTCAGGGGTGA	read-through	NGA
78973108	GBA;g.155237453C>T	Gaucher_disease\x2c_perinatal_lethal	CAGCTAGACTTCATTGCCCGTGA	read-through	NGA
78973108	GBA;g.155237453C>T	Gaucher_disease\x2c_perinatal_lethal	TCTAGCTGATGTTCAGGGGTGAA	read-through	NAA
113403872	PKLR;g.155291845C>T	Pyruvate_kinase_deficiency_of_red_cells	CTCCTAGGCATAAGTGGACCTGG	read-through	NGG
113403872	PKLR;g.155291845C>T	Pyruvate_kinase_deficiency_of_red_cells	TCCTAGGCATAAGTGGACCTGGC	read-through	NGC
113403872	PKLR;g.155291845C>T	Pyruvate_kinase_deficiency_of_red_cells	ATGCCTAGGAGTCTTCCCCTTGC	read-through	NGC
1057519598	YY1AP1;g.155659923C>A	Grange_syndrome	AGTTACTGGGGCTCTAATTTGGG	DNA	NGG
1057519598	YY1AP1;g.155659923C>A	Grange_syndrome	CAGTAACTATCTCCTCTCTCTGC	read-through	NGC
1057519597	YY1AP1;g.155659934A>T	Grange_syndrome	CTCATTTGGGTTCTAGGCCCTGA	read-through	NGA
1057519599	YY1AP1;g.155676622G>A	Grange_syndrome	CCTAGTGTAAGGAAGTTCATCAG	read-through	NAG
61046466	LMNA;g.156114934C>T	Benign_scapuloperoneal_muscular_dystrophy_with_cardiomyopathy	CCGCTAGGACGGGGTCTCCATGG	DNA	NGG
61046466	LMNA;g.156114934C>T	Benign_scapuloperoneal_muscular_dystrophy_with_cardiomyopathy	TCCTAGCGGCGCGCCACCCGCAG	read-through	NAG
61046466	LMNA;g.156114934C>T	Benign_scapuloperoneal_muscular_dystrophy_with_cardiomyopathy	CGTCCTAGCGGCGCGCCACCCGC	read-through	NGC
61046466	LMNA;g.156114934C>T	Benign_scapuloperoneal_muscular_dystrophy_with_cardiomyopathy	CGCTAGGACGGGGTCTCCATGGC	DNA	NGC
60682848	LMNA;g.156134838C>T	Dilated_cardiomyopathy_1A	CCAGTCAGGTCTCATGACGGCGC	DNA	NGC
60682848	LMNA;g.156134838C>T	Dilated_cardiomyopathy_1A	GAGACCTGACTGGTGGAGATTGA	read-through	NGA
60682848	LMNA;g.156134838C>T	Dilated_cardiomyopathy_1A	ACCTGACTGGTGGAGATTGACAA	read-through	NAA
58048078	LMNA;g.156134942T>A	Limb-girdle_muscular_dystrophy\x2c_type_1B	AGCAGTAAAAGAAGGAGCTGGAG	read-through	NAG
58048078	LMNA;g.156134942T>A	Limb-girdle_muscular_dystrophy\x2c_type_1B	GCAGTAAAAGAAGGAGCTGGAGA	read-through	NGA
58048078	LMNA;g.156134942T>A	Limb-girdle_muscular_dystrophy\x2c_type_1B	GAGCAGTAAAAGAAGGAGCTGGA	read-through	NGA
58048078	LMNA;g.156134942T>A	Limb-girdle_muscular_dystrophy\x2c_type_1B	CAGTAAAAGAAGGAGCTGGAGAA	read-through	NAA
878855234	LMNA;g.156135304C>T	Charcot-Marie-Tooth_disease\x2c_type_2	CTTCTAGAGCTGGCTGAGCTGGG	DNA	NGG
878855234	LMNA;g.156135304C>T	Charcot-Marie-Tooth_disease\x2c_type_2	TTCTAGAGCTGGCTGAGCTGGGC	DNA	NGC
56816490	LMNA;g.156135913G>A,NC_000001.11:g.156135913G>T	Primary_dilated_cardiomyopathy	CCTACTTGGCTGCCAGCTGAAGG	read-through	NGG
56816490	LMNA;g.156135913G>A,NC_000001.11:g.156135913G>T	Primary_dilated_cardiomyopathy	GCCTACTTGGCTGCCAGCTGAAG	read-through	NAG
56816490	LMNA;g.156135913G>A,NC_000001.11:g.156135913G>T	Primary_dilated_cardiomyopathy	GCCAAGTAGGCGAAGCTTCGAGA	read-through	NGA
56816490	LMNA;g.156135913G>A,NC_000001.11:g.156135913G>T	Primary_dilated_cardiomyopathy	TCGCCTACTTGGCTGCCAGCTGA	read-through	NGA
56816490	LMNA;g.156135913G>A,NC_000001.11:g.156135913G>T	Primary_dilated_cardiomyopathy	GCCAAGTAGGCGAAGCTTCGAGA	read-through	NGA
56816490	LMNA;g.156135913G>A,NC_000001.11:g.156135913G>T	Primary_dilated_cardiomyopathy	TCGCCTACTTGGCTGCCAGCTGA	read-through	NGA
56816490	LMNA;g.156135913G>A,NC_000001.11:g.156135913G>T	Primary_dilated_cardiomyopathy	CGCCTACTTGGCTGCCAGCTGAA	read-through	NAA
267607554	LMNA;g.156135925C>T	Primary_dilated_cardiomyopathy	TTGAGACCTGGAGGACTCACTGG	read-through	NGG
267607554	LMNA;g.156135925C>T	Primary_dilated_cardiomyopathy	GTCTCAAAGCTTCGCCTCCTTGG	DNA	NGG
267607554	LMNA;g.156135925C>T	Primary_dilated_cardiomyopathy	TCTCAAAGCTTCGCCTCCTTGGC	DNA	NGC
1060502211	LMNA;g.156135952G>T	Charcot-Marie-Tooth_disease\x2c_type_2	CCCGTTAGCGGGACACCAGCCGG	read-through	NGG
1060502211	LMNA;g.156135952G>T	Charcot-Marie-Tooth_disease\x2c_type_2	CCGTTAGCGGGACACCAGCCGGC	read-through	NGC
267607623	LMNA;g.156136021C>A,NC_000001.11:g.156136021C>T	not_provided,not_provided	GGATGTAGCAGCAGCTGGACGAG	read-through	NAG
267607623	LMNA;g.156136021C>A,NC_000001.11:g.156136021C>T	not_provided,not_provided	AGGATGTAGCAGCAGCTGGACGA	read-through	NGA
267607623	LMNA;g.156136021C>A,NC_000001.11:g.156136021C>T	not_provided,not_provided	GATGTAGCAGCAGCTGGACGAGT	read-through	NGT
267607623	LMNA;g.156136021C>A,NC_000001.11:g.156136021C>T	not_provided,not_provided	AGGATGTAGCAGCAGCTGGACGA	read-through	NGA
267607617	LMNA;g.156136027C>T	not_provided	GCAGTAGCTGGACGAGTACCAGG	read-through	NGG
267607617	LMNA;g.156136027C>T	not_provided	AGCAGTAGCTGGACGAGTACCAG	read-through	NAG
267607617	LMNA;g.156136027C>T	not_provided	CAGTAGCTGGACGAGTACCAGGA	read-through	NGA
267607617	LMNA;g.156136027C>T	not_provided	GCTACTGCTGCATCCTTGCCCGC	DNA	NGC
267607617	LMNA;g.156136027C>T	not_provided	CAGTAGCTGGACGAGTACCAGGA	read-through	NGA
60458016	LMNA;g.156136036G>A,NC_000001.11:g.156136036G>T	Benign_scapuloperoneal_muscular_dystrophy_with_cardiomyopathy	GGCAAGGATGCAGCAGCAGCTGG	read-through	NGG
60458016	LMNA;g.156136036G>A,NC_000001.11:g.156136036G>T	Benign_scapuloperoneal_muscular_dystrophy_with_cardiomyopathy	GCAAGGATGCAGCAGCAGCTGGA	read-through	NGA
60458016	LMNA;g.156136036G>A,NC_000001.11:g.156136036G>T	Benign_scapuloperoneal_muscular_dystrophy_with_cardiomyopathy	GGTACTAGTCCAGCTGCTGCTGC	read-through	NGC
60458016	LMNA;g.156136036G>A,NC_000001.11:g.156136036G>T	Benign_scapuloperoneal_muscular_dystrophy_with_cardiomyopathy	GACTAGTACCAGGAGCTTCTGGA	read-through	NGA
1064796677	LMNA;g.156136042C>T	not_provided	ACTAGGAGCTTCTGGACATCAAG	read-through	NAG
1064796677	LMNA;g.156136042C>T	not_provided	AGTACTCGTCCAGCTGCTGCTGC	DNA	NGC
1064796677	LMNA;g.156136042C>T	not_provided	TACTAGGAGCTTCTGGACATCAA	read-through	NAA
267607618	LMNA;g.156136350C>T	not_provided	TCATAGCACGCACGCACTAGCGG	read-through	NGG
267607618	LMNA;g.156136350C>T	not_provided	CGTGCTATGAGAAGCTGCTGCGG	DNA	NGG
267607618	LMNA;g.156136350C>T	not_provided	TTCTCATAGCACGCACGCACTAG	read-through	NAG
267607618	LMNA;g.156136350C>T	not_provided	TCTCATAGCACGCACGCACTAGC	read-through	NGC
267607618	LMNA;g.156136350C>T	not_provided	GTGCTATGAGAAGCTGCTGCGGC	DNA	NGC
794728613	LMNA;g.156136941G>A	not_provided	TCTGTCAATTGCCCATGGACTGG	read-through	NGG
794728613	LMNA;g.156136941G>A	not_provided	GCAATTGACAGATCAAGCGCCAG	DNA	NAG
794728613	LMNA;g.156136941G>A	not_provided	CAATTGACAGATCAAGCGCCAGA	DNA	NGA
794728613	LMNA;g.156136941G>A	not_provided	CTGTCAATTGCCCATGGACTGGT	read-through	NGT
794728613	LMNA;g.156136941G>A	not_provided	CAATTGACAGATCAAGCGCCAGA	DNA	NGA
794728613	LMNA;g.156136941G>A	not_provided	AATTGACAGATCAAGCGCCAGAA	DNA	NAA
56699480	LMNA;g.156137017C>T	Limb-girdle_muscular_dystrophy\x2c_type_1B	GGGTAGGTGGTGACGGTGAGTGG	read-through	NGG
56699480	LMNA;g.156137017C>T	Limb-girdle_muscular_dystrophy\x2c_type_1B	GCTGGGTAGGTGGTGACGGTGAG	read-through	NAG
56699480	LMNA;g.156137017C>T	Limb-girdle_muscular_dystrophy\x2c_type_1B	CACCTACCCAGCCTTCAGGGTGA	DNA	NGA
56699480	LMNA;g.156137017C>T	Limb-girdle_muscular_dystrophy\x2c_type_1B	GGTAGGTGGTGACGGTGAGTGGC	read-through	NGC
56699480	LMNA;g.156137017C>T	Limb-girdle_muscular_dystrophy\x2c_type_1B	CTGGGTAGGTGGTGACGGTGAGT	read-through	NGT
56699480	LMNA;g.156137017C>T	Limb-girdle_muscular_dystrophy\x2c_type_1B	ACCACCTACCCAGCCTTCAGGGT	DNA	NGT
56699480	LMNA;g.156137017C>T	Limb-girdle_muscular_dystrophy\x2c_type_1B	GGCTGGGTAGGTGGTGACGGTGA	read-through	NGA
56699480	LMNA;g.156137017C>T	Limb-girdle_muscular_dystrophy\x2c_type_1B	CACCTACCCAGCCTTCAGGGTGA	DNA	NGA
56699480	LMNA;g.156137017C>T	Limb-girdle_muscular_dystrophy\x2c_type_1B	ACCTACCCAGCCTTCAGGGTGAA	DNA	NAA
794728595	LMNA;g.156137184G>A	not_provided	ACACCTGAGGCTGCGGGAACAGC	DNA	NGC
371872027	NAXE;g.156591981C>A	Encephalopathy\x2c_progressive\x2c_early-onset\x2c_with_brain_edema_and/or_leukoencephalopathy	TGAAGTAACTGAGGTAGGCACGG	read-through	NGG
371872027	NAXE;g.156591981C>A	Encephalopathy\x2c_progressive\x2c_early-onset\x2c_with_brain_edema_and/or_leukoencephalopathy	AGTTACTTCACCACCGTGCTCGC	read-through	NGC
371872027	NAXE;g.156591981C>A	Encephalopathy\x2c_progressive\x2c_early-onset\x2c_with_brain_edema_and/or_leukoencephalopathy	AAGTAACTGAGGTAGGCACGGGT	read-through	NGT
759251812	NAXE;g.156592114C>T	Encephalopathy\x2c_progressive\x2c_early-onset\x2c_with_brain_edema_and/or_leukoencephalopathy	CCTAGGCCTCCTCCTGGCTGAGG	DNA	NGG
759251812	NAXE;g.156592114C>T	Encephalopathy\x2c_progressive\x2c_early-onset\x2c_with_brain_edema_and/or_leukoencephalopathy	AGGCCTAGGCCGTGGACCAGGAG	read-through	NAG
759251812	NAXE;g.156592114C>T	Encephalopathy\x2c_progressive\x2c_early-onset\x2c_with_brain_edema_and/or_leukoencephalopathy	GCCTAGGCCTCCTCCTGGCTGAG	DNA	NAG
759251812	NAXE;g.156592114C>T	Encephalopathy\x2c_progressive\x2c_early-onset\x2c_with_brain_edema_and/or_leukoencephalopathy	GAGGCCTAGGCCGTGGACCAGGA	read-through	NGA
759251812	NAXE;g.156592114C>T	Encephalopathy\x2c_progressive\x2c_early-onset\x2c_with_brain_edema_and/or_leukoencephalopathy	GGCCTAGGCCTCCTCCTGGCTGA	DNA	NGA
759251812	NAXE;g.156592114C>T	Encephalopathy\x2c_progressive\x2c_early-onset\x2c_with_brain_edema_and/or_leukoencephalopathy	GGCCTAGGCCGTGGACCAGGAGC	read-through	NGC
759251812	NAXE;g.156592114C>T	Encephalopathy\x2c_progressive\x2c_early-onset\x2c_with_brain_edema_and/or_leukoencephalopathy	GAGGCCTAGGCCGTGGACCAGGA	read-through	NGA
759251812	NAXE;g.156592114C>T	Encephalopathy\x2c_progressive\x2c_early-onset\x2c_with_brain_edema_and/or_leukoencephalopathy	GGCCTAGGCCTCCTCCTGGCTGA	DNA	NGA
80356673	DNARK1;g.156860959C>T	Hereditary_insensitivity_to_pain_with_anhidrosis	GGTAGCTTGGCTGGCACAGCTGG	read-through	NGG
80356673	DNARK1;g.156860959C>T	Hereditary_insensitivity_to_pain_with_anhidrosis	CGCGGGTAGCTTGGCTGGCACAG	read-through	NAG
80356673	DNARK1;g.156860959C>T	Hereditary_insensitivity_to_pain_with_anhidrosis	GCGGGTAGCTTGGCTGGCACAGC	read-through	NGC
80356673	DNARK1;g.156860959C>T	Hereditary_insensitivity_to_pain_with_anhidrosis	GCTACCCGCGCCGTCCGCCTCGC	DNA	NGC
879253889	DNARK1;g.156868201C>T	not_provided	AAGCTGTAGTGTCATGGGCAAGG	read-through	NGG
879253889	DNARK1;g.156868201C>T	not_provided	TGACACTACAGCTTCTGTTCAGG	DNA	NGG
879253889	DNARK1;g.156868201C>T	not_provided	GCTGTAGTGTCATGGGCAAGGGC	read-through	NGC
879253889	DNARK1;g.156868201C>T	not_provided	GACACTACAGCTTCTGTTCAGGC	DNA	NGC
879253890	DNARK1;g.156875609A>T	not_provided	GGCTAAGGCTCTGGGCTCCAAGG	read-through	NGG
879253890	DNARK1;g.156875609A>T	not_provided	GGGCTAAGGCTCTGGGCTCCAAG	read-through	NAG
879253890	DNARK1;g.156875609A>T	not_provided	CCTTAGCCCTCGGTGGGGGACAG	read-through	NAG
879253890	DNARK1;g.156875609A>T	not_provided	GAGCCTTAGCCCTCGGTGGGGGA	read-through	NGA
879253890	DNARK1;g.156875609A>T	not_provided	GCTAAGGCTCTGGGCTCCAAGGC	read-through	NGC
879253890	DNARK1;g.156875609A>T	not_provided	GAGCCTTAGCCCTCGGTGGGGGA	read-through	NGA
879253890	DNARK1;g.156875609A>T	not_provided	AGGGCTAAGGCTCTGGGCTCCAA	read-through	NAA
886041244	SPTA1;g.158623153T>A	not_provided	GAGTGACTTCCCGAGATCACTGA	read-through	NGA
886041244	SPTA1;g.158623153T>A	not_provided	GTCACTCTTGCTGGAAACTCTGC	read-through	NGC
886041244	SPTA1;g.158623153T>A	not_provided	GAGTGACTTCCCGAGATCACTGA	read-through	NGA
34599082	ACKR1;g.159205704C>T	DUFFY_BLOOD_GROUP_SYSTEM\x2c_FY(bwk)_PHENOTYPE	TTCAGCTGGCAGCTCTGCCCTGG	DNA	NGG
34599082	ACKR1;g.159205704C>T	DUFFY_BLOOD_GROUP_SYSTEM\x2c_FY(bwk)_PHENOTYPE	CAGCTGAAGAGAGGTCTGAAAAG	read-through	NAG
34599082	ACKR1;g.159205704C>T	DUFFY_BLOOD_GROUP_SYSTEM\x2c_FY(bwk)_PHENOTYPE	AGCTGAAGAGAGGTCTGAAAAGC	read-through	NGC
34599082	ACKR1;g.159205704C>T	DUFFY_BLOOD_GROUP_SYSTEM\x2c_FY(bwk)_PHENOTYPE	CCAGCTGAAGAGAGGTCTGAAAA	read-through	NAA
137853067	KCNJ10;g.160041938G>A	SeSAME_syndrome	GCAACTCAGATCATGAGGCAGGG	read-through	NGG
137853067	KCNJ10;g.160041938G>A	SeSAME_syndrome	TGATCTGAGTTGCCAATATGCGC	read-through	NGC
137853067	KCNJ10;g.160041938G>A	SeSAME_syndrome	CAACTCAGATCATGAGGCAGGGC	read-through	NGC
137853067	KCNJ10;g.160041938G>A	SeSAME_syndrome	ATCTGAGTTGCCAATATGCGCAA	read-through	NAA
755310507	ATP1A2;g.160136307C>T	not_provided	CATGAAACTCCCAGACGGACAAG	read-through	NAG
755310507	ATP1A2;g.160136307C>T	not_provided	GTTTCATGGCTGCCGCTTCATGA	DNA	NGA
755310507	ATP1A2;g.160136307C>T	not_provided	ATGAAACTCCCAGACGGACAAGC	read-through	NGC
755310507	ATP1A2;g.160136307C>T	not_provided	CAGCCATGAAACTCCCAGACGGA	read-through	NGA
755310507	ATP1A2;g.160136307C>T	not_provided	GTTTCATGGCTGCCGCTTCATGA	DNA	NGA
755310507	ATP1A2;g.160136307C>T	not_provided	CCATGAAACTCCCAGACGGACAA	read-through	NAA
869312934	PEX19;g.160279842G>A	Inborn_genetic_diseases	AATCTTATAGCTAGAAAATAAGG	read-through	NGG
869312934	PEX19;g.160279842G>A	Inborn_genetic_diseases	AAATCTTATAGCTAGAAAATAAG	read-through	NAG
869312934	PEX19;g.160279842G>A	Inborn_genetic_diseases	ATCTTATAGCTAGAAAATAAGGA	read-through	NGA
869312934	PEX19;g.160279842G>A	Inborn_genetic_diseases	ATCTTATAGCTAGAAAATAAGGA	read-through	NGA
869312934	PEX19;g.160279842G>A	Inborn_genetic_diseases	ATAAGATTTAGGCCATCCTCCAA	read-through	NAA
869312934	PEX19;g.160279842G>A	Inborn_genetic_diseases	TCTTATAGCTAGAAAATAAGGAA	read-through	NAA
387906896	NCSTN;g.160349583C>T	Familial_acne_inversa_1	CAGCTGAATTGCTGGTCTTGCAG	read-through	NAG
387906896	NCSTN;g.160349583C>T	Familial_acne_inversa_1	ATTCAGCTGGTTCTCCCTTTCAG	DNA	NAG
387906896	NCSTN;g.160349583C>T	Familial_acne_inversa_1	TTCAGCTGGTTCTCCCTTTCAGC	DNA	NGC
387906896	NCSTN;g.160349583C>T	Familial_acne_inversa_1	AGCTGAATTGCTGGTCTTGCAGT	read-through	NGT
1085307081	NCSTN;g.160354238C>T	Familial_acne_inversa_1	TTCAAGCTCGAAGAAATCGCTGC	DNA	NGC
1085307081	NCSTN;g.160354238C>T	Familial_acne_inversa_1	GCTTGAAACATCTCTGGCGTTGT	read-through	NGT
1085307125	NECTIN4;g.161079848G>A	Ectodermal_dysplasia-syndactyly_syndrome_1	AGTAAGTGGGGCAAGTGGCATGG	read-through	NGG
1057518798	B4GALT3;g.161170939G>A	Abdominal_colic	CTGACAAAAACTAGGTAAGTTGG	DNA	NGG
1057518798	B4GALT3;g.161170939G>A	Abdominal_colic	GTCAGTGACCTAGTGTATACTGG	read-through	NGG
1057518798	B4GALT3;g.161170939G>A	Abdominal_colic	GTCACTGACAAAAACTAGGTAAG	DNA	NAG
1057518798	B4GALT3;g.161170939G>A	Abdominal_colic	TCACTGACAAAAACTAGGTAAGT	DNA	NGT
121913593	MPZ;g.161306110G>A	Neuropathy\x2c_congenital_hypomyelinating\x2c_autosomal_dominaDNA	GGCGGTAGGTTAGCGGGACTTGG	read-through	NGG
121913593	MPZ;g.161306110G>A	Neuropathy\x2c_congenital_hypomyelinating\x2c_autosomal_dominaDNA	CTAACCTACCGCCCGCGCTTCGA	read-through	NGA
121913593	MPZ;g.161306110G>A	Neuropathy\x2c_congenital_hypomyelinating\x2c_autosomal_dominaDNA	GGTAGGTTAGCGGGACTTGGGGC	read-through	NGC
121913593	MPZ;g.161306110G>A	Neuropathy\x2c_congenital_hypomyelinating\x2c_autosomal_dominaDNA	ACCTACCGCCCGCGCTTCGACGC	read-through	NGC
121913593	MPZ;g.161306110G>A	Neuropathy\x2c_congenital_hypomyelinating\x2c_autosomal_dominaDNA	CTAACCTACCGCCCGCGCTTCGA	read-through	NGA
201286421	SDHC;g.161323636C>T	Paragangliomas_3	TCTGAGCCCACTTTAGCCCTCAG	read-through	NAG
201286421	SDHC;g.161323636C>T	Paragangliomas_3	CTGAGCCCACTTTAGCCCTCAGC	read-through	NGC
201286421	SDHC;g.161323636C>T	Paragangliomas_3	GGCTCAGAGGCAATGACGACCAA	DNA	NAA
981049067	SDHC;g.161356822G>A,NC_000001.11:g.161356822G>C	Hereditary_cancer-predisposing_syndrome,GastroiDNAestinal_stromal_tumor	CTGAAATGGGATCCGACACTTGG	DNA	NGG
981049067	SDHC;g.161356822G>A,NC_000001.11:g.161356822G>C	Hereditary_cancer-predisposing_syndrome,GastroiDNAestinal_stromal_tumor	TTCAGGTATGATACATGAGAGGG	read-through	NGG
981049067	SDHC;g.161356822G>A,NC_000001.11:g.161356822G>C	Hereditary_cancer-predisposing_syndrome,GastroiDNAestinal_stromal_tumor	ATTTCAGGTATGATACATGAGAG	read-through	NAG
981049067	SDHC;g.161356822G>A,NC_000001.11:g.161356822G>C	Hereditary_cancer-predisposing_syndrome,GastroiDNAestinal_stromal_tumor	CATTTCAGGTATGATACATGAGA	read-through	NGA
981049067	SDHC;g.161356822G>A,NC_000001.11:g.161356822G>C	Hereditary_cancer-predisposing_syndrome,GastroiDNAestinal_stromal_tumor	CATTTCAGGTATGATACATGAGA	read-through	NGA
764575966	SDHC;g.161356832C>T	Hereditary_cancer-predisposing_syndrome	GTCAGATCCCATTCCAGGTATGA	DNA	NGA
764575966	SDHC;g.161356832C>T	Hereditary_cancer-predisposing_syndrome	AAGTGTCAGATCCCATTCCAGGT	DNA	NGT
764575966	SDHC;g.161356832C>T	Hereditary_cancer-predisposing_syndrome	GGATCTGACACTTGGTAAGTTAA	read-through	NAA
201213306	TMCO1;g.165752166G>A	Craniofacial_dysmorphism\x2c_skeletal_anomalies\x2c_and_meDNAal_retardation_syndrome	CATTCTAACCTGTAATGAGACGA	read-through	NGA
201213306	TMCO1;g.165752166G>A	Craniofacial_dysmorphism\x2c_skeletal_anomalies\x2c_and_meDNAal_retardation_syndrome	ACAGGTTAGAATGAAATCCATGT	read-through	NGT
201213306	TMCO1;g.165752166G>A	Craniofacial_dysmorphism\x2c_skeletal_anomalies\x2c_and_meDNAal_retardation_syndrome	CATTCTAACCTGTAATGAGACGA	read-through	NGA
201213306	TMCO1;g.165752166G>A	Craniofacial_dysmorphism\x2c_skeletal_anomalies\x2c_and_meDNAal_retardation_syndrome	ATTCTAACCTGTAATGAGACGAA	read-through	NAA
74315290	CD247;g.167439355G>A	Immunodeficiency_due_to_defect_in_cd3-zeta	AGAGCTAGTTCTGGCCCTGCTGG	read-through	NGG
74315290	CD247;g.167439355G>A	Immunodeficiency_due_to_defect_in_cd3-zeta	CAGAACTAGCTCTATAACGTAAG	read-through	NAG
74315290	CD247;g.167439355G>A	Immunodeficiency_due_to_defect_in_cd3-zeta	AGAACTAGCTCTATAACGTAAGT	read-through	NGT
74315290	CD247;g.167439355G>A	Immunodeficiency_due_to_defect_in_cd3-zeta	GAGCTAGTTCTGGCCCTGCTGGT	read-through	NGT
74315376	TBX19;g.168305136C>T	ACTH_deficiency	GTCCTCAGAGACCCGAATAGTGC	DNA	NGC
74315375	SLC19A2;g.169468793C>T	Megaloblastic_anemia\x2c_thiamine-responsive\x2c_with_diabetes_mellitus_and_sensorineural_deafness	CTGATCAACTTGGGGAGAAATGA	read-through	NGA
74315375	SLC19A2;g.169468793C>T	Megaloblastic_anemia\x2c_thiamine-responsive\x2c_with_diabetes_mellitus_and_sensorineural_deafness	ATATCCTGATCAACTTGGGGAGA	read-through	NGA
74315375	SLC19A2;g.169468793C>T	Megaloblastic_anemia\x2c_thiamine-responsive\x2c_with_diabetes_mellitus_and_sensorineural_deafness	TATCCTGATCAACTTGGGGAGAA	read-through	NAA
74315375	SLC19A2;g.169468793C>T	Megaloblastic_anemia\x2c_thiamine-responsive\x2c_with_diabetes_mellitus_and_sensorineural_deafness	TTGATCAGGATATTTTTATATAA	read-through	NAA
118203908	F5;g.169542689G>A	Factor_V_deficiency	CACTAACAAGCCACCACAGCTGG	read-through	NGG
118203908	F5;g.169542689G>A	Factor_V_deficiency	ACTAACAAGCCACCACAGCTGGT	read-through	NGT
118203912	F5;g.169560701C>A	Thrombophilia_due_to_activated_protein_C_resistance	GCCGATAATACACCTATGAATGG	read-through	NGG
118203912	F5;g.169560701C>A	Thrombophilia_due_to_activated_protein_C_resistance	CGATAATACACCTATGAATGGAG	read-through	NAG
118203912	F5;g.169560701C>A	Thrombophilia_due_to_activated_protein_C_resistance	GTATTATCGGCCTGGAGCCACAG	DNA	NAG
118203912	F5;g.169560701C>A	Thrombophilia_due_to_activated_protein_C_resistance	CCGATAATACACCTATGAATGGA	read-through	NGA
118203912	F5;g.169560701C>A	Thrombophilia_due_to_activated_protein_C_resistance	TATTATCGGCCTGGAGCCACAGC	DNA	NGC
118203912	F5;g.169560701C>A	Thrombophilia_due_to_activated_protein_C_resistance	GATAATACACCTATGAATGGAGT	read-through	NGT
118203912	F5;g.169560701C>A	Thrombophilia_due_to_activated_protein_C_resistance	CCGATAATACACCTATGAATGGA	read-through	NGA
119455951	read-throughRAB;g.170539515G>T	Geroderma_osteodysplastica	ATGTTTAGATTCTACCTCCAAAG	read-through	NAG
119455951	read-throughRAB;g.170539515G>T	Geroderma_osteodysplastica	TGTTTAGATTCTACCTCCAAAGC	read-through	NGC
119455951	read-throughRAB;g.170539515G>T	Geroderma_osteodysplastica	AATGTTTAGATTCTACCTCCAAA	read-through	NAA
119455952	read-throughRAB;g.170552136C>T	Geroderma_osteodysplastica	GCTCTGAAAGGCCAAGAAGTTGG	read-through	NGG
119455952	read-throughRAB;g.170552136C>T	Geroderma_osteodysplastica	TCTGAAAGGCCAAGAAGTTGGAG	read-through	NAG
119455952	read-throughRAB;g.170552136C>T	Geroderma_osteodysplastica	CTCTGAAAGGCCAAGAAGTTGGA	read-through	NGA
119455952	read-throughRAB;g.170552136C>T	Geroderma_osteodysplastica	CCTTTCAGAGCTCATTTTGCTGT	DNA	NGT
119455952	read-throughRAB;g.170552136C>T	Geroderma_osteodysplastica	CTCTGAAAGGCCAAGAAGTTGGA	read-through	NGA
72549325	FMO3;g.171107795G>T	FMO3_activity\x2c_decreased	ATGTCAGGAACAAACCATTACAG	read-through	NAG
72549325	FMO3;g.171107795G>T	FMO3_activity\x2c_decreased	TGTCAGGAACAAACCATTACAGC	read-through	NGC
72549325	FMO3;g.171107795G>T	FMO3_activity\x2c_decreased	TCCTGACATCATGTGTATCCCAA	read-through	NAA
1057520649	FMO3;g.171114038G>T	not_provided	GGGAGCTAATCGTTAAATACAGG	read-through	NGG
1057520649	FMO3;g.171114038G>T	not_provided	GGAGCTAATCGTTAAATACAGGC	read-through	NGC
61753344	FMO3;g.171114092G>T	Trimethylaminuria	GAAGTAATTCACAGAGACCTCGG	read-through	NGG
61753344	FMO3;g.171114092G>T	Trimethylaminuria	AAGTAATTCACAGAGACCTCGGC	read-through	NGC
72549330	FMO3;g.171114119G>T	Trimethylaminuria	TTTAGGATGGGACCATATTTGAG	read-through	NAG
72549330	FMO3;g.171114119G>T	Trimethylaminuria	TTTTAGGATGGGACCATATTTGA	read-through	NGA
72549330	FMO3;g.171114119G>T	Trimethylaminuria	CCATCCTAAAAAATGGCCGAGGT	read-through	NGT
72549330	FMO3;g.171114119G>T	Trimethylaminuria	TTTTAGGATGGGACCATATTTGA	read-through	NGA
74315329	MYOC;g.171636338G>A	Primary_open_angle_glaucoma_juvenile_onset_1	ACGGATAGTTCCCGTATTCTTGG	read-through	NGG
74315329	MYOC;g.171636338G>A	Primary_open_angle_glaucoma_juvenile_onset_1	GGGAACTATCCGTGGTAGCCAGC	read-through	NGC
74315329	MYOC;g.171636338G>A	Primary_open_angle_glaucoma_juvenile_onset_1	GATAGTTCCCGTATTCTTGGGGT	read-through	NGT
74315337	MYOC;g.171652476G>A	Glaucoma_1\x2c_open_angle\x2c_a\x2c_autosomal_recessive	GCATCAGCCACTCTGGTCATTGG	read-through	NGG
74315337	MYOC;g.171652476G>A	Glaucoma_1\x2c_open_angle\x2c_a\x2c_autosomal_recessive	GGCTGATGCCAGTATACCTTCAG	read-through	NAG
74315337	MYOC;g.171652476G>A	Glaucoma_1\x2c_open_angle\x2c_a\x2c_autosomal_recessive	CATCAGCCACTCTGGTCATTGGC	read-through	NGC
74315337	MYOC;g.171652476G>A	Glaucoma_1\x2c_open_angle\x2c_a\x2c_autosomal_recessive	GCTGATGCCAGTATACCTTCAGT	read-through	NGT
121918206	DARS2;g.173838206C>T	Leukoencephalopathy_with_Brainstem_and_Spinal_Cord_InvolvemeDNA_and_Lactate_Elevation	GCCTGATGTTATCGAGATGAAGG	read-through	NGG
121918206	DARS2;g.173838206C>T	Leukoencephalopathy_with_Brainstem_and_Spinal_Cord_InvolvemeDNA_and_Lactate_Elevation	TGCCTGATGTTATCGAGATGAAG	read-through	NAG
121918206	DARS2;g.173838206C>T	Leukoencephalopathy_with_Brainstem_and_Spinal_Cord_InvolvemeDNA_and_Lactate_Elevation	CCTGATGTTATCGAGATGAAGGT	read-through	NGT
121918206	DARS2;g.173838206C>T	Leukoencephalopathy_with_Brainstem_and_Spinal_Cord_InvolvemeDNA_and_Lactate_Elevation	GTTGCCTGATGTTATCGAGATGA	read-through	NGA
121918206	DARS2;g.173838206C>T	Leukoencephalopathy_with_Brainstem_and_Spinal_Cord_InvolvemeDNA_and_Lactate_Elevation	TTGCCTGATGTTATCGAGATGAA	read-through	NAA
121918211	DARS2;g.173850408G>T	Leukoencephalopathy_with_Brainstem_and_Spinal_Cord_InvolvemeDNA_and_Lactate_Elevation	ACTGTAATTAATCAGACTAATGG	read-through	NGG
121918211	DARS2;g.173850408G>T	Leukoencephalopathy_with_Brainstem_and_Spinal_Cord_InvolvemeDNA_and_Lactate_Elevation	TGTAATTAATCAGACTAATGGAG	read-through	NAG
121918211	DARS2;g.173850408G>T	Leukoencephalopathy_with_Brainstem_and_Spinal_Cord_InvolvemeDNA_and_Lactate_Elevation	CTGTAATTAATCAGACTAATGGA	read-through	NGA
121918211	DARS2;g.173850408G>T	Leukoencephalopathy_with_Brainstem_and_Spinal_Cord_InvolvemeDNA_and_Lactate_Elevation		read-through	NGA
121909562	SERPINC1;g.173911942G>A	ADNAithrombin_III_deficiency	GTCAGCAGTTCAGTTTGGCAAAG	read-through	NAG
121909562	SERPINC1;g.173911942G>A	ADNAithrombin_III_deficiency	TAGAGTCAGCAGTTCAGTTTGGC	read-through	NGC
121909562	SERPINC1;g.173911942G>A	ADNAithrombin_III_deficiency	TGCTGACTCTATCGAAAAGCCAA	read-through	NAA
121909562	SERPINC1;g.173911942G>A	ADNAithrombin_III_deficiency	AGTCAGCAGTTCAGTTTGGCAAA	read-through	NAA
869312746	NPHS2;g.179575750G>A	Nephrotic_syndrome\x2c_idiopathic\x2c_steroid-resistaDNA	GGCGCTAGGAGGCTGGGCCCGAG	read-through	NAG
869312746	NPHS2;g.179575750G>A	Nephrotic_syndrome\x2c_idiopathic\x2c_steroid-resistaDNA	GGGCGCTAGGAGGCTGGGCCCGA	read-through	NGA
869312746	NPHS2;g.179575750G>A	Nephrotic_syndrome\x2c_idiopathic\x2c_steroid-resistaDNA	GCGCTAGGAGGCTGGGCCCGAGC	read-through	NGC
869312746	NPHS2;g.179575750G>A	Nephrotic_syndrome\x2c_idiopathic\x2c_steroid-resistaDNA	CTCCTAGCGCCCGCGGCCTCCGC	read-through	NGC
869312746	NPHS2;g.179575750G>A	Nephrotic_syndrome\x2c_idiopathic\x2c_steroid-resistaDNA	GGGCGCTAGGAGGCTGGGCCCGA	read-through	NGA
74315364	RNASEL;g.182586014C>A	Prostate_cancer\x2c_hereditary\x2c_1	ATATAGATTAATGACACAGACAG	read-through	NAG
74315364	RNASEL;g.182586014C>A	Prostate_cancer\x2c_hereditary\x2c_1	ATCTATATGTGCTCTTGCTCCAG	DNA	NAG
74315364	RNASEL;g.182586014C>A	Prostate_cancer\x2c_hereditary\x2c_1	CACATATAGATTAATGACACAGA	read-through	NGA
74315364	RNASEL;g.182586014C>A	Prostate_cancer\x2c_hereditary\x2c_1	TCTATATGTGCTCTTGCTCCAGA	DNA	NGA
74315364	RNASEL;g.182586014C>A	Prostate_cancer\x2c_hereditary\x2c_1	TATAGATTAATGACACAGACAGT	read-through	NGT
74315364	RNASEL;g.182586014C>A	Prostate_cancer\x2c_hereditary\x2c_1	CACATATAGATTAATGACACAGA	read-through	NGA
80356683	LAMC2;g.183215467C>T	Junctional_epidermolysis_bullosa_gravis_of_Herlitz	CTTGATGTGACAACTCCGGACGG	read-through	NGG
80356683	LAMC2;g.183215467C>T	Junctional_epidermolysis_bullosa_gravis_of_Herlitz	GTGCTTGATGTGACAACTCCGGA	read-through	NGA
80356683	LAMC2;g.183215467C>T	Junctional_epidermolysis_bullosa_gravis_of_Herlitz	CATCAAGCACTAAGAGAACCTGA	DNA	NGA
80356683	LAMC2;g.183215467C>T	Junctional_epidermolysis_bullosa_gravis_of_Herlitz	TTGATGTGACAACTCCGGACGGT	read-through	NGT
80356683	LAMC2;g.183215467C>T	Junctional_epidermolysis_bullosa_gravis_of_Herlitz	GTGCTTGATGTGACAACTCCGGA	read-through	NGA
80356683	LAMC2;g.183215467C>T	Junctional_epidermolysis_bullosa_gravis_of_Herlitz	CATCAAGCACTAAGAGAACCTGA	DNA	NGA
80356683	LAMC2;g.183215467C>T	Junctional_epidermolysis_bullosa_gravis_of_Herlitz	ATCAAGCACTAAGAGAACCTGAA	DNA	NAA
118203901	LAMC2;g.183222181C>T	Adult_junctional_epidermolysis_bullosa	TCTAGTCATTGGGCTGAGCTAAA	DNA	NAA
118203900	LAMC2;g.183228564C>A	Junctional_epidermolysis_bullosa_gravis_of_Herlitz	CAGTGAAAAGCAGGCTACTTCGG	read-through	NGG
118203900	LAMC2;g.183228564C>A	Junctional_epidermolysis_bullosa_gravis_of_Herlitz	TTTTCACTGGTCGCAGTAGATGC	read-through	NGC
118203900	LAMC2;g.183228564C>A	Junctional_epidermolysis_bullosa_gravis_of_Herlitz	TGCTTTTCACTGGTCGCAGTAGA	read-through	NGA
374402066	NCF2;g.183577661G>A	Chronic_granulomatous_disease\x2c_autosomal_recessive_cytochrome_b-positive\x2c_type_2	GCTTAGAGGGAACCAGCTGATAG	read-through	NAG
374402066	NCF2;g.183577661G>A	Chronic_granulomatous_disease\x2c_autosomal_recessive_cytochrome_b-positive\x2c_type_2	TCAGCTTAGAGGGAACCAGCTGA	read-through	NGA
374402066	NCF2;g.183577661G>A	Chronic_granulomatous_disease\x2c_autosomal_recessive_cytochrome_b-positive\x2c_type_2	TCAGCTTAGAGGGAACCAGCTGA	read-through	NGA
119103276	NCF2;g.183577667G>A	Chronic_granulomatous_disease\x2c_autosomal_recessive_cytochrome_b-positive\x2c_type_2	GCTAAATCAAGGCTTCTTTAAGG	read-through	NGG
119103276	NCF2;g.183577667G>A	Chronic_granulomatous_disease\x2c_autosomal_recessive_cytochrome_b-positive\x2c_type_2	TGATTTAGCTTCGAGGGAACCAG	read-through	NAG
119103276	NCF2;g.183577667G>A	Chronic_granulomatous_disease\x2c_autosomal_recessive_cytochrome_b-positive\x2c_type_2	AGCTAAATCAAGGCTTCTTTAAG	read-through	NAG
119103276	NCF2;g.183577667G>A	Chronic_granulomatous_disease\x2c_autosomal_recessive_cytochrome_b-positive\x2c_type_2	GATTTAGCTTCGAGGGAACCAGC	read-through	NGC
119103276	NCF2;g.183577667G>A	Chronic_granulomatous_disease\x2c_autosomal_recessive_cytochrome_b-positive\x2c_type_2	AAGCTAAATCAAGGCTTCTTTAA	read-through	NAA
121434262	CDC73;g.193122225C>T	Hyperparathyroidism_2	TCCTGTGACAGTACAACATCCAG	read-through	NAG
121434262	CDC73;g.193122225C>T	Hyperparathyroidism_2	CCTGTGACAGTACAACATCCAGA	read-through	NGA
121434262	CDC73;g.193122225C>T	Hyperparathyroidism_2	CTGTCACAGGACGCTAAGCACGT	DNA	NGT
121434262	CDC73;g.193122225C>T	Hyperparathyroidism_2	CCTGTGACAGTACAACATCCAGA	read-through	NGA
121434262	CDC73;g.193122225C>T	Hyperparathyroidism_2	CTGTGACAGTACAACATCCAGAA	read-through	NAA
1131691698	CDC73;g.193122285G>T	not_provided	TCGGGTAGTTCTCCTGGCCCAAG	read-through	NAG
1131691698	CDC73;g.193122285G>T	not_provided	CGGGTAGTTCTCCTGGCCCAAGA	read-through	NGA
1131691698	CDC73;g.193122285G>T	not_provided	GAACTACCCGAAGATCACTTCGT	read-through	NGT
1131691698	CDC73;g.193122285G>T	not_provided	CGGGTAGTTCTCCTGGCCCAAGA	read-through	NGA
1131691698	CDC73;g.193122285G>T	not_provided	TTCGGGTAGTTCTCCTGGCCCAA	read-through	NAA
886039716	CDC73;g.193122309A>T	not_provided	TGTAGACCAACTATGTTGTTTGG	read-through	NGG
886039716	CDC73;g.193122309A>T	not_provided	GGTCTACACATTCTTGGGCCAGG	read-through	NGG
886039716	CDC73;g.193122309A>T	not_provided	TCTACACATTCTTGGGCCAGGAG	read-through	NAG
886039716	CDC73;g.193122309A>T	not_provided	GTCTACACATTCTTGGGCCAGGA	read-through	NGA
886039716	CDC73;g.193122309A>T	not_provided	AATGTGTAGACCAACTATGTTGT	read-through	NGT
886039716	CDC73;g.193122309A>T	not_provided	GTCTACACATTCTTGGGCCAGGA	read-through	NGA
121434263	CDC73;g.193122328G>A	Parathyroid_carcinoma	GTTTAGGGGTAAGTCCGGCATGG	DNA	NGG
121434263	CDC73;g.193122328G>A	Parathyroid_carcinoma	TTTAGGGGTAAGTCCGGCATGGC	DNA	NGC
121434263	CDC73;g.193122328G>A	Parathyroid_carcinoma	TACCCCTAAACAACATAGTTGGT	read-through	NGT
886041158	CDC73;g.193125206C>T	not_provided	GTCTGACGTGCAGCTGTAAGTAG	read-through	NAG
886041158	CDC73;g.193125206C>T	not_provided	ACGTCAGACATAAACAGGATGAG	DNA	NAG
886041158	CDC73;g.193125206C>T	not_provided	TCTGACGTGCAGCTGTAAGTAGA	read-through	NGA
886041158	CDC73;g.193125206C>T	not_provided	CGTCAGACATAAACAGGATGAGA	DNA	NGA
886041158	CDC73;g.193125206C>T	not_provided	ATGTCTGACGTGCAGCTGTAAGT	read-through	NGT
886041158	CDC73;g.193125206C>T	not_provided	TCTGACGTGCAGCTGTAAGTAGA	read-through	NGA
886041158	CDC73;g.193125206C>T	not_provided	CGTCAGACATAAACAGGATGAGA	DNA	NGA
886041158	CDC73;g.193125206C>T	not_provided	CTGACGTGCAGCTGTAAGTAGAA	read-through	NAA
886041158	CDC73;g.193125206C>T	not_provided	GTCAGACATAAACAGGATGAGAA	DNA	NAA
886041278	MIR1278;g.193135438C>T	not_provided	GGTCTTTAGCGATCTACTCAAGG	read-through	NGG
886041278	MIR1278;g.193135438C>T	not_provided	CGCTAAAGACCTATTTCTAAGGG	DNA	NGG
886041278	MIR1278;g.193135438C>T	not_provided	ATCGCTAAAGACCTATTTCTAAG	DNA	NAG
886041278	MIR1278;g.193135438C>T	not_provided	GCTAAAGACCTATTTCTAAGGGA	DNA	NGA
886041278	MIR1278;g.193135438C>T	not_provided	GTCTTTAGCGATCTACTCAAGGT	read-through	NGT
886041278	MIR1278;g.193135438C>T	not_provided	GATCGCTAAAGACCTATTTCTAA	DNA	NAA
121913054	CFH;g.196677613G>T	Factor_H_deficiency	GAATAAATGCATTGTTCAGACGA	read-through	NGA
121913054	CFH;g.196677613G>T	Factor_H_deficiency	GATGAATAAATGCATTGTTCAGA	read-through	NGA
121913061	CFH;g.196690125C>T	Basal_laminar_drusen	TTTGTATAGGGTAAATCTATAGA	read-through	NGA
121913061	CFH;g.196690125C>T	Basal_laminar_drusen	CCTATACAAACTTTCTTCCATGA	DNA	NGA
121913061	CFH;g.196690125C>T	Basal_laminar_drusen	GTATAGGGTAAATCTATAGACGT	read-through	NGT
121913061	CFH;g.196690125C>T	Basal_laminar_drusen	TTTGTATAGGGTAAATCTATAGA	read-through	NGA
587783211	ASPM;g.197086966G>A	Primary_autosomal_recessive_microcephaly_5	GTATGAAGTAGGTCCAAAGTTGT	read-through	NGT
587783211	ASPM;g.197086966G>A	Primary_autosomal_recessive_microcephaly_5	TTCATACATCCTACAAAATAAAA	read-through	NAA
199422201	ASPM;g.197088358G>T	Primary_autosomal_recessive_microcephaly_5	AGATATAACGAGAAAAGCCTGGT	read-through	NGT
199422201	ASPM;g.197088358G>T	Primary_autosomal_recessive_microcephaly_5	ATATAACGAGAAAAGCCTGGTAA	read-through	NAA
199422201	ASPM;g.197088358G>T	Primary_autosomal_recessive_microcephaly_5	CGTTATATCTGCAAAAGCTCCAA	read-through	NAA
587783295	ASPM;g.197090004G>A	Primary_autosomal_recessive_microcephaly_5	TGATCTGAAGTTGTAATCGCAGT	read-through	NGT
199422199	ASPM;g.197090073T>A	Primary_autosomal_recessive_microcephaly_5	AATCAAGTAACTACCTCTGAAAG	read-through	NAG
199422199	ASPM;g.197090073T>A	Primary_autosomal_recessive_microcephaly_5	ATCAAGTAACTACCTCTGAAAGA	read-through	NGA
199422199	ASPM;g.197090073T>A	Primary_autosomal_recessive_microcephaly_5	TTACTTGATTGTCTCCACTTTGT	read-through	NGT
199422199	ASPM;g.197090073T>A	Primary_autosomal_recessive_microcephaly_5	GACAATCAAGTAACTACCTCTGA	read-through	NGA
199422199	ASPM;g.197090073T>A	Primary_autosomal_recessive_microcephaly_5	CAATCAAGTAACTACCTCTGAAA	read-through	NAA
199422195	ASPM;g.197090295G>A	Primary_autosomal_recessive_microcephaly_5	TTCTCAAATCTCCCTATTAACAA	read-through	NAA
199422194	ASPM;g.197090328G>A	Primary_autosomal_recessive_microcephaly_5	ATATGACTAAGTCTTCAAGTTGT	read-through	NGT
199422194	ASPM;g.197090328G>A	Primary_autosomal_recessive_microcephaly_5	AGTCATATAGCTTTAATTTTTGT	read-through	NGT
199422190	ASPM;g.197090891T>A	Primary_autosomal_recessive_microcephaly_5	GCTTTTAACGGAGGAGAAAATGG	read-through	NGG
199422190	ASPM;g.197090891T>A	Primary_autosomal_recessive_microcephaly_5	CTTTTAACGGAGGAGAAAATGGC	read-through	NGC
199422189	ASPM;g.197090929G>C	Primary_autosomal_recessive_microcephaly_5	CTCATGCAGCCCTATTTCGCTGG	read-through	NGG
199422189	ASPM;g.197090929G>C	Primary_autosomal_recessive_microcephaly_5	TGCATGAGTAATACAGAAAGCAG	read-through	NAG
199422189	ASPM;g.197090929G>C	Primary_autosomal_recessive_microcephaly_5	ATGAGTAATACAGAAAGCAGTGC	read-through	NGC
199422189	ASPM;g.197090929G>C	Primary_autosomal_recessive_microcephaly_5	TTACTCATGCAGCCCTATTTCGC	read-through	NGC
199422189	ASPM;g.197090929G>C	Primary_autosomal_recessive_microcephaly_5	GCATGAGTAATACAGAAAGCAGT	read-through	NGT
587783292	ASPM;g.197091032G>A	Primary_autosomal_recessive_microcephaly_5	TTTGAGCAAGATTACAAGAAAAG	read-through	NAG
587783292	ASPM;g.197091032G>A	Primary_autosomal_recessive_microcephaly_5	TTGAGCAAGATTACAAGAAAAGA	read-through	NGA
587783292	ASPM;g.197091032G>A	Primary_autosomal_recessive_microcephaly_5	TGGTTTTGAGCAAGATTACAAGA	read-through	NGA
587783292	ASPM;g.197091032G>A	Primary_autosomal_recessive_microcephaly_5	GGTTTTGAGCAAGATTACAAGAA	read-through	NAA
587783292	ASPM;g.197091032G>A	Primary_autosomal_recessive_microcephaly_5	CTCAAAACCATCTCTGTTTAAAA	read-through	NAA
199422187	ASPM;g.197092032G>A	Primary_autosomal_recessive_microcephaly_5	TTGACTTCTTCACTTCACTGCAG	read-through	NAG
199422187	ASPM;g.197092032G>A	Primary_autosomal_recessive_microcephaly_5	ATTTGACTTCTTCACTTCACTGC	read-through	NGC
199422187	ASPM;g.197092032G>A	Primary_autosomal_recessive_microcephaly_5	GAAGTCAAATTTTGGCTCTCTGT	read-through	NGT
199422185	ASPM;g.197093156G>A	Primary_autosomal_recessive_microcephaly_5	TATGAGCCAGGGAGGCTGGAAAG	read-through	NAG
199422185	ASPM;g.197093156G>A	Primary_autosomal_recessive_microcephaly_5	ATATATGAGCCAGGGAGGCTGGA	read-through	NGA
199422185	ASPM;g.197093156G>A	Primary_autosomal_recessive_microcephaly_5	GGCTCATATATATTTTTGTATGA	read-through	NGA
199422185	ASPM;g.197093156G>A	Primary_autosomal_recessive_microcephaly_5	ATGAGCCAGGGAGGCTGGAAAGC	read-through	NGC
199422185	ASPM;g.197093156G>A	Primary_autosomal_recessive_microcephaly_5	ATATATGAGCCAGGGAGGCTGGA	read-through	NGA
199422185	ASPM;g.197093156G>A	Primary_autosomal_recessive_microcephaly_5	GGCTCATATATATTTTTGTATGA	read-through	NGA
199422185	ASPM;g.197093156G>A	Primary_autosomal_recessive_microcephaly_5	TATATGAGCCAGGGAGGCTGGAA	read-through	NAA
137852994	ASPM;g.197093168G>A	Primary_autosomal_recessive_microcephaly_5	TATAAAAATATATACGAGCCAGG	read-through	NGG
137852994	ASPM;g.197093168G>A	Primary_autosomal_recessive_microcephaly_5	ATATAAAAATATATACGAGCCAG	read-through	NAG
137852994	ASPM;g.197093168G>A	Primary_autosomal_recessive_microcephaly_5	TTTTTATATGATCAAAGCAGCAG	read-through	NAG
137852994	ASPM;g.197093168G>A	Primary_autosomal_recessive_microcephaly_5	TTTTATATGATCAAAGCAGCAGA	read-through	NGA
137852994	ASPM;g.197093168G>A	Primary_autosomal_recessive_microcephaly_5	TATTTTTATATGATCAAAGCAGC	read-through	NGC
587783288	ASPM;g.197093242A>T	Primary_autosomal_recessive_microcephaly_5		read-through	NAG
587783288	ASPM;g.197093242A>T	Primary_autosomal_recessive_microcephaly_5		read-through	NGA
587783288	ASPM;g.197093242A>T	Primary_autosomal_recessive_microcephaly_5	GGATCTAACAAGCAGCTCGATGT	read-through	NGT
587783287	ASPM;g.197093255G>A	Primary_autosomal_recessive_microcephaly_5	TTGAGCTGCTTGTTTGATCCAAG	read-through	NAG
587783287	ASPM;g.197093255G>A	Primary_autosomal_recessive_microcephaly_5	GCAGCTCAATGTCTCTATAAGGA	read-through	NGA
587783287	ASPM;g.197093255G>A	Primary_autosomal_recessive_microcephaly_5	GCAGCTCAATGTCTCTATAAGGA	read-through	NGA
587783287	ASPM;g.197093255G>A	Primary_autosomal_recessive_microcephaly_5	ATTGAGCTGCTTGTTTGATCCAA	read-through	NAA
587783287	ASPM;g.197093255G>A	Primary_autosomal_recessive_microcephaly_5	CTCAATGTCTCTATAAGGAAAAA	read-through	NAA
587783285	ASPM;g.197096082C>T	Primary_autosomal_recessive_microcephaly_5	AGATGTTAGAGAGCACACAAAGA	read-through	NGA
587783285	ASPM;g.197096082C>T	Primary_autosomal_recessive_microcephaly_5	TCTAACATCTATACCAGGCTTGA	read-through	NGA
587783285	ASPM;g.197096082C>T	Primary_autosomal_recessive_microcephaly_5	GCTCTCTAACATCTATACCAGGC	read-through	NGC
587783285	ASPM;g.197096082C>T	Primary_autosomal_recessive_microcephaly_5	AGATGTTAGAGAGCACACAAAGA	read-through	NGA
587783285	ASPM;g.197096082C>T	Primary_autosomal_recessive_microcephaly_5	GATGTTAGAGAGCACACAAAGAA	read-through	NAA
137852995	ASPM;g.197117876C>T	Primary_autosomal_recessive_microcephaly_5	ATTGACGAAGAGTCTTAGCACAG	read-through	NAG
137852995	ASPM;g.197117876C>T	Primary_autosomal_recessive_microcephaly_5	CGTCAATATTTCTGAATGACGAG	read-through	NAG
137852995	ASPM;g.197117876C>T	Primary_autosomal_recessive_microcephaly_5	TTGACGAAGAGTCTTAGCACAGA	read-through	NGA
137852995	ASPM;g.197117876C>T	Primary_autosomal_recessive_microcephaly_5	TCGTCAATATTTCTGAATGACGA	read-through	NGA
137852995	ASPM;g.197117876C>T	Primary_autosomal_recessive_microcephaly_5	GTCAATATTTCTGAATGACGAGT	read-through	NGT
137852995	ASPM;g.197117876C>T	Primary_autosomal_recessive_microcephaly_5	TCGTCAATATTTCTGAATGACGA	read-through	NGA
587783238	ASPM;g.197121955C>T	Primary_autosomal_recessive_microcephaly_5	TTTCTCTATGTTGTTTGTATGAG	read-through	NAG
587783238	ASPM;g.197121955C>T	Primary_autosomal_recessive_microcephaly_5	TCTATGTTGTTTGTATGAGTCGA	read-through	NGA
587783238	ASPM;g.197121955C>T	Primary_autosomal_recessive_microcephaly_5	TTCTCTATGTTGTTTGTATGAGT	read-through	NGT
587783238	ASPM;g.197121955C>T	Primary_autosomal_recessive_microcephaly_5	TTTTCTCTATGTTGTTTGTATGA	read-through	NGA
587783238	ASPM;g.197121955C>T	Primary_autosomal_recessive_microcephaly_5	AACATAGAGAAAATATAAACTAA	read-through	NAA
140602858	ASPM;g.197121974G>A	Primary_autosomal_recessive_microcephaly_5	AGCTGCTAGACTCATACAAACAA	read-through	NAA
199422161	ASPM;g.197121989C>A	Primary_autosomal_recessive_microcephaly_5	ATTTATTTACGAAGATCCAAAAG	DNA	NAG
199422161	ASPM;g.197121989C>A	Primary_autosomal_recessive_microcephaly_5	GTAAATAAATAAGAGCTGCTCGA	read-through	NGA
199422161	ASPM;g.197121989C>A	Primary_autosomal_recessive_microcephaly_5	GTAAATAAATAAGAGCTGCTCGA	read-through	NGA
199422161	ASPM;g.197121989C>A	Primary_autosomal_recessive_microcephaly_5	TATTTATTTACGAAGATCCAAAA	DNA	NAA
199422159	ASPM;g.197122190G>C	Primary_autosomal_recessive_microcephaly_5	TCTCAATGATTAATCATAGCAGG	read-through	NGG
199422159	ASPM;g.197122190G>C	Primary_autosomal_recessive_microcephaly_5	ATCTCAATGATTAATCATAGCAG	read-through	NAG
199422159	ASPM;g.197122190G>C	Primary_autosomal_recessive_microcephaly_5	ATATCTCAATGATTAATCATAGC	read-through	NGC
199422159	ASPM;g.197122190G>C	Primary_autosomal_recessive_microcephaly_5	CTCAATGATTAATCATAGCAGGT	read-through	NGT
199422159	ASPM;g.197122190G>C	Primary_autosomal_recessive_microcephaly_5	TCATTGAGATATGTCAAATACAA	read-through	NAA
587783230	ASPM;g.197124173A>C	Primary_autosomal_recessive_microcephaly_5	AACAATAGAGTGAAAACATAAAG	read-through	NAG
587783230	ASPM;g.197124173A>C	Primary_autosomal_recessive_microcephaly_5	ACAATAGAGTGAAAACATAAAGT	read-through	NGT
587783230	ASPM;g.197124173A>C	Primary_autosomal_recessive_microcephaly_5	GAACAATAGAGTGAAAACATAAA	read-through	NAA
199422155	ASPM;g.197124312A>C	Primary_autosomal_recessive_microcephaly_5	TAACTGAGATCAATTAAAGGAAG	read-through	NAG
199422155	ASPM;g.197124312A>C	Primary_autosomal_recessive_microcephaly_5	AACTGAGATCAATTAAAGGAAGA	read-through	NGA
199422155	ASPM;g.197124312A>C	Primary_autosomal_recessive_microcephaly_5	CTTAACTGAGATCAATTAAAGGA	read-through	NGA
199422155	ASPM;g.197124312A>C	Primary_autosomal_recessive_microcephaly_5	TTAACTGAGATCAATTAAAGGAA	read-through	NAA
199422153	ASPM;g.197125073G>A	Primary_autosomal_recessive_microcephaly_5	CCTCATGATTTAAGAACTTGAAG	read-through	NAG
199422153	ASPM;g.197125073G>A	Primary_autosomal_recessive_microcephaly_5	TCATGAGGAATTGAATTAAGTGA	read-through	NGA
199422153	ASPM;g.197125073G>A	Primary_autosomal_recessive_microcephaly_5	CTCATGATTTAAGAACTTGAAGA	read-through	NGA
199422153	ASPM;g.197125073G>A	Primary_autosomal_recessive_microcephaly_5	AATCATGAGGAATTGAATTAAGT	read-through	NGT
199422153	ASPM;g.197125073G>A	Primary_autosomal_recessive_microcephaly_5	TCATGAGGAATTGAATTAAGTGA	read-through	NGA
199422153	ASPM;g.197125073G>A	Primary_autosomal_recessive_microcephaly_5	TTCCTCATGATTTAAGAACTTGA	read-through	NGA
199422153	ASPM;g.197125073G>A	Primary_autosomal_recessive_microcephaly_5	TCCTCATGATTTAAGAACTTGAA	read-through	NAA
199422152	ASPM;g.197125161C>T	Primary_autosomal_recessive_microcephaly_5	AGGTCTCAGTTCTGTGTGAGAAG	read-through	NAG
199422152	ASPM;g.197125161C>T	Primary_autosomal_recessive_microcephaly_5	GGTCTCAGTTCTGTGTGAGAAGT	read-through	NGT
199422152	ASPM;g.197125161C>T	Primary_autosomal_recessive_microcephaly_5	AGAACTGAGACCTCTCAAAGAAA	read-through	NAA
199422151	ASPM;g.197125190G>A	Primary_autosomal_recessive_microcephaly_5	TTCACCTGGCAGTAATAAAATGT	read-through	NGT
199422151	ASPM;g.197125190G>A	Primary_autosomal_recessive_microcephaly_5	TGGTTCACCTGGCAGTAATAAAA	read-through	NAA
886041720	ASPM;g.197128504A>T	not_provided	CCTCATTGCAAGTCTACGGCAAG	read-through	NAG
886041720	ASPM;g.197128504A>T	not_provided	CTCATTGCAAGTCTACGGCAAGA	read-through	NGA
886041720	ASPM;g.197128504A>T	not_provided	ACTCCTCATTGCAAGTCTACGGC	read-through	NGC
886041720	ASPM;g.197128504A>T	not_provided	GCAATGAGGAGTGCGCCTTGTGT	read-through	NGT
886041720	ASPM;g.197128504A>T	not_provided	TCCTCATTGCAAGTCTACGGCAA	read-through	NAA
587783227	ASPM;g.197128635G>A	Primary_autosomal_recessive_microcephaly_5	AATCTCATGAAAAAGCCAAAAGG	read-through	NGG
587783227	ASPM;g.197128635G>A	Primary_autosomal_recessive_microcephaly_5	ATGAGATTTCCTAAGTGGTGAAG	read-through	NAG
587783227	ASPM;g.197128635G>A	Primary_autosomal_recessive_microcephaly_5	AAATCTCATGAAAAAGCCAAAAG	read-through	NAG
587783227	ASPM;g.197128635G>A	Primary_autosomal_recessive_microcephaly_5	TCATGAGATTTCCTAAGTGGTGA	read-through	NGA
587783227	ASPM;g.197128635G>A	Primary_autosomal_recessive_microcephaly_5	ATCTCATGAAAAAGCCAAAAGGA	read-through	NGA
587783227	ASPM;g.197128635G>A	Primary_autosomal_recessive_microcephaly_5	TTTCATGAGATTTCCTAAGTGGT	read-through	NGT
587783227	ASPM;g.197128635G>A	Primary_autosomal_recessive_microcephaly_5	TCATGAGATTTCCTAAGTGGTGA	read-through	NGA
587783227	ASPM;g.197128635G>A	Primary_autosomal_recessive_microcephaly_5	ATCTCATGAAAAAGCCAAAAGGA	read-through	NGA
587783227	ASPM;g.197128635G>A	Primary_autosomal_recessive_microcephaly_5	CATGAGATTTCCTAAGTGGTGAA	read-through	NAA
145489194	ASPM;g.197133380G>A	Primary_autosomal_recessive_microcephaly_5	TTTTCTAACAATTAACCGCCTAG	read-through	NAG
145489194	ASPM;g.197133380G>A	Primary_autosomal_recessive_microcephaly_5	TTTCTAACAATTAACCGCCTAGC	read-through	NGC
199422148	ASPM;g.197139803G>A	Primary_autosomal_recessive_microcephaly_5	GACTATGCCACAGCGATAATGGG	read-through	NGG
199422148	ASPM;g.197139803G>A	Primary_autosomal_recessive_microcephaly_5	ACTATGCCACAGCGATAATGGGT	read-through	NGT
199422141	ASPM;g.197142886C>A	Primary_autosomal_recessive_microcephaly_5	CATTTATACTAGTTCTTCAAAAA	DNA	NAA
587783215	ASPM;g.197143114G>A	Primary_autosomal_recessive_microcephaly_5	TAAATTAGGATCTAGAATCAGAG	read-through	NAG
587783215	ASPM;g.197143114G>A	Primary_autosomal_recessive_microcephaly_5	CTAAATTAGGATCTAGAATCAGA	read-through	NGA
587783215	ASPM;g.197143114G>A	Primary_autosomal_recessive_microcephaly_5	AAATTAGGATCTAGAATCAGAGT	read-through	NGT
587783215	ASPM;g.197143114G>A	Primary_autosomal_recessive_microcephaly_5	CTAAATTAGGATCTAGAATCAGA	read-through	NGA
137852996	ASPM;g.197144049G>A	Primary_autosomal_recessive_microcephaly_5	CTTACTCAGCCTTCTTTGAGTGG	read-through	NGG
137852996	ASPM;g.197144049G>A	Primary_autosomal_recessive_microcephaly_5	AGGCTGAGTAAGAGAGATTATGA	read-through	NGA
137852996	ASPM;g.197144049G>A	Primary_autosomal_recessive_microcephaly_5	ACTCAGCCTTCTTTGAGTGGTGT	read-through	NGT
137852996	ASPM;g.197144049G>A	Primary_autosomal_recessive_microcephaly_5	AGGCTGAGTAAGAGAGATTATGA	read-through	NGA
115352681	CRB1;g.197421010C>A	Leber_congenital_amaurosis_8	CACTGAGAAGAAGACGTCAATGA	read-through	NGA
115352681	CRB1;g.197421010C>A	Leber_congenital_amaurosis_8	CACTGAGAAGAAGACGTCAATGA	read-through	NGA
115352681	CRB1;g.197421010C>A	Leber_congenital_amaurosis_8	ACTGAGAAGAAGACGTCAATGAA	read-through	NAA
115352681	CRB1;g.197421010C>A	Leber_congenital_amaurosis_8	CTCAGTGGATTCCTGTTAAATAA	read-through	NAA
114342808	CRB1;g.197421404C>T	Leber_congenital_amaurosis_8	TTGCTTCAGAAAAGTAGAAGAGC	DNA	NGC
114342808	CRB1;g.197421404C>T	Leber_congenital_amaurosis_8	TTTCTGAAGCAACAGGGATGTGT	read-through	NGT
137853137	CRB1;g.197427726A>T	Retinitis_pigmeDNAosa_12	GCTAGATTTTCAAAGATATCAAG	read-through	NAG
137853137	CRB1;g.197427726A>T	Retinitis_pigmeDNAosa_12	AAAATCTAGCCATATAAAATTGA	read-through	NGA
137853137	CRB1;g.197427726A>T	Retinitis_pigmeDNAosa_12	AAAATCTAGCCATATAAAATTGA	read-through	NGA
137853137	CRB1;g.197427726A>T	Retinitis_pigmeDNAosa_12	AAATCTAGCCATATAAAATTGAA	read-through	NAA
137853137	CRB1;g.197427726A>T	Retinitis_pigmeDNAosa_12	GGCTAGATTTTCAAAGATATCAA	read-through	NAA
62636273	CRB1;g.197429460T>A	not_provided	GTGTCAGGGGTTGGACTGAGCAG	read-through	NAG
62636273	CRB1;g.197429460T>A	not_provided	TGTCAGGGGTTGGACTGAGCAGA	read-through	NGA
62636273	CRB1;g.197429460T>A	not_provided	CCTGACACAATGGAGGTGTTTGC	read-through	NGC
62636273	CRB1;g.197429460T>A	not_provided	TTGTGTCAGGGGTTGGACTGAGC	read-through	NGC
62636273	CRB1;g.197429460T>A	not_provided	TGTCAGGGGTTGGACTGAGCAGA	read-through	NGA
62636273	CRB1;g.197429460T>A	not_provided	GTCAGGGGTTGGACTGAGCAGAA	read-through	NAA
62635655	CRB1;g.197434846G>T	Retinitis_pigmeDNAosa_12		read-through	NAA
62635655	CRB1;g.197434846G>T	Retinitis_pigmeDNAosa_12	TCAGGCTATTTTTCTGCATGCAA	read-through	NAA
137853136	CRB1;g.197442284G>T	Leber_congenital_amaurosis_8	CGCTGCTAGGTGGACGTAAGCAG	read-through	NAG
137853136	CRB1;g.197442284G>T	Leber_congenital_amaurosis_8	CCTAGCAGCGCTCGCCAGCAAAG	read-through	NAG
137853136	CRB1;g.197442284G>T	Leber_congenital_amaurosis_8	GCTGCTAGGTGGACGTAAGCAGC	read-through	NGC
137853136	CRB1;g.197442284G>T	Leber_congenital_amaurosis_8	TCCACCTAGCAGCGCTCGCCAGC	read-through	NGC
137853136	CRB1;g.197442284G>T	Leber_congenital_amaurosis_8	ACCTAGCAGCGCTCGCCAGCAAA	read-through	NAA
398122383	PTPRC;g.198718267A>T	Severe_combined_immunodeficiency\x2c_autosomal_recessive\x2c_T_cell-negative\x2c_B_cell-positive\x2c_NK_cell-positive	ATAAGATCTTCAATATTCAACAG	read-through	NAG
398122383	PTPRC;g.198718267A>T	Severe_combined_immunodeficiency\x2c_autosomal_recessive\x2c_T_cell-negative\x2c_B_cell-positive\x2c_NK_cell-positive	TGTATAAGATCTTCAATATTCAA	read-through	NAA
398122383	PTPRC;g.198718267A>T	Severe_combined_immunodeficiency\x2c_autosomal_recessive\x2c_T_cell-negative\x2c_B_cell-positive\x2c_NK_cell-positive	GATCTTATACACGGAAATCGCAA	read-through	NAA
786201013	KIF14;g.200603922T>A	Meckel_syndrome_12	CACTGAATAACAAGTCGAATTAA	read-through	NAA
121918354	PKP1;g.201317635C>T	Ectodermal_dysplasia_skin_fragility_syndrome	AACGTCTAGCAGGCCGCGGCAGG	read-through	NGG
121918354	PKP1;g.201317635C>T	Ectodermal_dysplasia_skin_fragility_syndrome	CCTGCTAGACGTTCTGGTTGGGG	DNA	NGG
121918354	PKP1;g.201317635C>T	Ectodermal_dysplasia_skin_fragility_syndrome	GTCTAGCAGGCCGCGGCAGGGGC	read-through	NGC
121918354	PKP1;g.201317635C>T	Ectodermal_dysplasia_skin_fragility_syndrome	CTGCTAGACGTTCTGGTTGGGGC	DNA	NGC
1131691647	PKP1;g.201324946C>T	not_provided	AACACCTAGTTCCCTGGGAGAGG	DNA	NGG
1131691647	PKP1;g.201324946C>T	not_provided	GAACTAGGTGTTCCCGGAGGTGA	read-through	NGA
1131691647	PKP1;g.201324946C>T	not_provided	ACACCTAGTTCCCTGGGAGAGGA	DNA	NGA
1131691647	PKP1;g.201324946C>T	not_provided	GGGAACTAGGTGTTCCCGGAGGT	read-through	NGT
1131691647	PKP1;g.201324946C>T	not_provided	GAACTAGGTGTTCCCGGAGGTGA	read-through	NGA
1131691647	PKP1;g.201324946C>T	not_provided	ACACCTAGTTCCCTGGGAGAGGA	DNA	NGA
1131691647	PKP1;g.201324946C>T	not_provided	CACCTAGTTCCCTGGGAGAGGAA	DNA	NAA
730881116	TNDNA2;g.201359216C>T	not_provided	TTTTCAGCGCCCGGTGACTTTAG	read-through	NAG
730881116	TNDNA2;g.201359216C>T	not_provided	TTTCAGCGCCCGGTGACTTTAGC	read-through	NGC
730881099	TNDNA2;g.201365253C>A,NC_000001.11:g.201365253C>T	not_provided,not_provided	TCTAGGCTCACTTTGAGAACAGG	read-through	NGG
730881099	TNDNA2;g.201365253C>A,NC_000001.11:g.201365253C>T	not_provided,not_provided	ATCTAGGCTCACTTTGAGAACAG	read-through	NAG
730881099	TNDNA2;g.201365253C>A,NC_000001.11:g.201365253C>T	not_provided,not_provided	GCTGATCTAGGCTCACTTTGAGA	read-through	NGA
730881099	TNDNA2;g.201365253C>A,NC_000001.11:g.201365253C>T	not_provided,not_provided	CTGATCTAGGCTCACTTTGAGAA	read-through	NAA
730881099	TNDNA2;g.201365253C>A,NC_000001.11:g.201365253C>T	not_provided,not_provided	TGAGCCTAGATCAGCGCCTGCAA	DNA	NAA
121917740	REN;g.204155078G>A	Hyperproreninemia\x2c_familial	TTCAGATGAAGGTGGCCCCCAGG	read-through	NGG
121917740	REN;g.204155078G>A	Hyperproreninemia\x2c_familial	TCATCTGAAAGTTCTACACAGAG	read-through	NAG
121917740	REN;g.204155078G>A	Hyperproreninemia\x2c_familial	TTTCAGATGAAGGTGGCCCCCAG	read-through	NAG
121917740	REN;g.204155078G>A	Hyperproreninemia\x2c_familial	CATCTGAAAGTTCTACACAGAGT	read-through	NGT
121917740	REN;g.204155078G>A	Hyperproreninemia\x2c_familial	TTCATCTGAAAGTTCTACACAGA	read-through	NGA
121917741	REN;g.204162117G>A	Renal_dysplasia	AATGAGGTGTGGACATGGCCAGG	read-through	NGG
121917741	REN;g.204162117G>A	Renal_dysplasia	CTCATTCCTTCAGGCTTTCTCGG	read-through	NGG
121917741	REN;g.204162117G>A	Renal_dysplasia	GAATGAGGTGTGGACATGGCCAG	read-through	NAG
121917741	REN;g.204162117G>A	Renal_dysplasia	ATGAGGTGTGGACATGGCCAGGC	read-through	NGC
397514690	REN;g.204162135G>A	Renal_dysplasia	CTGAGAAAGCCTGAAGGAACGAG	read-through	NAG
397514690	REN;g.204162135G>A	Renal_dysplasia	TCTGAGAAAGCCTGAAGGAACGA	read-through	NGA
397514690	REN;g.204162135G>A	Renal_dysplasia	TCAATCTGAGAAAGCCTGAAGGA	read-through	NGA
397514690	REN;g.204162135G>A	Renal_dysplasia	CAATCTGAGAAAGCCTGAAGGAA	read-through	NAA
398122863	CR2;g.207474297G>A	Common_variable_immunodeficiency_7	TTGAACTAAATTCCATTTTCAGC	read-through	NGC
869320671	LAMB3;g.209615359G>T	Amelogenesis_imperfecta\x2c_type_IA	CTAAGCGGACCTGACAGGACTGG	read-through	NGG
869320671	LAMB3;g.209615359G>T	Amelogenesis_imperfecta\x2c_type_IA	TGCGCTAAGCGGACCTGACAGGA	read-through	NGA
869320671	LAMB3;g.209615359G>T	Amelogenesis_imperfecta\x2c_type_IA	TCCGCTTAGCGCAGCATGATGGC	read-through	NGC
869320671	LAMB3;g.209615359G>T	Amelogenesis_imperfecta\x2c_type_IA	TGCGCTAAGCGGACCTGACAGGA	read-through	NGA
121912485	LAMB3;g.209618555G>A	Junctional_epidermolysis_bullosa_gravis_of_Herlitz	AGATCTAGGCCATTGCAGCCAGG	read-through	NGG
121912485	LAMB3;g.209618555G>A	Junctional_epidermolysis_bullosa_gravis_of_Herlitz	GAGATCTAGGCCATTGCAGCCAG	read-through	NAG
121912485	LAMB3;g.209618555G>A	Junctional_epidermolysis_bullosa_gravis_of_Herlitz	GATCTAGGCCATTGCAGCCAGGC	read-through	NGC
121912485	LAMB3;g.209618555G>A	Junctional_epidermolysis_bullosa_gravis_of_Herlitz	CCTAGATCTCATTCATCTTCTGC	read-through	NGC
80356682	LAMB3;g.209625721G>A	Junctional_epidermolysis_bullosa_gravis_of_Herlitz	AGATCTGAGCAGTTCTCAGCAGC	read-through	NGC
121912484	LAMB3;g.209625794C>T	Junctional_epidermolysis_bullosa_gravis_of_Herlitz	CCTGTGATCAGGGCCTGGGCTGG	read-through	NGG
121912484	LAMB3;g.209625794C>T	Junctional_epidermolysis_bullosa_gravis_of_Herlitz	TGTGATCAGGGCCTGGGCTGGAG	read-through	NAG
121912484	LAMB3;g.209625794C>T	Junctional_epidermolysis_bullosa_gravis_of_Herlitz	CTGTGATCAGGGCCTGGGCTGGA	read-through	NGA
121912484	LAMB3;g.209625794C>T	Junctional_epidermolysis_bullosa_gravis_of_Herlitz	CCTGATCACAGGCTGGCGGTGGC	read-through	NGC
121912484	LAMB3;g.209625794C>T	Junctional_epidermolysis_bullosa_gravis_of_Herlitz	CTGTGATCAGGGCCTGGGCTGGA	read-through	NGA
80356681	LAMB3;g.209632678G>A	Junctional_epidermolysis_bullosa_gravis_of_Herlitz	GTGTCCTAGCTCCGTCTGCAGGG	read-through	NGG
80356681	LAMB3;g.209632678G>A	Junctional_epidermolysis_bullosa_gravis_of_Herlitz	GAGCTAGGACACAGCATAGTAGG	read-through	NGG
80356681	LAMB3;g.209632678G>A	Junctional_epidermolysis_bullosa_gravis_of_Herlitz	TCCTAGCTCCGTCTGCAGGGGAG	read-through	NAG
80356681	LAMB3;g.209632678G>A	Junctional_epidermolysis_bullosa_gravis_of_Herlitz	GGAGCTAGGACACAGCATAGTAG	read-through	NAG
80356681	LAMB3;g.209632678G>A	Junctional_epidermolysis_bullosa_gravis_of_Herlitz	GTCCTAGCTCCGTCTGCAGGGGA	read-through	NGA
80356681	LAMB3;g.209632678G>A	Junctional_epidermolysis_bullosa_gravis_of_Herlitz	CCTAGCTCCGTCTGCAGGGGAGC	read-through	NGC
80356681	LAMB3;g.209632678G>A	Junctional_epidermolysis_bullosa_gravis_of_Herlitz	AGCTAGGACACAGCATAGTAGGC	read-through	NGC
80356681	LAMB3;g.209632678G>A	Junctional_epidermolysis_bullosa_gravis_of_Herlitz	GTCCTAGCTCCGTCTGCAGGGGA	read-through	NGA
121912483	LAMB3;g.209634515G>A	Junctional_epidermolysis_bullosa_gravis_of_Herlitz	CTTAGAGCTGGCAGGATGTTCGG	read-through	NGG
121912483	LAMB3;g.209634515G>A	Junctional_epidermolysis_bullosa_gravis_of_Herlitz	AGCTCTAAGGCCGACCCTGGCGG	read-through	NGG
121912483	LAMB3;g.209634515G>A	Junctional_epidermolysis_bullosa_gravis_of_Herlitz	GCTCTAAGGCCGACCCTGGCGGA	read-through	NGA
121912483	LAMB3;g.209634515G>A	Junctional_epidermolysis_bullosa_gravis_of_Herlitz	CGGCCTTAGAGCTGGCAGGATGT	read-through	NGT
121912483	LAMB3;g.209634515G>A	Junctional_epidermolysis_bullosa_gravis_of_Herlitz	GCTCTAAGGCCGACCCTGGCGGA	read-through	NGA
1064793896	LAMB3;g.209638591G>A	not_provided	CTCAGTGACTGTAGTAGTTGTGA	read-through	NGA
1064793896	LAMB3;g.209638591G>A	not_provided	TACTCAGTGACTGTAGTAGTTGT	read-through	NGT
80356680	LAMB3;g.209650023G>A	Junctional_epidermolysis_bullosa_gravis_of_Herlitz	CTCTGAGCTTCATCTACCTGTGG	read-through	NGG
80356680	LAMB3;g.209650023G>A	Junctional_epidermolysis_bullosa_gravis_of_Herlitz	TCTGAGCTTCATCTACCTGTGGA	read-through	NGA
80356680	LAMB3;g.209650023G>A	Junctional_epidermolysis_bullosa_gravis_of_Herlitz	TTCTCTGAGCTTCATCTACCTGT	read-through	NGT
80356680	LAMB3;g.209650023G>A	Junctional_epidermolysis_bullosa_gravis_of_Herlitz	TCTGAGCTTCATCTACCTGTGGA	read-through	NGA
121434225	IRF6;g.209789669G>A	Popliteal_pterygium_syndrome	TTGGTTTAGGTGAGAAGATAAGG	read-through	NGG
121434225	IRF6;g.209789669G>A	Popliteal_pterygium_syndrome	TGGTTTAGGTGAGAAGATAAGGC	read-through	NGC
121434225	IRF6;g.209789669G>A	Popliteal_pterygium_syndrome	TTTAGGTGAGAAGATAAGGCTGT	read-through	NGT
121434228	IRF6;g.209789709C>T	Van_der_Woude_syndrome	ATGACCAGATGGGAAACCATTGG	read-through	NGG
121434228	IRF6;g.209789709C>T	Van_der_Woude_syndrome	GTCATTCTTCCCCAAAGCATAAG	read-through	NAG
121434228	IRF6;g.209789709C>T	Van_der_Woude_syndrome	GGTCATTCTTCCCCAAAGCATAA	read-through	NAA
886039391	IRF6;g.209790696G>A	not_provided	GAGAAGTAGAAGCTGTTCACTAG	read-through	NAG
886039391	IRF6;g.209790696G>A	not_provided	AGAAGTAGAAGCTGTTCACTAGC	read-through	NGC
886039391	IRF6;g.209790696G>A	not_provided	TCTACTTCTCATTGGTAATATGC	read-through	NGC
886039391	IRF6;g.209790696G>A	not_provided	AAGTAGAAGCTGTTCACTAGCAA	read-through	NAA
886039389	IRF6;g.209792360C>T	not_provided	GTGACCCAAAACTGAACCCCTGG	read-through	NGG
886039389	IRF6;g.209792360C>T	not_provided	GTCACACTGCCTCCGGGCTGCAG	read-through	NAG
886039389	IRF6;g.209792360C>T	not_provided	GGGTCACACTGCCTCCGGGCTGC	read-through	NGC
1057520738	IRF6;g.209795344G>A	not_provided	CTGGATTAGTCGCAGCACCATGT	read-through	NGT
1057520569	IRF6;g.209796375G>A	not_provided	GCTAAGGGATGTCACACACTTGA	read-through	NGA
1057520569	IRF6;g.209796375G>A	not_provided	CATCCCTTAGCCCCAGGGCTCGA	read-through	NGA
786205150	RD3;g.211481280C>A	Leber_congenital_amaurosis_12	CGGTAGCGCAGCAATGCGGTCAG	read-through	NAG
786205150	RD3;g.211481280C>A	Leber_congenital_amaurosis_12	GCGCTACCGCTGCTGCCTCTCAG	DNA	NAG
786205150	RD3;g.211481280C>A	Leber_congenital_amaurosis_12	GGTAGCGCAGCAATGCGGTCAGA	read-through	NGA
786205150	RD3;g.211481280C>A	Leber_congenital_amaurosis_12	CGCTACCGCTGCTGCCTCTCAGC	DNA	NGC
786205150	RD3;g.211481280C>A	Leber_congenital_amaurosis_12	CAGCGGTAGCGCAGCAATGCGGT	read-through	NGT
786205148	RD3;g.211481304G>A	Leber_congenital_amaurosis_12	AGATGTGAGAGGCTGAGAGGCAG	read-through	NAG
786205148	RD3;g.211481304G>A	Leber_congenital_amaurosis_12	GCCTCTCACATCTGCCCCGTCAG	read-through	NAG
786205148	RD3;g.211481304G>A	Leber_congenital_amaurosis_12	GATGTGAGAGGCTGAGAGGCAGC	read-through	NGC
786205148	RD3;g.211481304G>A	Leber_congenital_amaurosis_12	CCTCTCACATCTGCCCCGTCAGC	read-through	NGC
367624766	CENPF;g.214640082G>T	Stromme_syndrome	ACATTTAACAACTTAATGATAAG	read-through	NAG
367624766	CENPF;g.214640082G>T	Stromme_syndrome	CATTTAACAACTTAATGATAAGT	read-through	NGT
367624766	CENPF;g.214640082G>T	Stromme_syndrome	TTAACAACTTAATGATAAGTTAA	read-through	NAA
200976140	CENPF;g.214641072G>T	Stromme_syndrome	GCTATTTTTCCTTGTTCTCAAGG	read-through	NGG
200976140	CENPF;g.214641072G>T	Stromme_syndrome	AGCTATTTTTCCTTGTTCTCAAG	read-through	NAG
200976140	CENPF;g.214641072G>T	Stromme_syndrome	AAATAGCTGCAACTTTTAAATGA	read-through	NGA
200976140	CENPF;g.214641072G>T	Stromme_syndrome	AAATAGCTGCAACTTTTAAATGA	read-through	NGA
200976140	CENPF;g.214641072G>T	Stromme_syndrome	GAAAAATAGCTGCAACTTTTAAA	read-through	NAA
200976140	CENPF;g.214641072G>T	Stromme_syndrome	CAGCTATTTTTCCTTGTTCTCAA	read-through	NAA
376076886	CENPF;g.214646789C>T	not_provided	ATATTCACTCTTGCTCTTTTTGT	DNA	NGT
376076886	CENPF;g.214646789C>T	not_provided	CAAGAGTGAATATCTGAATTAGA	read-through	NGA
376076886	CENPF;g.214646789C>T	not_provided	AAGAGTGAATATCTGAATTAGAA	read-through	NAA
376076886	CENPF;g.214646789C>T	not_provided	ATTCACTCTTGCTCTTTTTGTAA	DNA	NAA
786205697	CENPF;g.214657139C>T	Stromme_syndrome	TCCTGAGGGTCTCCTTTGCTAGG	read-through	NGG
786205697	CENPF;g.214657139C>T	Stromme_syndrome	TTCCTGAGGGTCTCCTTTGCTAG	read-through	NAG
786205697	CENPF;g.214657139C>T	Stromme_syndrome	GACCCTCAGGAATCTTGTTTAGA	DNA	NGA
786205697	CENPF;g.214657139C>T	Stromme_syndrome	CTCAGGAATCTTGTTTAGATTGC	DNA	NGC
786205697	CENPF;g.214657139C>T	Stromme_syndrome	CCTGAGGGTCTCCTTTGCTAGGT	read-through	NGT
786205697	CENPF;g.214657139C>T	Stromme_syndrome	GACCCTCAGGAATCTTGTTTAGA	DNA	NGA
869312748	CENPF;g.214663729C>T	Stromme_syndrome	GTCAGCCTCGCTTGACCCTCAGG	DNA	NGG
869312748	CENPF;g.214663729C>T	Stromme_syndrome	CTGACTTGTCCCCAGCCCCAAAG	read-through	NAG
869312748	CENPF;g.214663729C>T	Stromme_syndrome	AGTCAGCCTCGCTTGACCCTCAG	DNA	NAG
869312748	CENPF;g.214663729C>T	Stromme_syndrome	GGCTGACTTGTCCCCAGCCCCAA	read-through	NAA
397517994	USH2A;g.215640615G>A	Usher_syndrome\x2c_type_2A	GTGACGCGTGTACAGCGGCTTGG	read-through	NGG
397517994	USH2A;g.215640615G>A	Usher_syndrome\x2c_type_2A	GAGGGTGACGCGTGTACAGCGGC	read-through	NGC
397517994	USH2A;g.215640615G>A	Usher_syndrome\x2c_type_2A	ACGCGTCACCCTCCGTCGGTTAA	read-through	NAA
727504867	USH2A;g.215650687G>A	Usher_syndrome\x2c_type_2A	ACCTAAGCAGTGGTCAACATCAG	read-through	NAG
727504867	USH2A;g.215650687G>A	Usher_syndrome\x2c_type_2A	CCTAAGCAGTGGTCAACATCAGT	read-through	NGT
397517989	USH2A;g.215650755C>T	Usher_syndrome\x2c_type_2A	GCACTATGTCCAGCTACTGGGGG	read-through	NGG
397517989	USH2A;g.215650755C>T	Usher_syndrome\x2c_type_2A	GACATAGTGCAGAACCGGGCCAG	read-through	NAG
397517989	USH2A;g.215650755C>T	Usher_syndrome\x2c_type_2A	ACATAGTGCAGAACCGGGCCAGC	read-through	NGC
397517989	USH2A;g.215650755C>T	Usher_syndrome\x2c_type_2A	CACTATGTCCAGCTACTGGGGGC	read-through	NGC
111033385	USH2A;g.215674781G>T	Usher_syndrome\x2c_type_2A	GTTGGTAACCGCCCACAGTGCAA	read-through	NAA
397517983	USH2A;g.215675043G>A	Usher_syndrome\x2c_type_2A	AGACTATTCTGGTGGGATCCAGG	read-through	NGG
397517983	USH2A;g.215675043G>A	Usher_syndrome\x2c_type_2A	AATAGTCTAATGGTATTATCCAG	read-through	NAG
397517983	USH2A;g.215675043G>A	Usher_syndrome\x2c_type_2A	TAGACTATTCTGGTGGGATCCAG	read-through	NAG
397517983	USH2A;g.215675043G>A	Usher_syndrome\x2c_type_2A	GACTATTCTGGTGGGATCCAGGA	read-through	NGA
397517983	USH2A;g.215675043G>A	Usher_syndrome\x2c_type_2A	GACTATTCTGGTGGGATCCAGGA	read-through	NGA
397517983	USH2A;g.215675043G>A	Usher_syndrome\x2c_type_2A	ACTATTCTGGTGGGATCCAGGAA	read-through	NAA
397517981	USH2A;g.215675197A>C	Usher_syndrome\x2c_type_2A	GTGAATAGAAAATCTACACTTGG	read-through	NGG
397517981	USH2A;g.215675197A>C	Usher_syndrome\x2c_type_2A	TTCTATTCACACTGCGTCCATGG	read-through	NGG
397517981	USH2A;g.215675197A>C	Usher_syndrome\x2c_type_2A	TGAATAGAAAATCTACACTTGGA	read-through	NGA
397517981	USH2A;g.215675197A>C	Usher_syndrome\x2c_type_2A	TCTATTCACACTGCGTCCATGGT	read-through	NGT
397517981	USH2A;g.215675197A>C	Usher_syndrome\x2c_type_2A	TGAATAGAAAATCTACACTTGGA	read-through	NGA
397517981	USH2A;g.215675197A>C	Usher_syndrome\x2c_type_2A	GAATAGAAAATCTACACTTGGAA	read-through	NAA
397517976	USH2A;g.215728142C>T	Usher_syndrome\x2c_type_2A	TCTAATTCAACAGAACTGAATGA	read-through	NGA
397517976	USH2A;g.215728142C>T	Usher_syndrome\x2c_type_2A	TTTGTCTAATTCAACAGAACTGA	read-through	NGA
397517976	USH2A;g.215728142C>T	Usher_syndrome\x2c_type_2A	TTGTCTAATTCAACAGAACTGAA	read-through	NAA
111033364	USH2A;g.215728232C>T	Usher_syndrome\x2c_type_2A	AATGACTACAGACTCTCCACTGA	read-through	NGA
111033364	USH2A;g.215728232C>T	Usher_syndrome\x2c_type_2A	AATGACTACAGACTCTCCACTGA	read-through	NGA
111033364	USH2A;g.215728232C>T	Usher_syndrome\x2c_type_2A	ATGACTACAGACTCTCCACTGAA	read-through	NAA
727505337	USH2A;g.215743285C>A	Usher_syndrome\x2c_type_2A	TGATTGAAGTGTAACACCTCTGG	read-through	NGG
727505337	USH2A;g.215743285C>A	Usher_syndrome\x2c_type_2A	GATTGAAGTGTAACACCTCTGGC	read-through	NGC
727505337	USH2A;g.215743285C>A	Usher_syndrome\x2c_type_2A	TACACTTCAATCATTGAGTAAGA	DNA	NGA
727504608	USH2A;g.215759746A>T	Usher_syndrome\x2c_type_2A	CAATAACAATTGAGTCGTAATGG	read-through	NGG
727504608	USH2A;g.215759746A>T	Usher_syndrome\x2c_type_2A	AATAACAATTGAGTCGTAATGGA	read-through	NGA
727504608	USH2A;g.215759746A>T	Usher_syndrome\x2c_type_2A	AATAACAATTGAGTCGTAATGGA	read-through	NGA
727504608	USH2A;g.215759746A>T	Usher_syndrome\x2c_type_2A	ATAACAATTGAGTCGTAATGGAA	read-through	NAA
397518048	USH2A;g.215817143C>A	Retinitis_pigmeDNAosa_39	TTCTTTGATATGATCTCCTATGG	read-through	NGG
397518048	USH2A;g.215817143C>A	Retinitis_pigmeDNAosa_39	TATCAAAGAATGATGCCATTTGG	DNA	NGG
397518048	USH2A;g.215817143C>A	Retinitis_pigmeDNAosa_39	TCTTTGATATGATCTCCTATGGA	read-through	NGA
397518048	USH2A;g.215817143C>A	Retinitis_pigmeDNAosa_39	ATCAAAGAATGATGCCATTTGGC	DNA	NGC
397518048	USH2A;g.215817143C>A	Retinitis_pigmeDNAosa_39	TCTTTGATATGATCTCCTATGGA	read-through	NGA
397518048	USH2A;g.215817143C>A	Retinitis_pigmeDNAosa_39	CTTTGATATGATCTCCTATGGAA	read-through	NAA
397518046	USH2A;g.215838058G>A	Usher_syndrome\x2c_type_2A	AACCTAAATTACCACTGTGGAAG	read-through	NAG
397518046	USH2A;g.215838058G>A	Usher_syndrome\x2c_type_2A	ACCTAAATTACCACTGTGGAAGA	read-through	NGA
397518046	USH2A;g.215838058G>A	Usher_syndrome\x2c_type_2A	GGAACCTAAATTACCACTGTGGA	read-through	NGA
397518046	USH2A;g.215838058G>A	Usher_syndrome\x2c_type_2A	GAACCTAAATTACCACTGTGGAA	read-through	NAA
397518042	USH2A;g.215844393A>C	Usher_syndrome\x2c_type_2A	ACTGAGTAGTCTATCTATGTAAA	read-through	NAA
397518041	USH2A;g.215845898C>T	Usher_syndrome\x2c_type_2A	AAGATCTAATACTCTGTGTTTGG	read-through	NGG
397518041	USH2A;g.215845898C>T	Usher_syndrome\x2c_type_2A	AGATCTAATACTCTGTGTTTGGC	read-through	NGC
397518041	USH2A;g.215845898C>T	Usher_syndrome\x2c_type_2A	GAGTATTAGATCTTTATCTCTGT	read-through	NGT
483353056	USH2A;g.215900194G>A,NC_000001.11:g.215900194G>T	not_specified,Usher_syndrome\x2c_type_2A	GCATAGTTAAGCTATGAAGTGAG	DNA	NAG
483353056	USH2A;g.215900194G>A,NC_000001.11:g.215900194G>T	not_specified,Usher_syndrome\x2c_type_2A	TGCATAGTTAAGCTATGAAGTGA	DNA	NGA
483353056	USH2A;g.215900194G>A,NC_000001.11:g.215900194G>T	not_specified,Usher_syndrome\x2c_type_2A	CTTAACTATGCAGAAGGATTGGA	read-through	NGA
483353056	USH2A;g.215900194G>A,NC_000001.11:g.215900194G>T	not_specified,Usher_syndrome\x2c_type_2A	TCTGCATAGTTAAGCTATGAAGT	DNA	NGT
483353056	USH2A;g.215900194G>A,NC_000001.11:g.215900194G>T	not_specified,Usher_syndrome\x2c_type_2A	TGCATAGTTAAGCTATGAAGTGA	DNA	NGA
483353056	USH2A;g.215900194G>A,NC_000001.11:g.215900194G>T	not_specified,Usher_syndrome\x2c_type_2A	CTTAACTATGCAGAAGGATTGGA	read-through	NGA
483353056	USH2A;g.215900194G>A,NC_000001.11:g.215900194G>T	not_specified,Usher_syndrome\x2c_type_2A	AACTATGCAGAAGGATTGGAAAA	read-through	NAA
397518029	USH2A;g.215934672G>C	Usher_syndrome\x2c_type_2A	ATTTCAAATATTCACTTGTACAG	read-through	NAG
397518029	USH2A;g.215934672G>C	Usher_syndrome\x2c_type_2A	TTGAAATAGCCAAGGCAGCTTGA	read-through	NGA
397518029	USH2A;g.215934672G>C	Usher_syndrome\x2c_type_2A	ATATTTGAAATAGCCAAGGCAGC	read-through	NGC
397518029	USH2A;g.215934672G>C	Usher_syndrome\x2c_type_2A	TTTCAAATATTCACTTGTACAGT	read-through	NGT
398124619	USH2A;g.215970720C>A	not_provided	GCTGAGTTATGAGGAATTGTGGA	DNA	NGA
398124619	USH2A;g.215970720C>A	not_provided	AGTTATGAGGAATTGTGGATTAA	DNA	NAA
794727579	USH2A;g.215998943G>A	Usher_syndrome\x2c_type_2A	ATCCTAGAAAAGTTCTGTACTGT	read-through	NGT
794727579	USH2A;g.215998943G>A	Usher_syndrome\x2c_type_2A	TTTTCTAGGATCATATGCTACAA	read-through	NAA
727503725	USH2A;g.216000490C>T	Usher_syndrome\x2c_type_2A	TTCCTAGGTCCTACTGTACACAG	read-through	NAG
727503725	USH2A;g.216000490C>T	Usher_syndrome\x2c_type_2A	GGACCTAGGAACTGTTTGTACAG	read-through	NAG
727503725	USH2A;g.216000490C>T	Usher_syndrome\x2c_type_2A	TCCTAGGTCCTACTGTACACAGC	read-through	NGC
727503725	USH2A;g.216000490C>T	Usher_syndrome\x2c_type_2A	GACCTAGGAACTGTTTGTACAGC	read-through	NGC
111033386	USH2A;g.216046532C>T	Usher_syndrome\x2c_type_2A	CTCCTAGAACCCACCCAAAAAGG	read-through	NGG
111033386	USH2A;g.216046532C>T	Usher_syndrome\x2c_type_2A	TCTCCTAGAACCCACCCAAAAAG	read-through	NAG
111033386	USH2A;g.216046532C>T	Usher_syndrome\x2c_type_2A	GGGTTCTAGGAGAGCAGCAAAGA	read-through	NGA
111033386	USH2A;g.216046532C>T	Usher_syndrome\x2c_type_2A	TCCTAGAACCCACCCAAAAAGGC	read-through	NGC
111033386	USH2A;g.216046532C>T	Usher_syndrome\x2c_type_2A	GGGTTCTAGGAGAGCAGCAAAGA	read-through	NGA
111033386	USH2A;g.216046532C>T	Usher_syndrome\x2c_type_2A	CTCTCCTAGAACCCACCCAAAAA	read-through	NAA
111033386	USH2A;g.216046532C>T	Usher_syndrome\x2c_type_2A	GGTTCTAGGAGAGCAGCAAAGAA	read-through	NAA
797045113	USH2A;g.216175474G>A	Usher_syndrome\x2c_type_2A	AGCATAACTGAGGCCACCTCTGG	read-through	NGG
797045113	USH2A;g.216175474G>A	Usher_syndrome\x2c_type_2A	GCATAACTGAGGCCACCTCTGGT	read-through	NGT
727503736	USH2A;g.216246853G>T	Usher_syndrome\x2c_type_2A	CCTTGAAACTGTGATAAGACTGG	DNA	NGG
727503736	USH2A;g.216246853G>T	Usher_syndrome\x2c_type_2A	GTTTCAAGGCAGACAGAGGAAAG	read-through	NAG
727503736	USH2A;g.216246853G>T	Usher_syndrome\x2c_type_2A	TTGAAACTGTGATAAGACTGGGA	DNA	NGA
727503736	USH2A;g.216246853G>T	Usher_syndrome\x2c_type_2A	TTTCAAGGCAGACAGAGGAAAGA	read-through	NGA
727503736	USH2A;g.216246853G>T	Usher_syndrome\x2c_type_2A	TTTCAAGGCAGACAGAGGAAAGA	read-through	NGA
727503736	USH2A;g.216246853G>T	Usher_syndrome\x2c_type_2A	TTCAAGGCAGACAGAGGAAAGAA	read-through	NAA
886039449	USH2A;g.216247090G>T	not_provided	GAGTGAAAAAAAGAAGCCAAAGG	DNA	NGG
886039449	USH2A;g.216247090G>T	not_provided	TGAGTGAAAAAAAGAAGCCAAAG	DNA	NAG
886039449	USH2A;g.216247090G>T	not_provided	TTTTTCACTCACACTGCCCAGAG	read-through	NAG
886039449	USH2A;g.216247090G>T	not_provided	AGTGAAAAAAAGAAGCCAAAGGA	DNA	NGA
886039449	USH2A;g.216247090G>T	not_provided	TTCACTCACACTGCCCAGAGTGA	read-through	NGA
886039449	USH2A;g.216247090G>T	not_provided	TTTTCACTCACACTGCCCAGAGT	read-through	NGT
886039449	USH2A;g.216247090G>T	not_provided	AGTGAAAAAAAGAAGCCAAAGGA	DNA	NGA
886039449	USH2A;g.216247090G>T	not_provided	TTTTTTCACTCACACTGCCCAGA	read-through	NGA
886039449	USH2A;g.216247090G>T	not_provided	GTGAGTGAAAAAAAGAAGCCAAA	DNA	NAA
111033334	USH2A;g.216247185G>A	Usher_syndrome\x2c_type_2A		read-through	NGG
111033334	USH2A;g.216247185G>A	Usher_syndrome\x2c_type_2A		read-through	NGA
111033334	USH2A;g.216247185G>A	Usher_syndrome\x2c_type_2A	TCTGAAGCTTTAATGATGTTGGA	read-through	NGA
111033334	USH2A;g.216247185G>A	Usher_syndrome\x2c_type_2A	TTCAGAGAAATTTAAATCCAAAA	read-through	NAA
121912598	USH2A;g.216364958A>C	Usher_syndrome\x2c_type_2A	GAGTTGAAATGGTAAGTTTCTGA	read-through	NGA
121912598	USH2A;g.216364958A>C	Usher_syndrome\x2c_type_2A	CATTTCAACTCTGTCCTATTTGC	read-through	NGC
121912598	USH2A;g.216364958A>C	Usher_syndrome\x2c_type_2A	GAGTTGAAATGGTAAGTTTCTGA	read-through	NGA
727504893	USH2A;g.216418533C>T	Usher_syndrome\x2c_type_2A	AATAGATTCATCTTAGTGTGCAG	read-through	NAG
727504893	USH2A;g.216418533C>T	Usher_syndrome\x2c_type_2A	GAAATAGATTCATCTTAGTGTGC	read-through	NGC
727504893	USH2A;g.216418533C>T	Usher_syndrome\x2c_type_2A	AAGAAATAGATTCATCTTAGTGT	read-through	NGT
766024374	TGFB2;g.218346914C>A	not_provided	TTTTAGATGGAAATCACCTCCGG	read-through	NGG
766024374	TGFB2;g.218346914C>A	not_provided	CTAAAACAGCACCAGGGACTTGC	read-through	NGC
766024374	TGFB2;g.218346914C>A	not_provided	TCCATCTAAAACAGCACCAGGGA	read-through	NGA
863223790	TGFB2;g.218434154G>T	not_provided	GCCTTATGCTCTTGTTTTCACAA	read-through	NAA
398122885	TGFB2;g.218434381C>A	Loeys-Dietz_syndrome_4	AAGTTCAGCAGGGACAGTGTAAG	read-through	NAG
398122885	TGFB2;g.218434381C>A	Loeys-Dietz_syndrome_4	AGTTCAGCAGGGACAGTGTAAGC	read-through	NGC
398122885	TGFB2;g.218434381C>A	Loeys-Dietz_syndrome_4	TGCTGAACTTTTGTACCATCTAA	read-through	NAA
398122885	TGFB2;g.218434381C>A	Loeys-Dietz_syndrome_4	AAAGTTCAGCAGGGACAGTGTAA	read-through	NAA
281860290	SLC30A10;g.219918291G>A	Hypermanganesemia_with_dystonia_1	CTGCTATAGATGGTCCCAAAAGG	read-through	NGG
281860290	SLC30A10;g.219918291G>A	Hypermanganesemia_with_dystonia_1	CATCTATAGCAGAATGGCAGCGG	read-through	NGG
281860290	SLC30A10;g.219918291G>A	Hypermanganesemia_with_dystonia_1	GCTATAGATGGTCCCAAAAGGAG	read-through	NAG
281860290	SLC30A10;g.219918291G>A	Hypermanganesemia_with_dystonia_1	TGCTATAGATGGTCCCAAAAGGA	read-through	NGA
281860290	SLC30A10;g.219918291G>A	Hypermanganesemia_with_dystonia_1	ACCATCTATAGCAGAATGGCAGC	read-through	NGC
281860290	SLC30A10;g.219918291G>A	Hypermanganesemia_with_dystonia_1	CTATAGATGGTCCCAAAAGGAGT	read-through	NGT
281860290	SLC30A10;g.219918291G>A	Hypermanganesemia_with_dystonia_1	ATCTATAGCAGAATGGCAGCGGT	read-through	NGT
281860290	SLC30A10;g.219918291G>A	Hypermanganesemia_with_dystonia_1	TGCTATAGATGGTCCCAAAAGGA	read-through	NGA
1057519589	SLC30A10;g.219927981G>A	Hypermanganesemia_with_dystonia_1	GCAGTAGCGGCAGCAGCTGGCGG	read-through	NGG
1057519589	SLC30A10;g.219927981G>A	Hypermanganesemia_with_dystonia_1	AGTAGCGGCAGCAGCTGGCGGAG	read-through	NAG
1057519589	SLC30A10;g.219927981G>A	Hypermanganesemia_with_dystonia_1	CAGTAGCGGCAGCAGCTGGCGGA	read-through	NGA
1057519589	SLC30A10;g.219927981G>A	Hypermanganesemia_with_dystonia_1	CTGCAGTAGCGGCAGCAGCTGGC	read-through	NGC
1057519589	SLC30A10;g.219927981G>A	Hypermanganesemia_with_dystonia_1	CCGCTACTGCAGGCGGCGACTGC	read-through	NGC
1057519589	SLC30A10;g.219927981G>A	Hypermanganesemia_with_dystonia_1	GCTACTGCAGGCGGCGACTGCGT	read-through	NGT
1057519589	SLC30A10;g.219927981G>A	Hypermanganesemia_with_dystonia_1	CAGTAGCGGCAGCAGCTGGCGGA	read-through	NGA
373436822	IARS2;g.220126827G>A	Leigh_syndrome	TCATGATCTTATGTTCTTCCAGG	DNA	NGG
373436822	IARS2;g.220126827G>A	Leigh_syndrome	TTCATGATCTTATGTTCTTCCAG	DNA	NAG
373436822	IARS2;g.220126827G>A	Leigh_syndrome	CATGATCTTATGTTCTTCCAGGT	DNA	NGT
373436822	IARS2;g.220126827G>A	Leigh_syndrome	GATCATGAAGTTCCGCTATCAAA	read-through	NAA
587777172	LBR;g.225403403C>A,NC_000001.11:g.225403403C>T	not_provided,Greenberg_dysplasia	TTCTAGGTGGACAAGCAACATGG	read-through	NGG
587777172	LBR;g.225403403C>A,NC_000001.11:g.225403403C>T	not_provided,Greenberg_dysplasia	TCCACCTAGAAGCTCGTGACGAG	read-through	NAG
587777172	LBR;g.225403403C>A,NC_000001.11:g.225403403C>T	not_provided,Greenberg_dysplasia	TCTAGGTGGACAAGCAACATGGT	read-through	NGT
587777172	LBR;g.225403403C>A,NC_000001.11:g.225403403C>T	not_provided,Greenberg_dysplasia	CCACCTAGAAGCTCGTGACGAGT	read-through	NGT
587777172	LBR;g.225403403C>A,NC_000001.11:g.225403403C>T	not_provided,Greenberg_dysplasia	GTCCACCTAGAAGCTCGTGACGA	read-through	NGA
869312905	LBR;g.225422217G>A	Anadysplasia-like\x2c_spoDNAaneously_remitting_spondylometaphyseal_dysplasia	GACGCTGAGGGAGTCGATCAAGG	read-through	NGG
869312905	LBR;g.225422217G>A	Anadysplasia-like\x2c_spoDNAaneously_remitting_spondylometaphyseal_dysplasia	CTCCCTCAGCGTCTGGAAGGGGA	read-through	NGA
869312905	LBR;g.225422217G>A	Anadysplasia-like\x2c_spoDNAaneously_remitting_spondylometaphyseal_dysplasia	ACGCTGAGGGAGTCGATCAAGGT	read-through	NGT
869312905	LBR;g.225422217G>A	Anadysplasia-like\x2c_spoDNAaneously_remitting_spondylometaphyseal_dysplasia	CTCCCTCAGCGTCTGGAAGGGGA	read-through	NGA
869312905	LBR;g.225422217G>A	Anadysplasia-like\x2c_spoDNAaneously_remitting_spondylometaphyseal_dysplasia	TCCCTCAGCGTCTGGAAGGGGAA	read-through	NAA
121909125	LEFTY2;g.225937602G>A	Left-right_axis_malformations	GCCGTGACAGTGTATCGCCTCGG	read-through	NGG
121909125	LEFTY2;g.225937602G>A	Left-right_axis_malformations	CACTGTCACGGCCCCAGAAATGG	read-through	NGG
121909125	LEFTY2;g.225937602G>A	Left-right_axis_malformations	CGTGACAGTGTATCGCCTCGGAG	read-through	NAG
121909125	LEFTY2;g.225937602G>A	Left-right_axis_malformations	CCGTGACAGTGTATCGCCTCGGA	read-through	NGA
121909125	LEFTY2;g.225937602G>A	Left-right_axis_malformations	ACTGTCACGGCCCCAGAAATGGC	read-through	NGC
121909125	LEFTY2;g.225937602G>A	Left-right_axis_malformations	CCGTGACAGTGTATCGCCTCGGA	read-through	NGA
121909125	LEFTY2;g.225937602G>A	Left-right_axis_malformations	GTCACGGCCCCAGAAATGGCCAA	read-through	NAA
771578775	COQ8A;g.226982996C>T	Coenzyme_Q10_deficiency\x2c_primary\x2c_4	CTGAATGAAGGGCGGCCGCGAGG	read-through	NGG
771578775	COQ8A;g.226982996C>T	Coenzyme_Q10_deficiency\x2c_primary\x2c_4	CCTGAATGAAGGGCGGCCGCGAG	read-through	NAG
771578775	COQ8A;g.226982996C>T	Coenzyme_Q10_deficiency\x2c_primary\x2c_4	GCCTGAATGAAGGGCGGCCGCGA	read-through	NGA
771578775	COQ8A;g.226982996C>T	Coenzyme_Q10_deficiency\x2c_primary\x2c_4	TGGCCTGAATGAAGGGCGGCCGC	read-through	NGC
771578775	COQ8A;g.226982996C>T	Coenzyme_Q10_deficiency\x2c_primary\x2c_4	TCATTCAGGCCAAGTGCACCTGC	DNA	NGC
771578775	COQ8A;g.226982996C>T	Coenzyme_Q10_deficiency\x2c_primary\x2c_4	GCCTGAATGAAGGGCGGCCGCGA	read-through	NGA
747150601	COQ8A;g.226983607T>A	Coenzyme_Q10_deficiency\x2c_primary\x2c_4	CGTGTAGAACATGAGCAACATGC	read-through	NGC
747150601	COQ8A;g.226983607T>A	Coenzyme_Q10_deficiency\x2c_primary\x2c_4	GTTCTACACGGCCATGAGGTTGT	read-through	NGT
753254213	COQ8A;g.226983826C>T	not_provided	CTCACTGGTAGTCACACTCCAGG	DNA	NGG
753254213	COQ8A;g.226983826C>T	not_provided	TCTCACTGGTAGTCACACTCCAG	DNA	NAG
753254213	COQ8A;g.226983826C>T	not_provided	AGTGAGAGGCCGCCTGTGCCCGC	read-through	NGC
376478331	COQ8A;g.226986495G>T	not_provided	GGCCTACCCCAGGATGAGGATGG	read-through	NGG
376478331	COQ8A;g.226986495G>T	not_provided	GGTAGGCCTTCGCCTCTGATGAG	read-through	NAG
376478331	COQ8A;g.226986495G>T	not_provided	CTGGGGTAGGCCTTCGCCTCTGA	read-through	NGA
376478331	COQ8A;g.226986495G>T	not_provided	GCCTACCCCAGGATGAGGATGGC	read-through	NGC
376478331	COQ8A;g.226986495G>T	not_provided	CTGGGGTAGGCCTTCGCCTCTGA	read-through	NGA
376478331	COQ8A;g.226986495G>T	not_provided	GAAGGCCTACCCCAGGATGAGGA	read-through	NGA
74315313	GJC2;g.228158476C>T	Leukodystrophy\x2c_hypomyelinating\x2c_2	GTGTGACCGTTCTTTCCCTGCAG	read-through	NAG
74315313	GJC2;g.228158476C>T	Leukodystrophy\x2c_hypomyelinating\x2c_2	GGTCACACCTCGAAGCCGTACAG	DNA	NAG
74315313	GJC2;g.228158476C>T	Leukodystrophy\x2c_hypomyelinating\x2c_2	AGGTGTGACCGTTCTTTCCCTGC	read-through	NGC
74315313	GJC2;g.228158476C>T	Leukodystrophy\x2c_hypomyelinating\x2c_2	GTCACACCTCGAAGCCGTACAGC	DNA	NGC
367543048	ACTA1;g.229433100C>T	Congenital_myopathy_with_fiber_type_disproportion	ACTAGACCACCGCCCTCGTGTGC	read-through	NGC
367543048	ACTA1;g.229433100C>T	Congenital_myopathy_with_fiber_type_disproportion	GAAGACTAGACCACCGCCCTCGT	read-through	NGT
367543048	ACTA1;g.229433100C>T	Congenital_myopathy_with_fiber_type_disproportion	GTCTAGTCTTCGTCGCACATTGT	DNA	NGT
121912702	AGT;g.230710247G>A	Renal_dysplasia	GGCCTAGCTGCTGCTGTCCACGG	read-through	NGG
121912702	AGT;g.230710247G>A	Renal_dysplasia	CTAGGCCTGGCTATCAGCCCTGC	read-through	NGC
121912702	AGT;g.230710247G>A	Renal_dysplasia	GCCTAGCTGCTGCTGTCCACGGT	read-through	NGT
146440690	COA6;g.234374366G>T	Cardioencephalomyopathy\x2c_fatal_infaDNAile\x2c_due_to_cytochrome_c_oxidase_deficiency_4	TCTAATCAAGTTGTCCCCAACAG	read-through	NAG
146440690	COA6;g.234374366G>T	Cardioencephalomyopathy\x2c_fatal_infaDNAile\x2c_due_to_cytochrome_c_oxidase_deficiency_4	CTAATCAAGTTGTCCCCAACAGT	read-through	NGT
146440690	COA6;g.234374366G>T	Cardioencephalomyopathy\x2c_fatal_infaDNAile\x2c_due_to_cytochrome_c_oxidase_deficiency_4	CTTTCTAATCAAGTTGTCCCCAA	read-through	NAA
146440690	COA6;g.234374366G>T	Cardioencephalomyopathy\x2c_fatal_infaDNAile\x2c_due_to_cytochrome_c_oxidase_deficiency_4	CTTGATTAGAAAGAGCTTCTTAA	read-through	NAA
121908384	TBCE;g.235437471T>A	Hypoparathyroidism_retardation_dysmorphism_syndrome	TCTCATTTGTTCAGCGTCTTCAG	read-through	NAG
121908384	TBCE;g.235437471T>A	Hypoparathyroidism_retardation_dysmorphism_syndrome	ACAAATGAGAGGTGAGCACTGGC	read-through	NGC
121908384	TBCE;g.235437471T>A	Hypoparathyroidism_retardation_dysmorphism_syndrome	CTCATTTGTTCAGCGTCTTCAGC	read-through	NGC
121908384	TBCE;g.235437471T>A	Hypoparathyroidism_retardation_dysmorphism_syndrome	AAATGAGAGGTGAGCACTGGCGT	read-through	NGT
367543077	B3GALDNA2;g.235450286G>A	Muscular_dystrophy-dystroglycanopathy_(congenital_with_brain_and_eye_anomalies)\x2c_type_a\x2c_11	TCTCCTTAGTATTCTCCGTGGGA	read-through	NGA
367543077	B3GALDNA2;g.235450286G>A	Muscular_dystrophy-dystroglycanopathy_(congenital_with_brain_and_eye_anomalies)\x2c_type_a\x2c_11	TCTCCTTAGTATTCTCCGTGGGA	read-through	NGA
367543077	B3GALDNA2;g.235450286G>A	Muscular_dystrophy-dystroglycanopathy_(congenital_with_brain_and_eye_anomalies)\x2c_type_a\x2c_11	CTCCTTAGTATTCTCCGTGGGAA	read-through	NAA
80338664	LYST;g.235733859C>T	Chédiak-Higashi_syndrome	GCTTGACAGAAAACAGTTAACAA	read-through	NAA
797044539	LYST;g.235741499T>A	Chédiak-Higashi_syndrome	CTTTCACTCTTGTGCAGCGTGGG	read-through	NGG
797044539	LYST;g.235741499T>A	Chédiak-Higashi_syndrome	GTGAAAGCAAATTTTTGAAATAG	read-through	NAG
797044539	LYST;g.235741499T>A	Chédiak-Higashi_syndrome	TTTCACTCTTGTGCAGCGTGGGC	read-through	NGC
797044539	LYST;g.235741499T>A	Chédiak-Higashi_syndrome	CAAGAGTGAAAGCAAATTTTTGA	read-through	NGA
797044539	LYST;g.235741499T>A	Chédiak-Higashi_syndrome	AAGAGTGAAAGCAAATTTTTGAA	read-through	NAA
797044538	LYST;g.235744148G>C	Chédiak-Higashi_syndrome	TTGAGACATTATTGACATTTTGA	read-through	NGA
797044538	LYST;g.235744148G>C	Chédiak-Higashi_syndrome	CTCAATTAAATTCTTTGAATTGA	read-through	NGA
797044538	LYST;g.235744148G>C	Chédiak-Higashi_syndrome	AATGTCTCAATTAAATTCTTTGA	read-through	NGA
797044538	LYST;g.235744148G>C	Chédiak-Higashi_syndrome	ATGTCTCAATTAAATTCTTTGAA	read-through	NAA
80338660	LYST;g.235766122G>T	Chédiak-Higashi_syndrome	AAACCTAAGTATTAGTAGGAGGG	read-through	NGG
80338660	LYST;g.235766122G>T	Chédiak-Higashi_syndrome	CCTAAGTATTAGTAGGAGGGTGA	read-through	NGA
80338660	LYST;g.235766122G>T	Chédiak-Higashi_syndrome	AACCTAAGTATTAGTAGGAGGGT	read-through	NGT
80338660	LYST;g.235766122G>T	Chédiak-Higashi_syndrome	AAACTTAAGTATTAGTAGGAGGG	read-through	NGG
80338660	LYST;g.235766122G>T	Chédiak-Higashi_syndrome	TTAAGTTTGTCACAATCCCACGA	read-through	NGA
80338660	LYST;g.235766122G>T	Chédiak-Higashi_syndrome	AACTTAAGTATTAGTAGGAGGGT	read-through	NGT
80338654	LYST;g.235793567G>C	Chédiak-Higashi_syndrome	GAGTTGAAGAACATGTTCAGAAG	read-through	NAG
80338654	LYST;g.235793567G>C	Chédiak-Higashi_syndrome	AGTTGAAGAACATGTTCAGAAGA	read-through	NGA
80338654	LYST;g.235793567G>C	Chédiak-Higashi_syndrome	TTGAAGAACATGTTCAGAAGAGC	read-through	NGC
80338654	LYST;g.235793567G>C	Chédiak-Higashi_syndrome	ATGAGTTGAAGAACATGTTCAGA	read-through	NGA
80338654	LYST;g.235793567G>C	Chédiak-Higashi_syndrome	TGAGTTGAAGAACATGTTCAGAA	read-through	NAA
80338654	LYST;g.235793567G>C	Chédiak-Higashi_syndrome	TTCAACTCATCAAAGATACCAAA	read-through	NAA
797044535	LYST;g.235802998G>A	Chédiak-Higashi_syndrome	GATTCTTAGTGTTGTAGTTTTAA	read-through	NAA
80338652	LYST;g.235805826G>A	Chediak-Higashi_syndrome\x2c_adult_type	ATGACTTTTGGAAGCCCTTCTGG	read-through	NGG
80338652	LYST;g.235805826G>A	Chediak-Higashi_syndrome\x2c_adult_type	AAGTCATATACTTTGAAGTGAGG	read-through	NGG
80338652	LYST;g.235805826G>A	Chediak-Higashi_syndrome\x2c_adult_type	AAAGTCATATACTTTGAAGTGAG	read-through	NAG
80338652	LYST;g.235805826G>A	Chediak-Higashi_syndrome\x2c_adult_type	AAAAGTCATATACTTTGAAGTGA	read-through	NGA
80338652	LYST;g.235805826G>A	Chediak-Higashi_syndrome\x2c_adult_type	AGTCATATACTTTGAAGTGAGGT	read-through	NGT
80338652	LYST;g.235805826G>A	Chediak-Higashi_syndrome\x2c_adult_type	AAAAGTCATATACTTTGAAGTGA	read-through	NGA
80338651	LYST;g.235806051G>A	Chediak-Higashi_syndrome\x2c_childhood_type	TTAACCTAAGAGAACTATGAAGG	read-through	NGG
80338651	LYST;g.235806051G>A	Chediak-Higashi_syndrome\x2c_childhood_type	CTTAACCTAAGAGAACTATGAAG	read-through	NAG
80338651	LYST;g.235806051G>A	Chediak-Higashi_syndrome\x2c_childhood_type	TTCTTAACCTAAGAGAACTATGA	read-through	NGA
80338651	LYST;g.235806051G>A	Chediak-Higashi_syndrome\x2c_childhood_type	TTCTTAACCTAAGAGAACTATGA	read-through	NGA
80338651	LYST;g.235806051G>A	Chediak-Higashi_syndrome\x2c_childhood_type	TCTTAACCTAAGAGAACTATGAA	read-through	NAA
80338651	LYST;g.235806051G>A	Chediak-Higashi_syndrome\x2c_childhood_type	TAGGTTAAGAAATTCTGTTTAAA	read-through	NAA
80338645	LYST;g.235809278G>A	Chédiak-Higashi_syndrome	CTGAGATCTCTCAGGTCTTCTGG	read-through	NGG
80338645	LYST;g.235809278G>A	Chédiak-Higashi_syndrome	CTCAGTGATGATGCATAAAATGA	read-through	NGA
80338645	LYST;g.235809278G>A	Chédiak-Higashi_syndrome	GATCTCAGTGATGATGCATAAAA	read-through	NAA
80338643	LYST;g.235830270G>A	Chediak-Higashi_syndrome\x2c_childhood_type	CTCAACCATGGACAAGGTACTGT	read-through	NGT
766500689	EDARADD;g.236427427C>T	not_provided	GAATTTCATGGGCAGTTCAAAGT	DNA	NGT
766500689	EDARADD;g.236427427C>T	not_provided	GCCCATGAAATTCAGATATGAAA	read-through	NAA
766500689	EDARADD;g.236427427C>T	not_provided	ATTTCATGGGCAGTTCAAAGTAA	DNA	NAA
763078071	ACTN2;g.236762512C>T	not_provided	AGGCCTAGTACTGCATCAAGAGG	read-through	NGG
763078071	ACTN2;g.236762512C>T	not_provided	CAGTACTAGGCCTGATCCGGGGG	DNA	NGG
763078071	ACTN2;g.236762512C>T	not_provided	CAGGCCTAGTACTGCATCAAGAG	read-through	NAG
763078071	ACTN2;g.236762512C>T	not_provided	TACTAGGCCTGATCCGGGGGCAG	DNA	NAG
763078071	ACTN2;g.236762512C>T	not_provided	GGCCTAGTACTGCATCAAGAGGA	read-through	NGA
763078071	ACTN2;g.236762512C>T	not_provided	ACTAGGCCTGATCCGGGGGCAGC	DNA	NGC
763078071	ACTN2;g.236762512C>T	not_provided	TCAGGCCTAGTACTGCATCAAGA	read-through	NGA
121913580	MTR;g.236852578C>T	METHYLCOBALAMIN_DEFICIENCY\x2c_cblG_TYPE	CTGAGGAATGGAAGCCATTCGAG	read-through	NAG
121913580	MTR;g.236852578C>T	METHYLCOBALAMIN_DEFICIENCY\x2c_cblG_TYPE	TTCCTCAGAAGGAGAAGGACAAG	DNA	NAG
121913580	MTR;g.236852578C>T	METHYLCOBALAMIN_DEFICIENCY\x2c_cblG_TYPE	TCTGAGGAATGGAAGCCATTCGA	read-through	NGA
121913580	MTR;g.236852578C>T	METHYLCOBALAMIN_DEFICIENCY\x2c_cblG_TYPE	TCCTCAGAAGGAGAAGGACAAGT	DNA	NGT
121913580	MTR;g.236852578C>T	METHYLCOBALAMIN_DEFICIENCY\x2c_cblG_TYPE	TCTGAGGAATGGAAGCCATTCGA	read-through	NGA
121913580	MTR;g.236852578C>T	METHYLCOBALAMIN_DEFICIENCY\x2c_cblG_TYPE	ATTCCTCAGAAGGAGAAGGACAA	DNA	NAA
121913581	MTR;g.236897020G>T	METHYLCOBALAMIN_DEFICIENCY\x2c_cblG_TYPE	GATTATGTTAACCTAATGCCTAG	read-through	NAG
886039368	FH;g.241497861C>T	not_provided	ATGAGTAAAACCTAAGGACATGC	read-through	NGC
886039368	FH;g.241497861C>T	not_provided	ACTCATTCGTCAAACTGCTCTGC	read-through	NGC
886039368	FH;g.241497861C>T	not_provided	GACGAATGAGTAAAACCTAAGGA	read-through	NGA
797044974	FH;g.241502469C>A	Hereditary_leiomyomatosis_and_renal_cell_cancer	ATTTTTAGTTGAATGTTTTCAAG	read-through	NAG
797044974	FH;g.241502469C>A	Hereditary_leiomyomatosis_and_renal_cell_cancer	TTTTTAGTTGAATGTTTTCAAGC	read-through	NGC
797044974	FH;g.241502469C>A	Hereditary_leiomyomatosis_and_renal_cell_cancer	CAACTAAAAATGTCCATTGCTGC	DNA	NGC
797044974	FH;g.241502469C>A	Hereditary_leiomyomatosis_and_renal_cell_cancer	CATTTTTAGTTGAATGTTTTCAA	read-through	NAA
398123160	FH;g.241502553G>A	not_provided	ACACTAAGTAGGGTTCACCTTGC	read-through	NGC
398123160	FH;g.241502553G>A	not_provided	CCCTACTTAGTGTGAAGCAATGA	read-through	NGA
727503927	FH;g.241504083A>T	not_provided	GAATAGATCTTGCCTGAAAATGA	read-through	NGA
727503927	FH;g.241504083A>T	not_provided	TCTATTCTCCCAGACCTGACCGA	read-through	NGA
727503927	FH;g.241504083A>T	not_provided	GAATAGATCTTGCCTGAAAATGA	read-through	NGA
727503927	FH;g.241504083A>T	not_provided	AAGATCTATTCTCCCAGACCTGA	read-through	NGA
727503927	FH;g.241504083A>T	not_provided	GGAGAATAGATCTTGCCTGAAAA	read-through	NAA
1060499642	FH;g.241504087C>A	Hereditary_leiomyomatosis_and_renal_cell_cancer	AATTATCCCAGACCTGACCGAGG	DNA	NGG
1060499642	FH;g.241504087C>A	Hereditary_leiomyomatosis_and_renal_cell_cancer	CAATTATCCCAGACCTGACCGAG	DNA	NAG
1060499642	FH;g.241504087C>A	Hereditary_leiomyomatosis_and_renal_cell_cancer	TCAATTATCCCAGACCTGACCGA	DNA	NGA
1060499642	FH;g.241504087C>A	Hereditary_leiomyomatosis_and_renal_cell_cancer	CTGGGATAATTGATCTTGCCTGA	read-through	NGA
1060499642	FH;g.241504087C>A	Hereditary_leiomyomatosis_and_renal_cell_cancer	TCAATTATCCCAGACCTGACCGA	DNA	NGA
1060499642	FH;g.241504087C>A	Hereditary_leiomyomatosis_and_renal_cell_cancer	TGGGATAATTGATCTTGCCTGAA	read-through	NAA
1060500896	FH;g.241504098G>C,NC_000001.11:g.241504098G>T	Hereditary_cancer-predisposing_syndrome,Fumarase_deficiency	TCGGTGAGGTCTGGGAGAATTGA	read-through	NGA
1060500896	FH;g.241504098G>C,NC_000001.11:g.241504098G>T	Hereditary_cancer-predisposing_syndrome,Fumarase_deficiency	TCGGTGAGGTCTGGGAGAATTGA	read-through	NGA
1060500896	FH;g.241504098G>C,NC_000001.11:g.241504098G>T	Hereditary_cancer-predisposing_syndrome,Fumarase_deficiency	CTCACCGAGGACCAGAACCCAAA	read-through	NAA
1060500896	FH;g.241504098G>C,NC_000001.11:g.241504098G>T	Hereditary_cancer-predisposing_syndrome,Fumarase_deficiency	TCGGTAAGGTCTGGGAGAATTGA	read-through	NGA
1060500896	FH;g.241504098G>C,NC_000001.11:g.241504098G>T	Hereditary_cancer-predisposing_syndrome,Fumarase_deficiency	TCGGTAAGGTCTGGGAGAATTGA	read-through	NGA
1060500896	FH;g.241504098G>C,NC_000001.11:g.241504098G>T	Hereditary_cancer-predisposing_syndrome,Fumarase_deficiency	CCTTACCGAGGACCAGAACCCAA	read-through	NAA
121913122	FH;g.241504123G>A	Hereditary_leiomyomatosis_and_renal_cell_cancer	ATATTTGATTTTTGGGTTCTGGT	read-through	NGT
863224001	FH;g.241504213C>A,NC_000001.11:g.241504213C>T	not_provided,not_provided	AGCTTAAAATTTATTCGGAGCAG	DNA	NAG
863224001	FH;g.241504213C>A,NC_000001.11:g.241504213C>T	not_provided,not_provided	TTTTAAGCTCTGGCTGCTCATGA	read-through	NGA
863224001	FH;g.241504213C>A,NC_000001.11:g.241504213C>T	not_provided,not_provided	AGAGCTTAAAATTTATTCGGAGC	DNA	NGC
863224001	FH;g.241504213C>A,NC_000001.11:g.241504213C>T	not_provided,not_provided	GCTTAAAATTTATTCGGAGCAGT	DNA	NGT
863224001	FH;g.241504213C>A,NC_000001.11:g.241504213C>T	not_provided,not_provided	TTTTAAGCTCTGGCTGCTCATGA	read-through	NGA
398123167	FH;g.241506147G>A	not_provided	TCAATAAGTAAAATATGCAATGA	read-through	NGA
398123167	FH;g.241506147G>A	not_provided	TCAATAAGTAAAATATGCAATGA	read-through	NGA
398123167	FH;g.241506147G>A	not_provided	ATAAGTAAAATATGCAATGACAA	read-through	NAA
398123167	FH;g.241506147G>A	not_provided	ACTTATTGAACATAACCACTAAA	read-through	NAA
1131691239	FH;g.241506150G>A	Hereditary_cancer-predisposing_syndrome	TTAACAAGTAAAATATGCAATGA	read-through	NGA
1131691239	FH;g.241506150G>A	Hereditary_cancer-predisposing_syndrome	TGTTTAACAAGTAAAATATGCAA	read-through	NAA
1131691239	FH;g.241506150G>A	Hereditary_cancer-predisposing_syndrome	ACTTGTTAAACATAACCACTAAA	read-through	NAA
1131691243	FH;g.241506168C>A	Hereditary_cancer-predisposing_syndrome	ACTAAATTACTGAAAAGAAAAGA	DNA	NGA
1131691243	FH;g.241506168C>A	Hereditary_cancer-predisposing_syndrome	AGTAATTTAGTGGTTATGTTCAA	read-through	NAA
1131691243	FH;g.241506168C>A	Hereditary_cancer-predisposing_syndrome	AAATTACTGAAAAGAAAAGAAAA	DNA	NAA
863223998	FH;g.241508605G>A	not_provided	TATACCTACCCAAGAGTAAGTGG	read-through	NGG
863223998	FH;g.241508605G>A	not_provided	CTTGGGTAGGTATAGGAGTTTGA	read-through	NGA
863223998	FH;g.241508605G>A	not_provided	ATACCTACCCAAGAGTAAGTGGA	read-through	NGA
863223998	FH;g.241508605G>A	not_provided	CTTGGGTAGGTATAGGAGTTTGA	read-through	NGA
863223998	FH;g.241508605G>A	not_provided	ATACCTACCCAAGAGTAAGTGGA	read-through	NGA
863223998	FH;g.241508605G>A	not_provided	GGTAGGTATAGGAGTTTGACTAA	read-through	NAA
863223998	FH;g.241508605G>A	not_provided	TACCTACCCAAGAGTAAGTGGAA	read-through	NAA
11545658	FH;g.241508662G>A	Fumarase_deficiency	TTTGCATAGATCATCAAGATTGG	read-through	NGG
11545658	FH;g.241508662G>A	Fumarase_deficiency	TTGCATAGATCATCAAGATTGGA	read-through	NGA
11545658	FH;g.241508662G>A	Fumarase_deficiency	ATGATCTATGCAAACTCTTTGGA	read-through	NGA
11545658	FH;g.241508662G>A	Fumarase_deficiency	CATAGATCATCAAGATTGGACGT	read-through	NGT
11545658	FH;g.241508662G>A	Fumarase_deficiency	TTGCATAGATCATCAAGATTGGA	read-through	NGA
11545658	FH;g.241508662G>A	Fumarase_deficiency	ATGATCTATGCAAACTCTTTGGA	read-through	NGA
398123166	FH;g.241508781G>A,NC_000001.11:g.241508781G>C,NC_000001.11:g.241508781G>T	Hereditary_leiomyomatosis_and_renal_cell_cancer	CTGAAATGATACTTTTCCCACAG	read-through	NAG
398123166	FH;g.241508781G>A,NC_000001.11:g.241508781G>C,NC_000001.11:g.241508781G>T	Hereditary_leiomyomatosis_and_renal_cell_cancer	CTAAAATGATACTTTTCCCACAG	read-through	NAG
1060499630	FH;g.241513659G>A	Hereditary_leiomyomatosis_and_renal_cell_cancer	GTAAACTAGGATTATGGTCTTGA	read-through	NGA
1060499630	FH;g.241513659G>A	Hereditary_leiomyomatosis_and_renal_cell_cancer	TCCTAGTTTACTTCAGCGGCCGC	read-through	NGC
1060499630	FH;g.241513659G>A	Hereditary_leiomyomatosis_and_renal_cell_cancer	GTAAACTAGGATTATGGTCTTGA	read-through	NGA
121913120	FH;g.241513680G>A	Hereditary_leiomyomatosis_and_renal_cell_cancer	CGCTCACTTCAAGATGCCAAAAG	read-through	NAG
121913120	FH;g.241513680G>A	Hereditary_leiomyomatosis_and_renal_cell_cancer	GCTCACTTCAAGATGCCAAAAGC	read-through	NGC
121913120	FH;g.241513680G>A	Hereditary_leiomyomatosis_and_renal_cell_cancer	GAAGTGAGCGGCCGCTGAAGTAA	read-through	NAA
121913120	FH;g.241513680G>A	Hereditary_leiomyomatosis_and_renal_cell_cancer	CCGCTCACTTCAAGATGCCAAAA	read-through	NAA
1060500883	FH;g.241517245A>T	Fumarase_deficiency	GCGCCTTAATACTTATCATTTGG	read-through	NGG
1060500883	FH;g.241517245A>T	Fumarase_deficiency	TATTAAGGCGCCCAGACCGTGAG	read-through	NAG
1060500883	FH;g.241517245A>T	Fumarase_deficiency	GTATTAAGGCGCCCAGACCGTGA	read-through	NGA
1060500883	FH;g.241517245A>T	Fumarase_deficiency	CGCCTTAATACTTATCATTTGGC	read-through	NGC
1060500883	FH;g.241517245A>T	Fumarase_deficiency	GTATTAAGGCGCCCAGACCGTGA	read-through	NGA
863224013	FH;g.241517292C>A	Hereditary_leiomyomatosis_and_renal_cell_cancer	ATATAATATGATACCTTTGGTGA	read-through	NGA
863224013	FH;g.241517292C>A	Hereditary_leiomyomatosis_and_renal_cell_cancer	GGATATAATATGATACCTTTGGT	read-through	NGT
863224013	FH;g.241517292C>A	Hereditary_leiomyomatosis_and_renal_cell_cancer	ATATAATATGATACCTTTGGTGA	read-through	NGA
863224013	FH;g.241517292C>A	Hereditary_leiomyomatosis_and_renal_cell_cancer	TATAATATGATACCTTTGGTGAA	read-through	NAA
863223980	FH;g.241517310G>A	not_provided	AAGCTAAAATTCCTTCCGGATAG	read-through	NAG
863223980	FH;g.241517310G>A	not_provided	ATTTTAGCTTGCCTAAAGACAAG	read-through	NAG
863223980	FH;g.241517310G>A	not_provided	AGCTAAAATTCCTTCCGGATAGA	read-through	NGA
863223980	FH;g.241517310G>A	not_provided	TTTTAGCTTGCCTAAAGACAAGA	read-through	NGA
863223980	FH;g.241517310G>A	not_provided	AGCTAAAATTCCTTCCGGATAGA	read-through	NGA
863223980	FH;g.241517310G>A	not_provided	GCTAAAATTCCTTCCGGATAGAA	read-through	NAA
863223980	FH;g.241517310G>A	not_provided	AATTTTAGCTTGCCTAAAGACAA	read-through	NAA
797045947	SDCCAG8;g.243286332C>T	Senior-Loken_syndrome_7	TGCTAGAGCCCTTCGTTTTCAAG	DNA	NAG
797045947	SDCCAG8;g.243286332C>T	Senior-Loken_syndrome_7	GCTAGAGCCCTTCGTTTTCAAGC	DNA	NGC
797045947	SDCCAG8;g.243286332C>T	Senior-Loken_syndrome_7	TCTAGCAACAGCTAAAATCTCAA	read-through	NAA
797045947	SDCCAG8;g.243286332C>T	Senior-Loken_syndrome_7	TTGCTAGAGCCCTTCGTTTTCAA	DNA	NAA
797045948	SDCCAG8;g.243293111G>A	Senior-Loken_syndrome_7	TTCTTGAATTACAACAGGTGAAG	DNA	NAG
797045948	SDCCAG8;g.243293111G>A	Senior-Loken_syndrome_7	TCTTGAATTACAACAGGTGAAGA	DNA	NGA
797045948	SDCCAG8;g.243293111G>A	Senior-Loken_syndrome_7	AATTCTTGAATTACAACAGGTGA	DNA	NGA
797045948	SDCCAG8;g.243293111G>A	Senior-Loken_syndrome_7	ATTCTTGAATTACAACAGGTGAA	DNA	NAA
1085307109	ZBTB18;g.244053907C>T	not_provided	CTGAGCGCACCGAGCTGTACTGG	read-through	NGG
1135401770	ZBTB18;g.244053916C>T	MeDNAal_retardation\x2c_autosomal_dominaDNA_22	AGCTCAGTGCGCTCGGAACTGGG	DNA	NGG
1135401770	ZBTB18;g.244053916C>T	MeDNAal_retardation\x2c_autosomal_dominaDNA_22	ACTGAGCTGTACTGGCTTCATGC	read-through	NGC
1135401770	ZBTB18;g.244053916C>T	MeDNAal_retardation\x2c_autosomal_dominaDNA_22	GCTCAGTGCGCTCGGAACTGGGC	DNA	NGC
398122406	ZBTB18;g.244054171G>T	MeDNAal_retardation\x2c_autosomal_dominaDNA_22	CGTAGGCAGACAGCACCAAAAAG	read-through	NAG
398122406	ZBTB18;g.244054171G>T	MeDNAal_retardation\x2c_autosomal_dominaDNA_22	ACCACGTAGGCAGACAGCACCAA	read-through	NAA
1064792999	ZBTB18;g.244054357C>T	MeDNAal_retardation\x2c_autosomal_dominaDNA_22	AATCACATCCACATGTTCCCAGG	DNA	NGG
1064792999	ZBTB18;g.244054357C>T	MeDNAal_retardation\x2c_autosomal_dominaDNA_22	GATGTGATTGCCCTCAGACTCAG	read-through	NAG
1064792999	ZBTB18;g.244054357C>T	MeDNAal_retardation\x2c_autosomal_dominaDNA_22	CAATCACATCCACATGTTCCCAG	DNA	NAG
1064792999	ZBTB18;g.244054357C>T	MeDNAal_retardation\x2c_autosomal_dominaDNA_22	ATGTGATTGCCCTCAGACTCAGC	read-through	NGC
1064792999	ZBTB18;g.244054357C>T	MeDNAal_retardation\x2c_autosomal_dominaDNA_22	ATCACATCCACATGTTCCCAGGC	DNA	NGC
1135401733	HNRNPU;g.244856757G>A	Epileptic_encephalopathy	TTTCAGGCAGCAATCTCAATAAA	read-through	NAA
1135401732	HNRNPU;g.244859303C>T	Epileptic_encephalopathy	GGCTGATCACTAACTACAAGTGG	read-through	NGG
1135401732	HNRNPU;g.244859303C>T	Epileptic_encephalopathy	GCTGATCACTAACTACAAGTGGA	read-through	NGA
1135401732	HNRNPU;g.244859303C>T	Epileptic_encephalopathy	TTGGCTGATCACTAACTACAAGT	read-through	NGT
1135401732	HNRNPU;g.244859303C>T	Epileptic_encephalopathy	ATCAGCCAATACGAACTTCATGT	read-through	NGT
1135401732	HNRNPU;g.244859303C>T	Epileptic_encephalopathy	GCTGATCACTAACTACAAGTGGA	read-through	NGA
1135401732	HNRNPU;g.244859303C>T	Epileptic_encephalopathy	CTGATCACTAACTACAAGTGGAA	read-through	NAA
886041983	HNRNPU;g.244863788G>A	not_provided	CCCTAACAGCAGCGCGGGGCCGC	read-through	NGC
886041983	HNRNPU;g.244863788G>A	not_provided	GCTGTTAGGGCTGTTGCTGCTGC	read-through	NGC
886041983	HNRNPU;g.244863788G>A	not_provided	TGTTAGGGCTGTTGCTGCTGCGT	read-through	NGT
1057524915	HNRNPU;g.244863797G>A	Epileptic_encephalopathy\x2c_early_infaDNAile\x2c_54	TGTTACTGCTGCGTCGCCGGCGG	read-through	NGG
1057524915	HNRNPU;g.244863797G>A	Epileptic_encephalopathy\x2c_early_infaDNAile\x2c_54	AGCAGTAACAGCCCCAACAGCAG	read-through	NAG
1057524915	HNRNPU;g.244863797G>A	Epileptic_encephalopathy\x2c_early_infaDNAile\x2c_54	GCAGTAACAGCCCCAACAGCAGC	read-through	NGC
1057524915	HNRNPU;g.244863797G>A	Epileptic_encephalopathy\x2c_early_infaDNAile\x2c_54	GCTGTTACTGCTGCGTCGCCGGC	read-through	NGC
1057524584	HNRNPU;g.244863955G>T	not_provided	GGCCGACTAGGGCCCGATGGAGG	DNA	NGG
1057524584	HNRNPU;g.244863955G>T	not_provided	GCCCTAGTCGGCCGCCCCCGCGG	read-through	NGG
1057524584	HNRNPU;g.244863955G>T	not_provided	CGGCCGACTAGGGCCCGATGGAG	DNA	NAG
1057524584	HNRNPU;g.244863955G>T	not_provided	GCGGCCGACTAGGGCCCGATGGA	DNA	NGA
1057524584	HNRNPU;g.244863955G>T	not_provided	CCCTAGTCGGCCGCCCCCGCGGC	read-through	NGC
1057524584	HNRNPU;g.244863955G>T	not_provided	GCGGCCGACTAGGGCCCGATGGA	DNA	NGA
121908082	TPO;g.1487841C>T	Deficiency_of_iodide_peroxidase	ATGAGGCCTTCTTGCAAGACCAG	read-through	NAG
121908082	TPO;g.1487841C>T	Deficiency_of_iodide_peroxidase	TAATATGAGGCCTTCTTGCAAGA	read-through	NGA
121908082	TPO;g.1487841C>T	Deficiency_of_iodide_peroxidase	TAATATGAGGCCTTCTTGCAAGA	read-through	NGA
121908082	TPO;g.1487841C>T	Deficiency_of_iodide_peroxidase	GGCCTCATATTAGTGGGTCCAAA	DNA	NAA
369535598	PXDN;g.1666484G>A	ADNAerior_segmeDNA_dysgenesis_7	GTCTAGCTGTCACAATTAAACAG	read-through	NAG
369535598	PXDN;g.1666484G>A	ADNAerior_segmeDNA_dysgenesis_7	TCTAGCTGTCACAATTAAACAGA	read-through	NGA
369535598	PXDN;g.1666484G>A	ADNAerior_segmeDNA_dysgenesis_7	TGGGTCTAGCTGTCACAATTAAA	read-through	NAA
369535598	PXDN;g.1666484G>A	ADNAerior_segmeDNA_dysgenesis_7	GACAGCTAGACCCACTTTTGTAA	read-through	NAA
869320676	MYT1L;g.1903189A>C	MeDNAal_retardation\x2c_autosomal_dominaDNA_39	GGACTATTTCTCGAGCTCCTTGG	read-through	NGG
869320676	MYT1L;g.1903189A>C	MeDNAal_retardation\x2c_autosomal_dominaDNA_39	AAATAGTCCAAGACCTCGTTTGA	read-through	NGA
869320676	MYT1L;g.1903189A>C	MeDNAal_retardation\x2c_autosomal_dominaDNA_39	GACTATTTCTCGAGCTCCTTGGC	read-through	NGC
869320676	MYT1L;g.1903189A>C	MeDNAal_retardation\x2c_autosomal_dominaDNA_39	AAATAGTCCAAGACCTCGTTTGA	read-through	NGA
869320676	MYT1L;g.1903189A>C	MeDNAal_retardation\x2c_autosomal_dominaDNA_39	AATAGTCCAAGACCTCGTTTGAA	read-through	NAA
886041858	MYT1L;g.1912024G>A	not_provided	CACTGAAGGTAAGCCACGCGTGG	read-through	NGG
886041858	MYT1L;g.1912024G>A	not_provided	CCTTCAGTGGGAGTTCCTGTTGC	read-through	NGC
886041858	MYT1L;g.1912024G>A	not_provided	CCCACTGAAGGTAAGCCACGCGT	read-through	NGT
886041655	MYT1L;g.1943000C>A	not_provided	GAGTAAGAGGAAGAAGAAAACGG	read-through	NGG
886041655	MYT1L;g.1943000C>A	not_provided	AGTAAGAGGAAGAAGAAAACGGT	read-through	NGT
1057519300	KIDINS220;g.8733447C>T	Spastic_paraplegia\x2c_iDNAellectual_disability\x2c_nystagmus\x2c_and_obesity	GTTGACAGGTATTTATTGAATGG	read-through	NGG
1057519300	KIDINS220;g.8733447C>T	Spastic_paraplegia\x2c_iDNAellectual_disability\x2c_nystagmus\x2c_and_obesity	GTCAACTTAGATTACTGTGACGA	read-through	NGA
1057519300	KIDINS220;g.8733447C>T	Spastic_paraplegia\x2c_iDNAellectual_disability\x2c_nystagmus\x2c_and_obesity	TTGACAGGTATTTATTGAATGGC	read-through	NGC
1057519300	KIDINS220;g.8733447C>T	Spastic_paraplegia\x2c_iDNAellectual_disability\x2c_nystagmus\x2c_and_obesity	CTAAGTTGACAGGTATTTATTGA	read-through	NGA
1057519300	KIDINS220;g.8733447C>T	Spastic_paraplegia\x2c_iDNAellectual_disability\x2c_nystagmus\x2c_and_obesity	CCTGTCAACTTAGATTACTGTGA	read-through	NGA
1057519300	KIDINS220;g.8733447C>T	Spastic_paraplegia\x2c_iDNAellectual_disability\x2c_nystagmus\x2c_and_obesity	TAAGTTGACAGGTATTTATTGAA	read-through	NAA
119480071	LPIN1;g.11773666G>T	Myoglobinuria\x2c_acute_recurreDNA\x2c_autosomal_recessive	GTAAAACCTCTCCCTGGCTGTGA	read-through	NGA
119480071	LPIN1;g.11773666G>T	Myoglobinuria\x2c_acute_recurreDNA\x2c_autosomal_recessive	GAGTAAAACCTCTCCCTGGCTGT	read-through	NGT
119480072	LPIN1;g.11783834C>T	Myoglobinuria\x2c_acute_recurreDNA\x2c_autosomal_recessive	AAATGAAGCCGACATCTTGGTGC	read-through	NGC
119480072	LPIN1;g.11783834C>T	Myoglobinuria\x2c_acute_recurreDNA\x2c_autosomal_recessive	CGGCTTCATTTATCTAAAACGGC	DNA	NGC
119480072	LPIN1;g.11783834C>T	Myoglobinuria\x2c_acute_recurreDNA\x2c_autosomal_recessive	ATAAATGAAGCCGACATCTTGGT	read-through	NGT
119480072	LPIN1;g.11783834C>T	Myoglobinuria\x2c_acute_recurreDNA\x2c_autosomal_recessive	CTTCATTTATCTAAAACGGCAAA	DNA	NAA
119480073	LPIN1;g.11819590C>T	Myoglobinuria\x2c_acute_recurreDNA\x2c_autosomal_recessive	AACTGACCAGCTGTAAGTAGTAG	read-through	NAG
119480073	LPIN1;g.11819590C>T	Myoglobinuria\x2c_acute_recurreDNA\x2c_autosomal_recessive	ACTGACCAGCTGTAAGTAGTAGA	read-through	NGA
119480073	LPIN1;g.11819590C>T	Myoglobinuria\x2c_acute_recurreDNA\x2c_autosomal_recessive	GCTGGTCAGTTTCCAAAAGCAGC	DNA	NGC
119480073	LPIN1;g.11819590C>T	Myoglobinuria\x2c_acute_recurreDNA\x2c_autosomal_recessive	GAAACTGACCAGCTGTAAGTAGT	read-through	NGT
119480073	LPIN1;g.11819590C>T	Myoglobinuria\x2c_acute_recurreDNA\x2c_autosomal_recessive	ACTGACCAGCTGTAAGTAGTAGA	read-through	NGA
119480073	LPIN1;g.11819590C>T	Myoglobinuria\x2c_acute_recurreDNA\x2c_autosomal_recessive	GTCAGTTTCCAAAAGCAGCATAA	DNA	NAA
113994115	MYCN;g.15942281G>T	Feinread-throughld_syndrome_1	GCTAGGAGCTGTGCTCCGCGAAG	read-through	NAG
113994115	MYCN;g.15942281G>T	Feinread-throughld_syndrome_1	GGGCTAGGAGCTGTGCTCCGCGA	read-through	NGA
113994115	MYCN;g.15942281G>T	Feinread-throughld_syndrome_1	GGGGGCTAGGAGCTGTGCTCCGC	read-through	NGC
113994115	MYCN;g.15942281G>T	Feinread-throughld_syndrome_1	AGCTCCTAGCCCCCGAGCTGGGT	read-through	NGT
113994115	MYCN;g.15942281G>T	Feinread-throughld_syndrome_1	GGGCTAGGAGCTGTGCTCCGCGA	read-through	NGA
113994115	MYCN;g.15942281G>T	Feinread-throughld_syndrome_1	GGCTAGGAGCTGTGCTCCGCGAA	read-through	NAA
199952377	WDR35;g.19941796A>C	Cranioectodermal_dysplasia_2	TTTCTGAATCCTCAAAATTACAA	read-through	NAA
387907085	WDR35;g.19946495G>A	Short_rib_polydactyly_syndrome_5	TTGAGCCTACCAGTTATCCTTGA	read-through	NGA
121918390	APOB;g.21009304G>A	Familial_hypobetalipoproteinemia	TTCAGTCTCGTGTATCTTCTAGG	read-through	NGG
121918390	APOB;g.21009304G>A	Familial_hypobetalipoproteinemia	ATTCAGTCTCGTGTATCTTCTAG	read-through	NAG
121918390	APOB;g.21009304G>A	Familial_hypobetalipoproteinemia	CGAGACTGAATGTATCAAATGGA	read-through	NGA
121918388	APOB;g.21010033G>A	Hypobetalipoproteinemia\x2c_normotriglyceridemic	ACATCTAGCACCTAGCTGGAAAG	read-through	NAG
121918388	APOB;g.21010033G>A	Hypobetalipoproteinemia\x2c_normotriglyceridemic	CATCTAGCACCTAGCTGGAAAGT	read-through	NGT
121918388	APOB;g.21010033G>A	Hypobetalipoproteinemia\x2c_normotriglyceridemic	GGTGCTAGATGTCTATATTCTGT	read-through	NGT
121918388	APOB;g.21010033G>A	Hypobetalipoproteinemia\x2c_normotriglyceridemic	GACATCTAGCACCTAGCTGGAAA	read-through	NAA
121918386	APOB;g.21010615G>A	Familial_hypobetalipoproteinemia	AATTGACAAACCATTATAGTTGT	read-through	NGT
121918389	APOB;g.21012439G>A	Familial_hypobetalipoproteinemia		read-through	NAG
121918389	APOB;g.21012439G>A	Familial_hypobetalipoproteinemia	AGTTCATTTGGACTCCAAAAAGA	read-through	NGA
121918389	APOB;g.21012439G>A	Familial_hypobetalipoproteinemia	AAATAGCATTTGTTTGTCAAAGA	read-through	NGA
121918389	APOB;g.21012439G>A	Familial_hypobetalipoproteinemia		read-through	NAA
121918389	APOB;g.21012439G>A	Familial_hypobetalipoproteinemia	GCTATTTCTTTTTGGAGTCCAAA	read-through	NAA
121918383	APOB;g.21013379G>A	Familial_hypobetalipoproteinemia	GAACTCTCAAGATGGCAGATGGA	read-through	NGA
121918383	APOB;g.21013379G>A	Familial_hypobetalipoproteinemia	AACTCTCAAGATGGCAGATGGAA	read-through	NAA
121918391	APOB;g.21015169A>T	Hypobetalipoproteinemia\x2c_normotriglyceridemic	GGTTAATCGGAGAGATCCACAGG	read-through	NGG
121918391	APOB;g.21015169A>T	Hypobetalipoproteinemia\x2c_normotriglyceridemic	AGGTTAATCGGAGAGATCCACAG	read-through	NAG
121918391	APOB;g.21015169A>T	Hypobetalipoproteinemia\x2c_normotriglyceridemic	TTAACCTAAGAGCTTGCATATGT	read-through	NGT
878853970	APOB;g.21028484G>A	Hypobetalipoproteinemia\x2c_familial\x2c_1	CAGTCACTTATCTCCCGGAGAAG	read-through	NAG
878853970	APOB;g.21028484G>A	Hypobetalipoproteinemia\x2c_familial\x2c_1	GCCAGTCACTTATCTCCCGGAGA	read-through	NGA
878853970	APOB;g.21028484G>A	Hypobetalipoproteinemia\x2c_familial\x2c_1	AGTCACTTATCTCCCGGAGAAGC	read-through	NGC
878853970	APOB;g.21028484G>A	Hypobetalipoproteinemia\x2c_familial\x2c_1	GTGACTGGCTGCCTATCTTATGT	read-through	NGT
878853970	APOB;g.21028484G>A	Hypobetalipoproteinemia\x2c_familial\x2c_1	GCCAGTCACTTATCTCCCGGAGA	read-through	NGA
878853970	APOB;g.21028484G>A	Hypobetalipoproteinemia\x2c_familial\x2c_1	CCAGTCACTTATCTCCCGGAGAA	read-through	NAA
121918111	POMC;g.25161572C>A	Proopiomelanocortin_deficiency	AAGCGCTAGGACGTCTCAGCGGG	read-through	NGG
121918111	POMC;g.25161572C>A	Proopiomelanocortin_deficiency	CGCTAGGACGTCTCAGCGGGCGA	read-through	NGA
121918111	POMC;g.25161572C>A	Proopiomelanocortin_deficiency	AGCGCTAGGACGTCTCAGCGGGC	read-through	NGC
121918111	POMC;g.25161572C>A	Proopiomelanocortin_deficiency	GTCCTAGCGCTTCTGCCCTGCGC	DNA	NGC
121918111	POMC;g.25161572C>A	Proopiomelanocortin_deficiency	CGCTAGGACGTCTCAGCGGGCGA	read-through	NGA
121918111	POMC;g.25161572C>A	Proopiomelanocortin_deficiency	GCTAGGACGTCTCAGCGGGCGAA	read-through	NAA
121918112	POMC;g.25161734T>A	Proopiomelanocortin_deficiency	GCTAGCCCGACCTCTCGGCCGAG	read-through	NAG
121918112	POMC;g.25161734T>A	Proopiomelanocortin_deficiency	TGCTAGCCCGACCTCTCGGCCGA	read-through	NGA
121918112	POMC;g.25161734T>A	Proopiomelanocortin_deficiency	GCCTGCTAGCCCGACCTCTCGGC	read-through	NGC
121918112	POMC;g.25161734T>A	Proopiomelanocortin_deficiency	TGCTAGCCCGACCTCTCGGCCGA	read-through	NGA
796065342	DNMT3A;g.25246695G>A	Early_T_cell_progenitor_acute_lymphoblastic_leukemia	GTTCTACACCTCCACGGCCTTGG	read-through	NGG
796065342	DNMT3A;g.25246695G>A	Early_T_cell_progenitor_acute_lymphoblastic_leukemia	GTGTAGAACAAGCCCATGATTGA	read-through	NGA
796065342	DNMT3A;g.25246695G>A	Early_T_cell_progenitor_acute_lymphoblastic_leukemia	TTCTACACCTCCACGGCCTTGGC	read-through	NGC
796065342	DNMT3A;g.25246695G>A	Early_T_cell_progenitor_acute_lymphoblastic_leukemia	GGAGGTGTAGAACAAGCCCATGA	read-through	NGA
796065342	DNMT3A;g.25246695G>A	Early_T_cell_progenitor_acute_lymphoblastic_leukemia	TGTAGAACAAGCCCATGATTGAA	read-through	NAA
886041070	ASXL2;g.25750268C>A	Shashi-Pena_syndrome	CACTATGACTGGGAGACTACTGG	DNA	NGG
886041070	ASXL2;g.25750268C>A	Shashi-Pena_syndrome	ACTATGACTGGGAGACTACTGGA	DNA	NGA
886041070	ASXL2;g.25750268C>A	Shashi-Pena_syndrome	CAGTCATAGTGTAAAGAAGAAGC	read-through	NGC
137852770	HADHA;g.26204150G>A	Mitochondrial_trifunctional_protein_deficiency	CGCCTAAGTCTCCGTGGATAAGG	read-through	NGG
137852770	HADHA;g.26204150G>A	Mitochondrial_trifunctional_protein_deficiency	TCGCCTAAGTCTCCGTGGATAAG	read-through	NAG
137852770	HADHA;g.26204150G>A	Mitochondrial_trifunctional_protein_deficiency	CTAAGTCTCCGTGGATAAGGGGC	read-through	NGC
137852775	HADHA;g.26214490G>A	Mitochondrial_trifunctional_protein_deficiency	AAGTGTGAAAGCAGACTAAAGGC	read-through	NGC
142371860	DRC1;g.26421396C>T	Ciliary_dyskinesia\x2c_primary\x2c_21	AGCGTTAAAGGTAAGGACTGTGC	read-through	NGC
587776997	DRC1;g.26454783A>T	Ciliary_dyskinesia\x2c_primary\x2c_21	ACTACTCCAAGGCTGTGTAGAGG	read-through	NGG
587776997	DRC1;g.26454783A>T	Ciliary_dyskinesia\x2c_primary\x2c_21	TACTACTCCAAGGCTGTGTAGAG	read-through	NAG
587776997	DRC1;g.26454783A>T	Ciliary_dyskinesia\x2c_primary\x2c_21	GTACTACTCCAAGGCTGTGTAGA	read-through	NGA
587776997	DRC1;g.26454783A>T	Ciliary_dyskinesia\x2c_primary\x2c_21	TGGAGTAGTACCAGTAAGTGTGC	read-through	NGC
587776997	DRC1;g.26454783A>T	Ciliary_dyskinesia\x2c_primary\x2c_21	GTACTACTCCAAGGCTGTGTAGA	read-through	NGA
80356600	OTOF;g.26466723A>T	Deafness\x2c_autosomal_recessive_9	GAGTCTAAGTGGTCCGGGTGAGA	read-through	NGA
80356600	OTOF;g.26466723A>T	Deafness\x2c_autosomal_recessive_9	GAGTCTAAGTGGTCCGGGTGAGA	read-through	NGA
397515602	OTOF;g.26467110C>A	Deafness\x2c_autosomal_recessive_9	TTGTGTGACGCTTCAAGGTCAGG	read-through	NGG
397515602	OTOF;g.26467110C>A	Deafness\x2c_autosomal_recessive_9	GTGACGCTTCAAGGTCAGGCCAG	read-through	NAG
397515602	OTOF;g.26467110C>A	Deafness\x2c_autosomal_recessive_9	TGTGTGACGCTTCAAGGTCAGGC	read-through	NGC
80356598	OTOF;g.26467186C>T	Deafness\x2c_autosomal_recessive_9	CTGACTGCACACTTTCAACTTGC	read-through	NGC
80356598	OTOF;g.26467186C>T	Deafness\x2c_autosomal_recessive_9	AGTCAGTCCTCAAAGTTATCAAA	read-through	NAA
1060499805	OTOF;g.26468468G>A	Deafness\x2c_autosomal_recessive_9	CTTTGACAACAAGAGCCCTCTGG	read-through	NGG
1060499805	OTOF;g.26468468G>A	Deafness\x2c_autosomal_recessive_9	GTTGTCAAAGTTGCTGCCAAAAG	read-through	NAG
1060499805	OTOF;g.26468468G>A	Deafness\x2c_autosomal_recessive_9	TTTGACAACAAGAGCCCTCTGGA	read-through	NGA
1060499805	OTOF;g.26468468G>A	Deafness\x2c_autosomal_recessive_9	TTGTCAAAGTTGCTGCCAAAAGA	read-through	NGA
1060499805	OTOF;g.26468468G>A	Deafness\x2c_autosomal_recessive_9	TTTGACAACAAGAGCCCTCTGGA	read-through	NGA
1060499805	OTOF;g.26468468G>A	Deafness\x2c_autosomal_recessive_9	TTGTCAAAGTTGCTGCCAAAAGA	read-through	NGA
1060499805	OTOF;g.26468468G>A	Deafness\x2c_autosomal_recessive_9	TTGACAACAAGAGCCCTCTGGAA	read-through	NAA
1060499805	OTOF;g.26468468G>A	Deafness\x2c_autosomal_recessive_9	TGTTGTCAAAGTTGCTGCCAAAA	read-through	NAA
80356595	OTOF;g.26476018G>A	Deafness\x2c_autosomal_recessive_9	GCTCTGAGCGCACATGTACCAGG	read-through	NGG
80356595	OTOF;g.26476018G>A	Deafness\x2c_autosomal_recessive_9	AGCTCTGAGCGCACATGTACCAG	read-through	NAG
80356595	OTOF;g.26476018G>A	Deafness\x2c_autosomal_recessive_9	CTCTGAGCGCACATGTACCAGGC	read-through	NGC
80356595	OTOF;g.26476018G>A	Deafness\x2c_autosomal_recessive_9	GCGCTCAGAGCTGGAACGCCTGC	read-through	NGC
727504936	OTOF;g.26476176G>A	Nonsyndromic_hearing_loss_and_deafness	CCTAGGCTGCCTTGACCTCCTGG	read-through	NGG
727504936	OTOF;g.26476176G>A	Nonsyndromic_hearing_loss_and_deafness	GCCTAGGGCCTGGGCCTGCATGC	read-through	NGC
80356593	OTOF;g.26477210G>A	Deafness\x2c_autosomal_recessive_9		read-through	NAG
80356593	OTOF;g.26477210G>A	Deafness\x2c_autosomal_recessive_9		read-through	NGC
80356593	OTOF;g.26477210G>A	Deafness\x2c_autosomal_recessive_9	GTTCTAGCACAGCCTCAGCTTGT	read-through	NGT
80356593	OTOF;g.26477210G>A	Deafness\x2c_autosomal_recessive_9	GCTGTGCTAGAACTTCCTGCAGA	read-through	NGA
80356593	OTOF;g.26477210G>A	Deafness\x2c_autosomal_recessive_9		read-through	NAA
397515591	OTOF;g.26477725C>A	Deafness\x2c_autosomal_recessive_9	TCATCTACTGTATGTCGTTCAGG	DNA	NGG
397515591	OTOF;g.26477725C>A	Deafness\x2c_autosomal_recessive_9	TACAGTAGATGATCAAAACGGAG	read-through	NAG
397515591	OTOF;g.26477725C>A	Deafness\x2c_autosomal_recessive_9	ATCATCTACTGTATGTCGTTCAG	DNA	NAG
397515591	OTOF;g.26477725C>A	Deafness\x2c_autosomal_recessive_9	ATACAGTAGATGATCAAAACGGA	read-through	NGA
397515591	OTOF;g.26477725C>A	Deafness\x2c_autosomal_recessive_9	CATCTACTGTATGTCGTTCAGGC	DNA	NGC
397515591	OTOF;g.26477725C>A	Deafness\x2c_autosomal_recessive_9	ATACAGTAGATGATCAAAACGGA	read-through	NGA
397515591	OTOF;g.26477725C>A	Deafness\x2c_autosomal_recessive_9	CAGTAGATGATCAAAACGGAGAA	read-through	NAA
111033383	OTOF;g.26479325C>T	Nonsyndromic_hearing_loss_and_deafness	CCGGCTACCAGCTCTTGATGTAG	read-through	NAG
111033383	OTOF;g.26479325C>T	Nonsyndromic_hearing_loss_and_deafness	CGGCTACCAGCTCTTGATGTAGA	read-through	NGA
111033383	OTOF;g.26479325C>T	Nonsyndromic_hearing_loss_and_deafness	AGAGCTGGTAGCCGGACCAGCGC	read-through	NGC
111033383	OTOF;g.26479325C>T	Nonsyndromic_hearing_loss_and_deafness	CGGCTACCAGCTCTTGATGTAGA	read-through	NGA
80356590	OTOF;g.26479356G>A	Deafness\x2c_autosomal_recessive_9	TTCACTCCAGGTAGGGCAGATGG	read-through	NGG
80356590	OTOF;g.26479356G>A	Deafness\x2c_autosomal_recessive_9	GGCTTTCACTCCAGGTAGGGCAG	read-through	NAG
80356590	OTOF;g.26479356G>A	Deafness\x2c_autosomal_recessive_9	GCTTTCACTCCAGGTAGGGCAGA	read-through	NGA
80356590	OTOF;g.26479356G>A	Deafness\x2c_autosomal_recessive_9	GCTTTCACTCCAGGTAGGGCAGA	read-through	NGA
397515584	OTOF;g.26480982C>T	Deafness\x2c_autosomal_recessive_9	CCAGCCTAGGTGAACATGTACGG	read-through	NGG
397515584	OTOF;g.26480982C>T	Deafness\x2c_autosomal_recessive_9	ACCTAGGCTGGGCCCAGTGTGGG	read-through	NGG
397515584	OTOF;g.26480982C>T	Deafness\x2c_autosomal_recessive_9	CAGCCTAGGTGAACATGTACGGC	read-through	NGC
397515584	OTOF;g.26480982C>T	Deafness\x2c_autosomal_recessive_9	CCTAGGCTGGGCCCAGTGTGGGC	read-through	NGC
397515584	OTOF;g.26480982C>T	Deafness\x2c_autosomal_recessive_9	TTCACCTAGGCTGGGCCCAGTGT	read-through	NGT
397515582	OTOF;g.26483581G>A	Deafness\x2c_autosomal_recessive_9	CTGCTCAGTAAATTTTCACATAG	read-through	NAG
397515582	OTOF;g.26483581G>A	Deafness\x2c_autosomal_recessive_9	TGCTCAGTAAATTTTCACATAGA	read-through	NGA
397515582	OTOF;g.26483581G>A	Deafness\x2c_autosomal_recessive_9	ACTGAGCAGAGGGGCTGCCCCGT	read-through	NGT
397515582	OTOF;g.26483581G>A	Deafness\x2c_autosomal_recessive_9	TGCTCAGTAAATTTTCACATAGA	read-through	NGA
397515582	OTOF;g.26483581G>A	Deafness\x2c_autosomal_recessive_9	GCTCAGTAAATTTTCACATAGAA	read-through	NAA
62130681	CAD;g.27239442C>T	Epileptic_encephalopathy\x2c_early_infaDNAile\x2c_50	CCCCTCACAGGACCACACGGCGG	DNA	NGG
62130681	CAD;g.27239442C>T	Epileptic_encephalopathy\x2c_early_infaDNAile\x2c_50	CCCTCACAGGACCACACGGCGGA	DNA	NGA
62130681	CAD;g.27239442C>T	Epileptic_encephalopathy\x2c_early_infaDNAile\x2c_50	CCCTCACAGGACCACACGGCGGA	DNA	NGA
863224074	MPV17;g.27312499G>A	not_provided	CTATAGCGGGTGAGCTGGGCAGG	read-through	NGG
863224074	MPV17;g.27312499G>A	not_provided	ACTATAGCGGGTGAGCTGGGCAG	read-through	NAG
863224074	MPV17;g.27312499G>A	not_provided	AAACTATAGCGGGTGAGCTGGGC	read-through	NGC
863224074	MPV17;g.27312499G>A	not_provided	TATAGCGGGTGAGCTGGGCAGGT	read-through	NGT
863224074	MPV17;g.27312499G>A	not_provided	CCGCTATAGTTTGGCCCAGTTGT	read-through	NGT
121909724	MPV17;g.27312510C>T	Navajo_neurohepatopathy	ACAACTAGGCCAAACTACAGCGG	read-through	NGG
121909724	MPV17;g.27312510C>T	Navajo_neurohepatopathy	GCCTAGTTGTCCTGGGCTGACAG	read-through	NAG
121909724	MPV17;g.27312510C>T	Navajo_neurohepatopathy	TTGGCCTAGTTGTCCTGGGCTGA	read-through	NGA
121909724	MPV17;g.27312510C>T	Navajo_neurohepatopathy	AACTAGGCCAAACTACAGCGGGT	read-through	NGT
121909724	MPV17;g.27312510C>T	Navajo_neurohepatopathy	CCTAGTTGTCCTGGGCTGACAGT	read-through	NGT
121909724	MPV17;g.27312510C>T	Navajo_neurohepatopathy	TTGGCCTAGTTGTCCTGGGCTGA	read-through	NGA
267607261	MPV17;g.27312753C>T	Navajo_neurohepatopathy	GCTAGTACAAGGTTTTGGATCGG	read-through	NGG
267607261	MPV17;g.27312753C>T	Navajo_neurohepatopathy	TGTACTAGCCTCCTACCACAGGG	read-through	NGG
267607261	MPV17;g.27312753C>T	Navajo_neurohepatopathy	GGAGGCTAGTACAAGGTTTTGGA	read-through	NGA
267607261	MPV17;g.27312753C>T	Navajo_neurohepatopathy	GTACTAGCCTCCTACCACAGGGC	read-through	NGC
267607261	MPV17;g.27312753C>T	Navajo_neurohepatopathy	GGAGGCTAGTACAAGGTTTTGGA	read-through	NGA
886044003	C2orf71;g.29072434G>A	Retinitis_pigmeDNAosa_54	CACCTTTAAGGAGCTGCGAAGGG	read-through	NGG
886044003	C2orf71;g.29072434G>A	Retinitis_pigmeDNAosa_54	CTTAAAGGTGGGGTCCTCCACGT	read-through	NGT
886044003	C2orf71;g.29072434G>A	Retinitis_pigmeDNAosa_54	ACCTTTAAGGAGCTGCGAAGGGT	read-through	NGT
863223344	C2orf71;g.29073550T>A	Retinitis_pigmeDNAosa	TCCTAGGAGATCTCCCCCAACAG	read-through	NAG
863223344	C2orf71;g.29073550T>A	Retinitis_pigmeDNAosa	CCTAGGAGATCTCCCCCAACAGC	read-through	NGC
863223344	C2orf71;g.29073550T>A	Retinitis_pigmeDNAosa	CCATCCTAGGAGATCTCCCCCAA	read-through	NAA
267606691	C2orf71;g.29073706G>A	Retinitis_pigmeDNAosa_54	GCCTACTGGTGGGCCTTTACCAG	read-through	NAG
267606691	C2orf71;g.29073706G>A	Retinitis_pigmeDNAosa_54	CCTACTGGTGGGCCTTTACCAGA	read-through	NGA
119460972	XDH;g.31386525G>A	Deficiency_of_xaDNAhine_oxidase	TCAAATCACAGCTGCTTCCGAGG	read-through	NGG
119460972	XDH;g.31386525G>A	Deficiency_of_xaDNAhine_oxidase	AAATCACAGCTGCTTCCGAGGAG	read-through	NAG
119460972	XDH;g.31386525G>A	Deficiency_of_xaDNAhine_oxidase	GTGATTTGAAGGGGAGCGTGTGA	read-through	NGA
119460972	XDH;g.31386525G>A	Deficiency_of_xaDNAhine_oxidase	CAAATCACAGCTGCTTCCGAGGA	read-through	NGA
119460972	XDH;g.31386525G>A	Deficiency_of_xaDNAhine_oxidase	AGCTGTGATTTGAAGGGGAGCGT	read-through	NGT
119460972	XDH;g.31386525G>A	Deficiency_of_xaDNAhine_oxidase	AATCACAGCTGCTTCCGAGGAGT	read-through	NGT
119460972	XDH;g.31386525G>A	Deficiency_of_xaDNAhine_oxidase	CAAATCACAGCTGCTTCCGAGGA	read-through	NGA
121434248	SRD5A2;g.31529326G>A	3-Oxo-5_alpha-steroid_delta_4-dehydrogenase_deficiency	TGTGAGCTTTTCACCACCATAGG	read-through	NGG
121434248	SRD5A2;g.31529326G>A	3-Oxo-5_alpha-steroid_delta_4-dehydrogenase_deficiency	CTGTGAGCTTTTCACCACCATAG	read-through	NAG
121434248	SRD5A2;g.31529326G>A	3-Oxo-5_alpha-steroid_delta_4-dehydrogenase_deficiency	GCTCACAGCCCAAGGAAACAAAG	read-through	NAG
121434248	SRD5A2;g.31529326G>A	3-Oxo-5_alpha-steroid_delta_4-dehydrogenase_deficiency	GTGAGCTTTTCACCACCATAGGT	read-through	NGT
121434248	SRD5A2;g.31529326G>A	3-Oxo-5_alpha-steroid_delta_4-dehydrogenase_deficiency	CTCACAGCCCAAGGAAACAAAGT	read-through	NGT
121434248	SRD5A2;g.31529326G>A	3-Oxo-5_alpha-steroid_delta_4-dehydrogenase_deficiency	AGCTCACAGCCCAAGGAAACAAA	read-through	NAA
1060499834	SRD5A2;g.31580690G>A	3-Oxo-5_alpha-steroid_delta_4-dehydrogenase_deficiency	CGGTAGCCCCTCTCCCTCTTCGG	read-through	NGG
1060499834	SRD5A2;g.31580690G>A	3-Oxo-5_alpha-steroid_delta_4-dehydrogenase_deficiency	GGCTACCGGGCGAGGATCCCCGC	read-through	NGC
9332960	SRD5A2;g.31580885G>A	3-Oxo-5_alpha-steroid_delta_4-dehydrogenase_deficiency	GTGCTAGCAGAGCCCAGTGCTGG	read-through	NGG
9332960	SRD5A2;g.31580885G>A	3-Oxo-5_alpha-steroid_delta_4-dehydrogenase_deficiency	TGCTAGCAGAGCCCAGTGCTGGC	read-through	NGC
9332960	SRD5A2;g.31580885G>A	3-Oxo-5_alpha-steroid_delta_4-dehydrogenase_deficiency	TGCTAGCACTGAACCTGCATCGC	read-through	NGC
573642949	SPAST;g.32063958G>T	Spastic_paraplegia_4\x2c_autosomal_dominaDNA	CGCCCTAGTCGCCGCATAAGCGG	read-through	NGG
573642949	SPAST;g.32063958G>T	Spastic_paraplegia_4\x2c_autosomal_dominaDNA	GGCGACTAGGGCGGAGGGGCCGG	read-through	NGG
573642949	SPAST;g.32063958G>T	Spastic_paraplegia_4\x2c_autosomal_dominaDNA	GCCCTAGTCGCCGCATAAGCGGA	read-through	NGA
573642949	SPAST;g.32063958G>T	Spastic_paraplegia_4\x2c_autosomal_dominaDNA	GCGACTAGGGCGGAGGGGCCGGC	read-through	NGC
573642949	SPAST;g.32063958G>T	Spastic_paraplegia_4\x2c_autosomal_dominaDNA	GCCCTAGTCGCCGCATAAGCGGA	read-through	NGA
573642949	SPAST;g.32063958G>T	Spastic_paraplegia_4\x2c_autosomal_dominaDNA	CCCTAGTCGCCGCATAAGCGGAA	read-through	NAA
886039695	SPAST;g.32089527C>T	not_provided	GGTGAATAGTGTGAAAGAGCTAG	read-through	NAG
886039695	SPAST;g.32089527C>T	not_provided	GTGAATAGTGTGAAAGAGCTAGA	read-through	NGA
886039695	SPAST;g.32089527C>T	not_provided	AATAGTGTGAAAGAGCTAGACGC	read-through	NGC
886039695	SPAST;g.32089527C>T	not_provided	GTGAATAGTGTGAAAGAGCTAGA	read-through	NGA
886039695	SPAST;g.32089527C>T	not_provided	ACTATTCACCTGAAAGAAAAAAA	DNA	NAA
786204126	SPAST;g.32136608C>T	Spastic_paraplegia_4\x2c_autosomal_dominaDNA	TTCTCAAGCCACAGCAAAAAGAG	DNA	NAG
786204126	SPAST;g.32136608C>T	Spastic_paraplegia_4\x2c_autosomal_dominaDNA	GTTCTCAAGCCACAGCAAAAAGA	DNA	NGA
786204126	SPAST;g.32136608C>T	Spastic_paraplegia_4\x2c_autosomal_dominaDNA	TCTCAAGCCACAGCAAAAAGAGC	DNA	NGC
786204126	SPAST;g.32136608C>T	Spastic_paraplegia_4\x2c_autosomal_dominaDNA	GTTCTCAAGCCACAGCAAAAAGA	DNA	NGA
786204126	SPAST;g.32136608C>T	Spastic_paraplegia_4\x2c_autosomal_dominaDNA	TTGAGAACTTCAACCTTCTATAA	read-through	NAA
757130394	SPAST;g.32137112C>T	Spastic_paraplegia_4\x2c_autosomal_dominaDNA	GTATAGTCTGCTGGAGATGACAG	read-through	NAG
757130394	SPAST;g.32137112C>T	Spastic_paraplegia_4\x2c_autosomal_dominaDNA	TAGGTATAGTCTGCTGGAGATGA	read-through	NGA
757130394	SPAST;g.32137112C>T	Spastic_paraplegia_4\x2c_autosomal_dominaDNA	TAGGTATAGTCTGCTGGAGATGA	read-through	NGA
757130394	SPAST;g.32137112C>T	Spastic_paraplegia_4\x2c_autosomal_dominaDNA	AGACTATACCTACAAGCAAAAAA	DNA	NAA
72549387	CYP1B1;g.38075218C>T	Irido-corneo-trabecular_dysgenesis	GTGACCACTGATCGGAAACGCGG	read-through	NGG
72549387	CYP1B1;g.38075218C>T	Irido-corneo-trabecular_dysgenesis	GGTCACGCAAACGGGCCCGGGGG	read-through	NGG
72549387	CYP1B1;g.38075218C>T	Irido-corneo-trabecular_dysgenesis	GCGTGACCACTGATCGGAAACGC	read-through	NGC
72549387	CYP1B1;g.38075218C>T	Irido-corneo-trabecular_dysgenesis	GTCACGCAAACGGGCCCGGGGGC	read-through	NGC
1135401743	HAAO;g.42769785C>T	Congenital_NAD_deficiency_disorder	CCTGACTGGACAGCCACCACAGG	read-through	NGG
1135401743	HAAO;g.42769785C>T	Congenital_NAD_deficiency_disorder	AGTCAGGCATCCAGGGACATGGG	read-through	NGG
1135401743	HAAO;g.42769785C>T	Congenital_NAD_deficiency_disorder	GCCTGACTGGACAGCCACCACAG	read-through	NAG
1135401743	HAAO;g.42769785C>T	Congenital_NAD_deficiency_disorder	GTCAGGCATCCAGGGACATGGGC	read-through	NGC
769975073	DYNC2LI1;g.43794508G>A	Short-rib_thoracic_dysplasia_15_with_polydactyly	GGTCAGAGATCATTAGGTTTTGA	read-through	NGA
769975073	DYNC2LI1;g.43794508G>A	Short-rib_thoracic_dysplasia_15_with_polydactyly	GGTCAGAGATCATTAGGTTTTGA	read-through	NGA
769975073	DYNC2LI1;g.43794508G>A	Short-rib_thoracic_dysplasia_15_with_polydactyly	GTCAGAGATCATTAGGTTTTGAA	read-through	NAA
879255655	DYNC2LI1;g.43809711G>T	Short-rib_thoracic_dysplasia_15_with_polydactyly	AACTGTAACAGTACAAAAGAAGT	read-through	NGT
879255655	DYNC2LI1;g.43809711G>T	Short-rib_thoracic_dysplasia_15_with_polydactyly	TGTTACAGTTCCTAAAACAAAAA	read-through	NAA
137852987	ABCG8;g.43872094G>A	Sitosterolemia	TCTATGAAAAGCAGAGACGAAGG	DNA	NGG
137852987	ABCG8;g.43872094G>A	Sitosterolemia	TTCTATGAAAAGCAGAGACGAAG	DNA	NAG
137852987	ABCG8;g.43872094G>A	Sitosterolemia	CTTTTCATAGAAAGTCATCTAAG	read-through	NAG
137852987	ABCG8;g.43872094G>A	Sitosterolemia	CTATGAAAAGCAGAGACGAAGGA	DNA	NGA
137852987	ABCG8;g.43872094G>A	Sitosterolemia	TTTTCATAGAAAGTCATCTAAGT	read-through	NGT
137852987	ABCG8;g.43872094G>A	Sitosterolemia	CTATGAAAAGCAGAGACGAAGGA	DNA	NGA
137852987	ABCG8;g.43872094G>A	Sitosterolemia	GCTTTTCATAGAAAGTCATCTAA	read-through	NAA
137852989	ABCG8;g.43877865C>G	Sitosterolemia	TCCTGTAGTACGTGTCCTTAAGG	read-through	NGG
137852989	ABCG8;g.43877865C>G	Sitosterolemia	GTCCTGTAGTACGTGTCCTTAAG	read-through	NAG
137852989	ABCG8;g.43877865C>G	Sitosterolemia	CCTGTAGTACGTGTCCTTAAGGT	read-through	NGT
863224052	LRPPRC;g.43894567G>T	not_provided	GCATAAAATTCCCTCATGAAAAG	read-through	NAG
863224052	LRPPRC;g.43894567G>T	not_provided	CATAAAATTCCCTCATGAAAAGC	read-through	NGC
863224052	LRPPRC;g.43894567G>T	not_provided	AAGCATAAAATTCCCTCATGAAA	read-through	NAA
200483989	SLC3A1;g.44286074C>T	Cystinuria	GGTTTCACACTTCGTCAAAGTGC	DNA	NGC
200483989	SLC3A1;g.44286074C>T	Cystinuria	TTCACACTTCGTCAAAGTGCCAA	DNA	NAA
387906867	SIX3;g.44942489G>T	Holoprosencephaly_2	CAACAAACACTAGTCGATCCTGC	read-through	NGC
387906867	SIX3;g.44942489G>T	Holoprosencephaly_2	ATCGACTAGTGTTTGTTGATGGC	read-through	NGC
587777548	TTC7A;g.46995142C>G	Multiple_gastroiDNAestinal_atresias	AGCCTCTAGTGCCCCAAGGACAA	read-through	NAA
587777548	TTC7A;g.46995142C>G	Multiple_gastroiDNAestinal_atresias	CACTAGAGGCTGAAAGACACCAA	read-through	NAA
786205698	TTC7A;g.47024294C>T	Multiple_gastroiDNAestinal_atresias	CAGCTACTGAGCCCTGTGTGGGG	DNA	NGG
786205698	TTC7A;g.47024294C>T	Multiple_gastroiDNAestinal_atresias	GCTACTGAGCCCTGTGTGGGGAG	DNA	NAG
786205698	TTC7A;g.47024294C>T	Multiple_gastroiDNAestinal_atresias	GCTCAGTAGCTGGCGCCCAGTGA	read-through	NGA
786205698	TTC7A;g.47024294C>T	Multiple_gastroiDNAestinal_atresias	AGCTACTGAGCCCTGTGTGGGGA	DNA	NGA
786205698	TTC7A;g.47024294C>T	Multiple_gastroiDNAestinal_atresias	GCTCAGTAGCTGGCGCCCAGTGA	read-through	NGA
786205698	TTC7A;g.47024294C>T	Multiple_gastroiDNAestinal_atresias	AGCTACTGAGCCCTGTGTGGGGA	DNA	NGA
878854485	EPCAM;g.47373519C>T	Lynch_syndrome	TCGTTAATGCCAGTGTACTTCAG	read-through	NAG
878854485	EPCAM;g.47373519C>T	Lynch_syndrome	CGTTAATGCCAGTGTACTTCAGT	read-through	NGT
878854485	EPCAM;g.47373519C>T	Lynch_syndrome	CATTAACGATTATTATTCACAAA	DNA	NAA
397514661	EPCAM;g.47374035C>T	Diarrhea_5\x2c_with_tufting_eDNAeropathy\x2c_congenital	GTGAGTGAGAACCTAGTGAGTGG	read-through	NGG
397514661	EPCAM;g.47374035C>T	Diarrhea_5\x2c_with_tufting_eDNAeropathy\x2c_congenital	TGAGTGAGTGAGAACCTAGTGAG	read-through	NAG
397514661	EPCAM;g.47374035C>T	Diarrhea_5\x2c_with_tufting_eDNAeropathy\x2c_congenital	CTGAGTGAGTGAGAACCTAGTGA	read-through	NGA
397514661	EPCAM;g.47374035C>T	Diarrhea_5\x2c_with_tufting_eDNAeropathy\x2c_congenital	GAGTGAGTGAGAACCTAGTGAGT	read-through	NGT
397514661	EPCAM;g.47374035C>T	Diarrhea_5\x2c_with_tufting_eDNAeropathy\x2c_congenital	GACACTGAAATAACCTGCTCTGA	read-through	NGA
878854488	EPCAM;g.47375237G>A	Lynch_syndrome	TGATTCAGCTATAAAGTAAAAAG	read-through	NAG
878854488	EPCAM;g.47375237G>A	Lynch_syndrome	GATTCAGCTATAAAGTAAAAAGA	read-through	NGA
878854488	EPCAM;g.47375237G>A	Lynch_syndrome	GATTCAGCTATAAAGTAAAAAGA	read-through	NGA
878854488	EPCAM;g.47375237G>A	Lynch_syndrome	TAGCTGAATCATCATTGAACTAA	DNA	NAA
878854488	EPCAM;g.47375237G>A	Lynch_syndrome	ATGATTCAGCTATAAAGTAAAAA	read-through	NAA
878854491	EPCAM;g.47377045C>T	Lynch_syndrome	ATCCAGTTAATAACGCGTTGTGA	DNA	NGA
63751099	MSH2;g.47403219C>A,NC_000002.12:g.47403219C>T	not_provided,Lynch_syndrome	TCCAACTACAGCGTCTCCTTCGG	DNA	NGG
63751099	MSH2;g.47403219C>A,NC_000002.12:g.47403219C>T	not_provided,Lynch_syndrome	TGTAGTTGGAGAGCGCGGCCGAG	read-through	NAG
63751099	MSH2;g.47403219C>A,NC_000002.12:g.47403219C>T	not_provided,Lynch_syndrome	CTGTAGTTGGAGAGCGCGGCCGA	read-through	NGA
63751099	MSH2;g.47403219C>A,NC_000002.12:g.47403219C>T	not_provided,Lynch_syndrome	ACGCTGTAGTTGGAGAGCGCGGC	read-through	NGC
63751099	MSH2;g.47403219C>A,NC_000002.12:g.47403219C>T	not_provided,Lynch_syndrome	ACTACAGCGTCTCCTTCGGCTGC	DNA	NGC
63751099	MSH2;g.47403219C>A,NC_000002.12:g.47403219C>T	not_provided,Lynch_syndrome	CTGTAGTTGGAGAGCGCGGCCGA	read-through	NGA
587779976	MSH2;g.47403261C>T	not_provided	TCTTTTAGGGCATGCCGGAGAAG	read-through	NAG
587779976	MSH2;g.47403261C>T	not_provided	TGCCCTAAAAGAAGCGCACGAAG	DNA	NAG
587779976	MSH2;g.47403261C>T	not_provided	CTTTTAGGGCATGCCGGAGAAGC	read-through	NGC
587779976	MSH2;g.47403261C>T	not_provided	GCCCTAAAAGAAGCGCACGAAGC	DNA	NGC
587779976	MSH2;g.47403261C>T	not_provided	CTTCTTTTAGGGCATGCCGGAGA	read-through	NGA
587779976	MSH2;g.47403261C>T	not_provided	CATGCCCTAAAAGAAGCGCACGA	DNA	NGA
587779976	MSH2;g.47403261C>T	not_provided	TTCTTTTAGGGCATGCCGGAGAA	read-through	NAA
587779976	MSH2;g.47403261C>T	not_provided	ATGCCCTAAAAGAAGCGCACGAA	DNA	NAA
63751246	MSH2;g.47403273G>T	Lynch_syndrome	GCCGTAGAAGCCGACCACCACAG	read-through	NAG
63751246	MSH2;g.47403273G>T	Lynch_syndrome	TCTACGGCATGCCCTGAAAGAAG	read-through	NAG
63751246	MSH2;g.47403273G>T	Lynch_syndrome	CTTCTACGGCATGCCCTGAAAGA	read-through	NGA
63751246	MSH2;g.47403273G>T	Lynch_syndrome	CCGTAGAAGCCGACCACCACAGT	read-through	NGT
63751246	MSH2;g.47403273G>T	Lynch_syndrome	CTTCTACGGCATGCCCTGAAAGA	read-through	NGA
63751246	MSH2;g.47403273G>T	Lynch_syndrome	TTCTACGGCATGCCCTGAAAGAA	read-through	NAA
1060502001	MSH2;g.47403276A>T	Lynch_syndrome	GCTACTCCGGCATGCCCTGAAAG	read-through	NAG
1060502001	MSH2;g.47403276A>T	Lynch_syndrome	TCGGCTACTCCGGCATGCCCTGA	read-through	NGA
1060502001	MSH2;g.47403276A>T	Lynch_syndrome	GGAGTAGCCGACCACCACAGTGC	read-through	NGC
1060502001	MSH2;g.47403276A>T	Lynch_syndrome	CCGGAGTAGCCGACCACCACAGT	read-through	NGT
1060502001	MSH2;g.47403276A>T	Lynch_syndrome	TCGGCTACTCCGGCATGCCCTGA	read-through	NGA
1060502001	MSH2;g.47403276A>T	Lynch_syndrome	GGCTACTCCGGCATGCCCTGAAA	read-through	NAA
63750894	MSH2;g.47403320T>C,NC_000002.12:g.47403320T>G	Hereditary_cancer-predisposing_syndrome,Lynch_syndrome	CTTCTAAACGGCGCACGGCGAGG	read-through	NGG
63750894	MSH2;g.47403320T>C,NC_000002.12:g.47403320T>G	Hereditary_cancer-predisposing_syndrome,Lynch_syndrome	ACTTCTAAACGGCGCACGGCGAG	read-through	NAG
63750894	MSH2;g.47403320T>C,NC_000002.12:g.47403320T>G	Hereditary_cancer-predisposing_syndrome,Lynch_syndrome	TTCTAAACGGCGCACGGCGAGGA	read-through	NGA
63750894	MSH2;g.47403320T>C,NC_000002.12:g.47403320T>G	Hereditary_cancer-predisposing_syndrome,Lynch_syndrome	CGTTTAGAAGTCGCCCCGGTCGA	read-through	NGA
63750894	MSH2;g.47403320T>C,NC_000002.12:g.47403320T>G	Hereditary_cancer-predisposing_syndrome,Lynch_syndrome	GACTTCTAAACGGCGCACGGCGA	read-through	NGA
63750894	MSH2;g.47403320T>C,NC_000002.12:g.47403320T>G	Hereditary_cancer-predisposing_syndrome,Lynch_syndrome	CGTTTAGAAGTCGCCCCGGTCGA	read-through	NGA
63750894	MSH2;g.47403320T>C,NC_000002.12:g.47403320T>G	Hereditary_cancer-predisposing_syndrome,Lynch_syndrome	GTTTAGAAGTCGCCCCGGTCGAA	read-through	NAA
63750894	MSH2;g.47403320T>C,NC_000002.12:g.47403320T>G	Hereditary_cancer-predisposing_syndrome,Lynch_syndrome	CTTCTAGACGGCGCACGGCGAGG	read-through	NGG
63750894	MSH2;g.47403320T>C,NC_000002.12:g.47403320T>G	Hereditary_cancer-predisposing_syndrome,Lynch_syndrome	ACTTCTAGACGGCGCACGGCGAG	read-through	NAG
63750894	MSH2;g.47403320T>C,NC_000002.12:g.47403320T>G	Hereditary_cancer-predisposing_syndrome,Lynch_syndrome	GACTTCTAGACGGCGCACGGCGA	read-through	NGA
63750894	MSH2;g.47403320T>C,NC_000002.12:g.47403320T>G	Hereditary_cancer-predisposing_syndrome,Lynch_syndrome	CGTCTAGAAGTCGCCCCGGTCGA	read-through	NGA
63750894	MSH2;g.47403320T>C,NC_000002.12:g.47403320T>G	Hereditary_cancer-predisposing_syndrome,Lynch_syndrome	GACTTCTAGACGGCGCACGGCGA	read-through	NGA
63750894	MSH2;g.47403320T>C,NC_000002.12:g.47403320T>G	Hereditary_cancer-predisposing_syndrome,Lynch_syndrome	CGTCTAGAAGTCGCCCCGGTCGA	read-through	NGA
63750894	MSH2;g.47403320T>C,NC_000002.12:g.47403320T>G	Hereditary_cancer-predisposing_syndrome,Lynch_syndrome	TCTAGAAGTCGCCCCGGTCGAAA	read-through	NAA
63750615	MSH2;g.47403333G>T	Lynch_syndrome	CCTAGCCGTGCGCCGTATAGAAG	read-through	NAG
63750615	MSH2;g.47403333G>T	Lynch_syndrome	GTCCTAGCCGTGCGCCGTATAGA	read-through	NGA
63750615	MSH2;g.47403333G>T	Lynch_syndrome	CACGGCTAGGACGCGCTGCTGGC	read-through	NGC
63750615	MSH2;g.47403333G>T	Lynch_syndrome	GTCCTAGCCGTGCGCCGTATAGA	read-through	NGA
63750615	MSH2;g.47403333G>T	Lynch_syndrome	TCCTAGCCGTGCGCCGTATAGAA	read-through	NAA
587779102	MSH2;g.47403357G>A,NC_000002.12:g.47403357G>T	Lynch_syndrome	CCGGTAGGTGTTCAAGACCCAGG	read-through	NGG
587779102	MSH2;g.47403357G>A,NC_000002.12:g.47403357G>T	Lynch_syndrome	CCCGGTAGGTGTTCAAGACCCAG	read-through	NAG
587779102	MSH2;g.47403357G>A,NC_000002.12:g.47403357G>T	Lynch_syndrome	AACACCTACCGGGCGGCCAGCAG	read-through	NAG
587779102	MSH2;g.47403357G>A,NC_000002.12:g.47403357G>T	Lynch_syndrome	ACCTACCGGGCGGCCAGCAGCGC	read-through	NGC
771255106	MSH2;g.47403366A>T	Hereditary_cancer-predisposing_syndrome	GGTCTAGAACACCTCCCGGGCGG	read-through	NGG
771255106	MSH2;g.47403366A>T	Hereditary_cancer-predisposing_syndrome	TCTAGACCCAGGGGGTGATCAAG	read-through	NAG
771255106	MSH2;g.47403366A>T	Hereditary_cancer-predisposing_syndrome	GTCTAGAACACCTCCCGGGCGGC	read-through	NGC
771255106	MSH2;g.47403366A>T	Hereditary_cancer-predisposing_syndrome	GGTGTTCTAGACCCAGGGGGTGA	read-through	NGA
771255106	MSH2;g.47403366A>T	Hereditary_cancer-predisposing_syndrome	TTCTAGACCCAGGGGGTGATCAA	read-through	NAA
63750951	MSH2;g.47403372C>G,NC_000002.12:g.47403372C>T	Lynch_syndrome,Lynch_syndrome	CCTAGGTCTTGAACACCTCCCGG	DNA	NGG
63750042	MSH2;g.47408415C>T	Lynch_syndrome	AATCTGTAGAGTGTTGTGCTTAG	read-through	NAG
63750042	MSH2;g.47408415C>T	Lynch_syndrome	ATCTGTAGAGTGTTGTGCTTAGT	read-through	NGT
63750042	MSH2;g.47408415C>T	Lynch_syndrome	CTGTAGAGTGTTGTGCTTAGTAA	read-through	NAA
63750042	MSH2;g.47408415C>T	Lynch_syndrome	TCTACAGATTCTTTGCTCCTTAA	DNA	NAA
63750970	MSH2;g.47408478C>T	Lynch_syndrome	CTATACTAACGAACCAGAAGAAG	DNA	NAG
63750970	MSH2;g.47408478C>T	Lynch_syndrome	TATACTAACGAACCAGAAGAAGA	DNA	NGA
63750970	MSH2;g.47408478C>T	Lynch_syndrome	GTTCGTTAGTATAGAGTTGAAGT	read-through	NGT
63750970	MSH2;g.47408478C>T	Lynch_syndrome	TATACTAACGAACCAGAAGAAGA	DNA	NGA
63750318	MSH2;g.47408490G>T	Lynch_syndrome	AGTTTAAGTTTATAAGAATAGAG	read-through	NAG
63750318	MSH2;g.47408490G>T	Lynch_syndrome	GAGTTTAAGTTTATAAGAATAGA	read-through	NGA
63750318	MSH2;g.47408490G>T	Lynch_syndrome	AAACTTAAACTCTATACTGACGA	read-through	NGA
63750318	MSH2;g.47408490G>T	Lynch_syndrome	GTTTAAGTTTATAAGAATAGAGC	read-through	NGC
63750318	MSH2;g.47408490G>T	Lynch_syndrome	GAGTTTAAGTTTATAAGAATAGA	read-through	NGA
63750318	MSH2;g.47408490G>T	Lynch_syndrome	AAACTTAAACTCTATACTGACGA	read-through	NGA
63750318	MSH2;g.47408490G>T	Lynch_syndrome	AACTTAAACTCTATACTGACGAA	read-through	NAA
878853815	MSH2;g.47408529G>T	Lynch_syndrome	CAAGTAGAATGATTGGTATTTGG	read-through	NGG
878853815	MSH2;g.47408529G>T	Lynch_syndrome	AAGTAGAATGATTGGTATTTGGC	read-through	NGC
786202083	MSH2;g.47408539G>A,NC_000002.12:g.47408539G>C	Lynch_syndrome	TGATTAGTATTTGGCATATAAGG	DNA	NGG
786202083	MSH2;g.47408539G>A,NC_000002.12:g.47408539G>C	Lynch_syndrome	ATGATTAGTATTTGGCATATAAG	DNA	NAG
786202083	MSH2;g.47408539G>A,NC_000002.12:g.47408539G>C	Lynch_syndrome	AAATACTAATCATTCTCCTTGGA	read-through	NGA
786202083	MSH2;g.47408539G>A,NC_000002.12:g.47408539G>C	Lynch_syndrome	TACTAATCATTCTCCTTGGATGC	read-through	NGC
786202083	MSH2;g.47408539G>A,NC_000002.12:g.47408539G>C	Lynch_syndrome	GATTAGTATTTGGCATATAAGGT	DNA	NGT
786202083	MSH2;g.47408539G>A,NC_000002.12:g.47408539G>C	Lynch_syndrome	AAATACTAATCATTCTCCTTGGA	read-through	NGA
786202083	MSH2;g.47408539G>A,NC_000002.12:g.47408539G>C	Lynch_syndrome	AATGATTAGTATTTGGCATATAA	DNA	NAA
1060501989	MSH2;g.47410115C>T	Lynch_syndrome	TCAAACTAAGAGAGATTGCCAGG	DNA	NGG
1060501989	MSH2;g.47410115C>T	Lynch_syndrome	AAACTAAGAGAGATTGCCAGGAG	DNA	NAG
1060501989	MSH2;g.47410115C>T	Lynch_syndrome	AACTAAGAGAGATTGCCAGGAGA	DNA	NGA
1060501989	MSH2;g.47410115C>T	Lynch_syndrome	AACTAAGAGAGATTGCCAGGAGA	DNA	NGA
1060501989	MSH2;g.47410115C>T	Lynch_syndrome	ACTAAGAGAGATTGCCAGGAGAA	DNA	NAA
63750910	MSH2;g.47410152C>A,NC_000002.12:g.47410152C>G	Hereditary_cancer-predisposing_syndrome,Lynch_syndrome	GTAAGCTTCCATTGGTGTTGTGG	read-through	NGG
63750910	MSH2;g.47410152C>A,NC_000002.12:g.47410152C>G	Hereditary_cancer-predisposing_syndrome,Lynch_syndrome	ATGTAAGCTTCCATTGGTGTTGT	read-through	NGT
63750910	MSH2;g.47410152C>A,NC_000002.12:g.47410152C>G	Hereditary_cancer-predisposing_syndrome,Lynch_syndrome	GCTTACATATCATTGTTACCAAA	read-through	NAA
63750910	MSH2;g.47410152C>A,NC_000002.12:g.47410152C>G	Hereditary_cancer-predisposing_syndrome,Lynch_syndrome	GTGAGCTTCCATTGGTGTTGTGG	read-through	NGG
63750910	MSH2;g.47410152C>A,NC_000002.12:g.47410152C>G	Hereditary_cancer-predisposing_syndrome,Lynch_syndrome	CTCACATATCATTGTTACCAAAG	read-through	NAG
63750910	MSH2;g.47410152C>A,NC_000002.12:g.47410152C>G	Hereditary_cancer-predisposing_syndrome,Lynch_syndrome	ATGTGAGCTTCCATTGGTGTTGT	read-through	NGT
63750910	MSH2;g.47410152C>A,NC_000002.12:g.47410152C>G	Hereditary_cancer-predisposing_syndrome,Lynch_syndrome	GCTCACATATCATTGTTACCAAA	read-through	NAA
63751226	MSH2;g.47410199C>T	Lynch_syndrome	GGCTAGAGACAGGTTGGAGTTGG	read-through	NGG
63751226	MSH2;g.47410199C>T	Lynch_syndrome	TGTCTCTAGCCATCAACTGCGGA	DNA	NGA
63751226	MSH2;g.47410199C>T	Lynch_syndrome	GATGGCTAGAGACAGGTTGGAGT	read-through	NGT
63751226	MSH2;g.47410199C>T	Lynch_syndrome	TGTCTCTAGCCATCAACTGCGGA	DNA	NGA
63751426	MSH2;g.47410205C>T	Lynch_syndrome	ACCTATCTCTGGCCATCAACTGC	DNA	NGC
63751426	MSH2;g.47410205C>T	Lynch_syndrome	AGATAGGTTGGAGTTGGGTATGT	read-through	NGT
63750843	MSH2;g.47410235C>G,NC_000002.12:g.47410235C>T	Lynch_syndrome	CATATAGAGGAAACTAGGACTGT	read-through	NGT
63750382	MSH2;g.47410256G>A,NC_000002.12:g.47410256G>T	Lynch_syndrome,Lynch_syndrome	GTTAATTCCCTGATAATGATCAG	read-through	NAG
63750382	MSH2;g.47410256G>A,NC_000002.12:g.47410256G>T	Lynch_syndrome,Lynch_syndrome	TTAATTCCCTGATAATGATCAGT	read-through	NGT
63750382	MSH2;g.47410256G>A,NC_000002.12:g.47410256G>T	Lynch_syndrome,Lynch_syndrome	CTGTGTTAATTCCCTGATAATGA	read-through	NGA
63750037	MSH2;g.47410274C>T	Lynch_syndrome	TGATTAGTTCTCCAATCTTGAGG	read-through	NGG
63750037	MSH2;g.47410274C>T	Lynch_syndrome	ATGATTAGTTCTCCAATCTTGAG	read-through	NAG
63750037	MSH2;g.47410274C>T	Lynch_syndrome	AATGATTAGTTCTCCAATCTTGA	read-through	NGA
63750037	MSH2;g.47410274C>T	Lynch_syndrome	GATTAGTTCTCCAATCTTGAGGC	read-through	NGC
63750037	MSH2;g.47410274C>T	Lynch_syndrome	AATGATTAGTTCTCCAATCTTGA	read-through	NGA
63750037	MSH2;g.47410274C>T	Lynch_syndrome	GGAGAACTAATCATTATCAGGGA	DNA	NGA
63750037	MSH2;g.47410274C>T	Lynch_syndrome	GAGAACTAATCATTATCAGGGAA	DNA	NAA
63751326	MSH2;g.47410304C>T	Lynch_syndrome	ATCTAGATGAGGAGAGCCTCAAG	DNA	NAG
63751326	MSH2;g.47410304C>T	Lynch_syndrome	CTCATCTAGATTGGACCAAAGGA	read-through	NGA
63751326	MSH2;g.47410304C>T	Lynch_syndrome	TCTAGATGAGGAGAGCCTCAAGA	DNA	NGA
63751326	MSH2;g.47410304C>T	Lynch_syndrome	TCTAGATTGGACCAAAGGAATGT	read-through	NGT
63751326	MSH2;g.47410304C>T	Lynch_syndrome	CTCATCTAGATTGGACCAAAGGA	read-through	NGA
63751326	MSH2;g.47410304C>T	Lynch_syndrome	TCATCTAGATTGGACCAAAGGAA	read-through	NAA
63751326	MSH2;g.47410304C>T	Lynch_syndrome	AATCTAGATGAGGAGAGCCTCAA	DNA	NAA
587779166	MSH2;g.47410319G>A,NC_000002.12:g.47410319G>T	Lynch_syndrome,Hereditary_cancer-predisposing_syndrome	AAGTAATGTGTTTTACCCGGAGG	read-through	NGG
587779166	MSH2;g.47410319G>A,NC_000002.12:g.47410319G>T	Lynch_syndrome,Hereditary_cancer-predisposing_syndrome	CACATTACTTTGGTCCAATCTGG	read-through	NGG
587779166	MSH2;g.47410319G>A,NC_000002.12:g.47410319G>T	Lynch_syndrome,Hereditary_cancer-predisposing_syndrome	AAAGTAATGTGTTTTACCCGGAG	read-through	NAG
587779166	MSH2;g.47410319G>A,NC_000002.12:g.47410319G>T	Lynch_syndrome,Hereditary_cancer-predisposing_syndrome	CAAAGTAATGTGTTTTACCCGGA	read-through	NGA
587779166	MSH2;g.47410319G>A,NC_000002.12:g.47410319G>T	Lynch_syndrome,Hereditary_cancer-predisposing_syndrome	ACATTACTTTGGTCCAATCTGGA	read-through	NGA
587779166	MSH2;g.47410319G>A,NC_000002.12:g.47410319G>T	Lynch_syndrome,Hereditary_cancer-predisposing_syndrome	CAAAGTAATGTGTTTTACCCGGA	read-through	NGA
587779166	MSH2;g.47410319G>A,NC_000002.12:g.47410319G>T	Lynch_syndrome,Hereditary_cancer-predisposing_syndrome	ACATTACTTTGGTCCAATCTGGA	read-through	NGA
1114167839	MSH2;g.47410329T>A	Hereditary_cancer-predisposing_syndrome	CCGGGTTAAACACATTCCTTTGG	read-through	NGG
1114167839	MSH2;g.47410329T>A	Hereditary_cancer-predisposing_syndrome	GTTTAACCCGGAGGAGAGACTGC	read-through	NGC
1114167839	MSH2;g.47410329T>A	Hereditary_cancer-predisposing_syndrome	CGGGTTAAACACATTCCTTTGGT	read-through	NGT
63750574	MSH2;g.47410337G>A,NC_000002.12:g.47410337G>T	not_specified	ATGAGAGACTGCTGGAGACATGG	read-through	NGG
63750574	MSH2;g.47410337G>A,NC_000002.12:g.47410337G>T	not_specified	CCCGGATGAGAGACTGCTGGAGA	read-through	NGA
63749984	MSH2;g.47410340G>T	Lynch_syndrome	AGGATAGACTGCTGGAGACATGG	read-through	NGG
63751274	MSH2;g.47410370C>T	Lynch_syndrome	CTGAGATAGGTAAGCAAATTGAG	read-through	NAG
63751274	MSH2;g.47410370C>T	Lynch_syndrome	TGAGATAGGTAAGCAAATTGAGT	read-through	NGT
63751274	MSH2;g.47410370C>T	Lynch_syndrome	TACCTATCTCAGTTTCCCCATGT	DNA	NGT
63751274	MSH2;g.47410370C>T	Lynch_syndrome	ACTGAGATAGGTAAGCAAATTGA	read-through	NGA
587779170	MSH2;g.47412420C>T	Lynch_syndrome	CTTTAAATTATCTATTTTGAAAG	DNA	NAG
587779170	MSH2;g.47412420C>T	Lynch_syndrome	AATTTAAAGAGGAGGAATTCTGA	read-through	NGA
587779170	MSH2;g.47412420C>T	Lynch_syndrome	CCTCTTTAAATTATCTATTTTGA	DNA	NGA
587779170	MSH2;g.47412420C>T	Lynch_syndrome	AATTTAAAGAGGAGGAATTCTGA	read-through	NGA
587779170	MSH2;g.47412420C>T	Lynch_syndrome	CCTCTTTAAATTATCTATTTTGA	DNA	NGA
587779170	MSH2;g.47412420C>T	Lynch_syndrome	TCTTTAAATTATCTATTTTGAAA	DNA	NAA
587779173	MSH2;g.47412453A>T	Lynch_syndrome	ATAAGCTGACTTTTCCACAAAAG	read-through	NAG
587779173	MSH2;g.47412453A>T	Lynch_syndrome	GCTTATTTTCTTTCTGTGATCAG	read-through	NAG
587779173	MSH2;g.47412453A>T	Lynch_syndrome	GTCAGCTTATTTTCTTTCTGTGA	read-through	NGA
587779173	MSH2;g.47412453A>T	Lynch_syndrome	AAAATAAGCTGACTTTTCCACAA	read-through	NAA
63750488	MSH2;g.47412483C>G,NC_000002.12:g.47412483C>T	Lynch_syndrome,Lynch_syndrome	GTCCTAATAAATGTCTTTTGTGG	DNA	NGG
63750488	MSH2;g.47412483C>G,NC_000002.12:g.47412483C>T	Lynch_syndrome,Lynch_syndrome	TCCTAATAAATGTCTTTTGTGGA	DNA	NGA
63750488	MSH2;g.47412483C>G,NC_000002.12:g.47412483C>T	Lynch_syndrome,Lynch_syndrome	TTATTAGGACCTCAACCGGTTGT	read-through	NGT
63750488	MSH2;g.47412483C>G,NC_000002.12:g.47412483C>T	Lynch_syndrome,Lynch_syndrome	AGGTCCTAATAAATGTCTTTTGT	DNA	NGT
63750488	MSH2;g.47412483C>G,NC_000002.12:g.47412483C>T	Lynch_syndrome,Lynch_syndrome	TCCTAATAAATGTCTTTTGTGGA	DNA	NGA
63750488	MSH2;g.47412483C>G,NC_000002.12:g.47412483C>T	Lynch_syndrome,Lynch_syndrome	CCTAATAAATGTCTTTTGTGGAA	DNA	NAA
63750881	MSH2;g.47412504A>C,NC_000002.12:g.47412504A>T	Lynch_syndrome,Lynch_syndrome	TGCCTTACAACAACCGGTTGAGG	read-through	NGG
63750881	MSH2;g.47412504A>C,NC_000002.12:g.47412504A>T	Lynch_syndrome,Lynch_syndrome	TGTTGTAAGGCAAAAAGGGAGAG	read-through	NAG
63750881	MSH2;g.47412504A>C,NC_000002.12:g.47412504A>T	Lynch_syndrome,Lynch_syndrome	TTGCCTTACAACAACCGGTTGAG	read-through	NAG
63750881	MSH2;g.47412504A>C,NC_000002.12:g.47412504A>T	Lynch_syndrome,Lynch_syndrome	GTAAGGCAAAAAGGGAGAGCAGA	read-through	NGA
63750881	MSH2;g.47412504A>C,NC_000002.12:g.47412504A>T	Lynch_syndrome,Lynch_syndrome	GTTGTAAGGCAAAAAGGGAGAGC	read-through	NGC
63750881	MSH2;g.47412504A>C,NC_000002.12:g.47412504A>T	Lynch_syndrome,Lynch_syndrome	GCCTTACAACAACCGGTTGAGGT	read-through	NGT
63750881	MSH2;g.47412504A>C,NC_000002.12:g.47412504A>T	Lynch_syndrome,Lynch_syndrome	TTGTTGTAAGGCAAAAAGGGAGA	read-through	NGA
63750881	MSH2;g.47412504A>C,NC_000002.12:g.47412504A>T	Lynch_syndrome,Lynch_syndrome	TTTGCCTTACAACAACCGGTTGA	read-through	NGA
864622183	MSH2;g.47412516G>T	Lynch_syndrome	AAGTGAGAGCAGATGAATAGTGC	read-through	NGC
864622183	MSH2;g.47412516G>T	Lynch_syndrome	AAAAGTGAGAGCAGATGAATAGT	read-through	NGT
864622183	MSH2;g.47412516G>T	Lynch_syndrome	TCTCACTTTTTGCCTTTCAACAA	read-through	NAA
63750347	MSH2;g.47412522C>T	Lynch_syndrome	GGAGAGTAGATGAATAGTGCTGT	read-through	NGT
878853824	MSH2;g.47412558C>T	Lynch_syndrome	TGTACCTAATTCTCCATTTCTGG	DNA	NGG
878853824	MSH2;g.47412558C>T	Lynch_syndrome	GTACCTAATTCTCCATTTCTGGC	DNA	NGC
878853824	MSH2;g.47412558C>T	Lynch_syndrome	AGAATTAGGTACATGGATTATAA	read-through	NAA
878853824	MSH2;g.47412558C>T	Lynch_syndrome	ACCTAATTCTCCATTTCTGGCAA	DNA	NAA
786203424	MSH2;g.47414306T>A,NC_000002.12:g.47414306T>G	Lynch_syndrome,Hereditary_cancer-predisposing_syndrome	TTCTTAAAACTTGATTACCGCAG	read-through	NAG
786203424	MSH2;g.47414306T>A,NC_000002.12:g.47414306T>G	Lynch_syndrome,Hereditary_cancer-predisposing_syndrome	TTTTAAGAACTCTTATCAGATGA	read-through	NGA
786203424	MSH2;g.47414306T>A,NC_000002.12:g.47414306T>G	Lynch_syndrome,Hereditary_cancer-predisposing_syndrome	TCTTAAAACTTGATTACCGCAGA	read-through	NGA
786203424	MSH2;g.47414306T>A,NC_000002.12:g.47414306T>G	Lynch_syndrome,Hereditary_cancer-predisposing_syndrome	AGTTCTTAAAACTTGATTACCGC	read-through	NGC
786203424	MSH2;g.47414306T>A,NC_000002.12:g.47414306T>G	Lynch_syndrome,Hereditary_cancer-predisposing_syndrome	AAGTTTTAAGAACTCTTATCAGA	read-through	NGA
786203424	MSH2;g.47414306T>A,NC_000002.12:g.47414306T>G	Lynch_syndrome,Hereditary_cancer-predisposing_syndrome	TTCTCAAAACTTGATTACCGCAG	read-through	NAG
786203424	MSH2;g.47414306T>A,NC_000002.12:g.47414306T>G	Lynch_syndrome,Hereditary_cancer-predisposing_syndrome	TTTTGAGAACTCTTATCAGATGA	read-through	NGA
786203424	MSH2;g.47414306T>A,NC_000002.12:g.47414306T>G	Lynch_syndrome,Hereditary_cancer-predisposing_syndrome	TCTCAAAACTTGATTACCGCAGA	read-through	NGA
786203424	MSH2;g.47414306T>A,NC_000002.12:g.47414306T>G	Lynch_syndrome,Hereditary_cancer-predisposing_syndrome	AGTTCTCAAAACTTGATTACCGC	read-through	NGC
786203424	MSH2;g.47414306T>A,NC_000002.12:g.47414306T>G	Lynch_syndrome,Hereditary_cancer-predisposing_syndrome	AAGTTTTGAGAACTCTTATCAGA	read-through	NGA
786203424	MSH2;g.47414306T>A,NC_000002.12:g.47414306T>G	Lynch_syndrome,Hereditary_cancer-predisposing_syndrome	TCTCAAAACTTGATTACCGCAGA	read-through	NGA
63749991	MSH2;g.47414318C>A,NC_000002.12:g.47414318C>G	Lynch_syndrome,Lynch_syndrome	TTATAAGATGATTCCAACTTTGG	read-through	NGG
63749991	MSH2;g.47414318C>A,NC_000002.12:g.47414318C>G	Lynch_syndrome,Lynch_syndrome	TATAAGATGATTCCAACTTTGGA	read-through	NGA
63749991	MSH2;g.47414318C>A,NC_000002.12:g.47414318C>G	Lynch_syndrome,Lynch_syndrome	TATAAGATGATTCCAACTTTGGA	read-through	NGA
63749991	MSH2;g.47414318C>A,NC_000002.12:g.47414318C>G	Lynch_syndrome,Lynch_syndrome	TCATCTTATAAGAGTTCTAAAAA	read-through	NAA
63749991	MSH2;g.47414318C>A,NC_000002.12:g.47414318C>G	Lynch_syndrome,Lynch_syndrome	TTATGAGATGATTCCAACTTTGG	read-through	NGG
63749991	MSH2;g.47414318C>A,NC_000002.12:g.47414318C>G	Lynch_syndrome,Lynch_syndrome	TATGAGATGATTCCAACTTTGGA	read-through	NGA
63749991	MSH2;g.47414318C>A,NC_000002.12:g.47414318C>G	Lynch_syndrome,Lynch_syndrome	TATGAGATGATTCCAACTTTGGA	read-through	NGA
63749991	MSH2;g.47414318C>A,NC_000002.12:g.47414318C>G	Lynch_syndrome,Lynch_syndrome	TCATCTCATAAGAGTTCTAAAAA	read-through	NAA
63750276	MSH2;g.47414335G>T	Lynch_syndrome	TGTCAAAAGTTGGAATCATCTGA	read-through	NGA
63750276	MSH2;g.47414335G>T	Lynch_syndrome	TGTCAAAAGTTGGAATCATCTGA	read-through	NGA
587779190	MSH2;g.47414344G>T	Lynch_syndrome	CAGTTAAAACTGTCCAAAGTTGG	read-through	NGG
587779190	MSH2;g.47414344G>T	Lynch_syndrome	AGTTAAAACTGTCCAAAGTTGGA	read-through	NGA
587779190	MSH2;g.47414344G>T	Lynch_syndrome	CAGTTTTAACTGACTACTTTTGA	read-through	NGA
63750934	MSH2;g.47414368C>T	Lynch_syndrome	ATACTAGCTGAAGTCAAAAGTAG	DNA	NAG
63750934	MSH2;g.47414368C>T	Lynch_syndrome	TTCAGCTAGTATATGAAATTGGA	read-through	NGA
63750934	MSH2;g.47414368C>T	Lynch_syndrome	TACTAGCTGAAGTCAAAAGTAGT	DNA	NGT
63750934	MSH2;g.47414368C>T	Lynch_syndrome	TTCAGCTAGTATATGAAATTGGA	read-through	NGA
879254104	MSH2;g.47414373T>G	not_provided	CATCTACTGGCTGAAGTCAAAAG	read-through	NAG
879254104	MSH2;g.47414373T>G	not_provided	CAGTAGATGAAATTGGATATTGC	read-through	NGC
879254104	MSH2;g.47414373T>G	not_provided	ATCTACTGGCTGAAGTCAAAAGT	read-through	NGT
879254104	MSH2;g.47414373T>G	not_provided	TCATCTACTGGCTGAAGTCAAAA	read-through	NAA
63749915	MSH2;g.47414377A>T	Lynch_syndrome	TATGTAATTGGATATTGCAGCAG	read-through	NAG
63749915	MSH2;g.47414377A>T	Lynch_syndrome	CCAATTACATATACTGGCTGAAG	read-through	NAG
63749915	MSH2;g.47414377A>T	Lynch_syndrome	ATGTAATTGGATATTGCAGCAGT	read-through	NGT
63749915	MSH2;g.47414377A>T	Lynch_syndrome	CAATTACATATACTGGCTGAAGT	read-through	NGT
63749915	MSH2;g.47414377A>T	Lynch_syndrome	ATCCAATTACATATACTGGCTGA	read-through	NGA
63749915	MSH2;g.47414377A>T	Lynch_syndrome	TCCAATTACATATACTGGCTGAA	read-through	NAA
63749914	MSH2;g.47414381T>A,NC_000002.12:g.47414381T>C	Lynch_syndrome	AAATAGGATATTGCAGCAGTCAG	read-through	NAG
63749914	MSH2;g.47414381T>A,NC_000002.12:g.47414381T>C	Lynch_syndrome	CCTATTTCATATACTGGCTGAAG	read-through	NAG
63749914	MSH2;g.47414381T>A,NC_000002.12:g.47414381T>C	Lynch_syndrome	AATAGGATATTGCAGCAGTCAGA	read-through	NGA
63749914	MSH2;g.47414381T>A,NC_000002.12:g.47414381T>C	Lynch_syndrome	ATCCTATTTCATATACTGGCTGA	read-through	NGA
63749914	MSH2;g.47414381T>A,NC_000002.12:g.47414381T>C	Lynch_syndrome	ATGAAATAGGATATTGCAGCAGT	read-through	NGT
63749914	MSH2;g.47414381T>A,NC_000002.12:g.47414381T>C	Lynch_syndrome	ATCCTATTTCATATACTGGCTGA	read-through	NGA
63749914	MSH2;g.47414381T>A,NC_000002.12:g.47414381T>C	Lynch_syndrome	TCCTATTTCATATACTGGCTGAA	read-through	NAA
1114167845	MSH2;g.47414416C>T	Hereditary_cancer-predisposing_syndrome	TTTACCTAAAAAAGGTTAAGGGC	DNA	NGC
1114167845	MSH2;g.47414416C>T	Hereditary_cancer-predisposing_syndrome	AGCCCTTAACCTTTTTTAGGTAA	read-through	NAA
63750502	MSH2;g.47416323C>T	Lynch_syndrome	CTCTTAGTCTCTGGCTGCCTTGC	read-through	NGC
587779063	MSH2;g.47416353A>T	Lynch_syndrome	GGTTTAACACTTATTCAGCAAGG	read-through	NGG
587779063	MSH2;g.47416353A>T	Lynch_syndrome	TGTTAAACCCCTCAAGGACAAAG	read-through	NAG
587779063	MSH2;g.47416353A>T	Lynch_syndrome	GGGTTTAACACTTATTCAGCAAG	read-through	NAG
587779063	MSH2;g.47416353A>T	Lynch_syndrome	GTTAAACCCCTCAAGGACAAAGA	read-through	NGA
587779063	MSH2;g.47416353A>T	Lynch_syndrome	GTTTAACACTTATTCAGCAAGGC	read-through	NGC
587779063	MSH2;g.47416353A>T	Lynch_syndrome	GTTAAACCCCTCAAGGACAAAGA	read-through	NGA
587779063	MSH2;g.47416353A>T	Lynch_syndrome	AGTGTTAAACCCCTCAAGGACAA	read-through	NAA
587779063	MSH2;g.47416353A>T	Lynch_syndrome	GGGGTTTAACACTTATTCAGCAA	read-through	NAA
63750778	MSH2;g.47416362C>G,NC_000002.12:g.47416362C>T	Lynch_syndrome,Lynch_syndrome	CCTTAAGGACAAAGACTTGTTAA	read-through	NAA
63750245	MSH2;g.47416383C>A,NC_000002.12:g.47416383C>T	Lynch_syndrome_I,Lynch_syndrome	TCCACTAGTTAACAAGTCTTTGT	DNA	NGT
63751027	MSH2;g.47416387G>A	Lynch_syndrome	TCTACTGGTTAACAAGTCTTTGT	read-through	NGT
63750396	MSH2;g.47416388G>A	Lynch_syndrome	GTGAATTAAGCAGCCTCTCATGG	DNA	NGG
63750396	MSH2;g.47416388G>A	Lynch_syndrome	TTCACTGGTTAACAAGTCTTTGT	read-through	NGT
979212552	MSH2;g.47416395C>T	Hereditary_cancer-predisposing_syndrome	TTAAGTAGCCTCTCATGGATAAG	read-through	NAG
979212552	MSH2;g.47416395C>T	Hereditary_cancer-predisposing_syndrome	TAAGTAGCCTCTCATGGATAAGA	read-through	NGA
979212552	MSH2;g.47416395C>T	Hereditary_cancer-predisposing_syndrome	TAAGTAGCCTCTCATGGATAAGA	read-through	NGA
979212552	MSH2;g.47416395C>T	Hereditary_cancer-predisposing_syndrome	ATTAAGTAGCCTCTCATGGATAA	read-through	NAA
979212552	MSH2;g.47416395C>T	Hereditary_cancer-predisposing_syndrome	AGGCTACTTAATCCACTGGTTAA	DNA	NAA
63750558	MSH2;g.47429785C>T	Lynch_syndrome	TTGAGGTAGACTTTACAAGAAGA	read-through	NGA
63750558	MSH2;g.47429785C>T	Lynch_syndrome	TTGAGGTAGACTTTACAAGAAGA	read-through	NGA
63750267	MSH2;g.47429794C>T	Lynch_syndrome	TATAAGAAGATTTACTTCGTCGA	read-through	NGA
63750267	MSH2;g.47429794C>T	Lynch_syndrome	CTTTATAAGAAGATTTACTTCGT	read-through	NGT
63750267	MSH2;g.47429794C>T	Lynch_syndrome	TATAAGAAGATTTACTTCGTCGA	read-through	NGA
63750267	MSH2;g.47429794C>T	Lynch_syndrome	TCTTCTTATAAAGTCTGCCTCAA	DNA	NAA
63749849	MSH2;g.47429812C>T	Lynch_syndrome	GTTGATTCCCAGATCTTAACCGA	read-through	NGA
63749849	MSH2;g.47429812C>T	Lynch_syndrome	ATCAACGAAGTAAATCTTCTTGT	DNA	NGT
63749849	MSH2;g.47429812C>T	Lynch_syndrome	GTTGATTCCCAGATCTTAACCGA	read-through	NGA
587779075	MSH2;g.47429830C>T	Lynch_syndrome	GTCAGTTAAGATCTGGGAATCGA	DNA	NGA
587779075	MSH2;g.47429830C>T	Lynch_syndrome	GGCAAGTCAGTTAAGATCTGGGA	DNA	NGA
587779075	MSH2;g.47429830C>T	Lynch_syndrome	ACTGACTTGCCAAGAAGTTTCAA	read-through	NAA
587779075	MSH2;g.47429830C>T	Lynch_syndrome	GCAAGTCAGTTAAGATCTGGGAA	DNA	NAA
63750302	MSH2;g.47429848C>T	Lynch_syndrome	TGTCTTTAAAACTTCTTGGCAAG	DNA	NAG
63750302	MSH2;g.47429848C>T	Lynch_syndrome	GTCTTTAAAACTTCTTGGCAAGT	DNA	NGT
63750611	MSH2;g.47429854C>G,NC_000002.12:g.47429854C>T	not_specified	TGCTTATCTTTGAAACTTCTTGG	DNA	NGG
63750611	MSH2;g.47429854C>G,NC_000002.12:g.47429854C>T	not_specified	AAGATAAGCAGCAAACTTACAAG	read-through	NAG
63750611	MSH2;g.47429854C>G,NC_000002.12:g.47429854C>T	not_specified	AGATAAGCAGCAAACTTACAAGA	read-through	NGA
63750611	MSH2;g.47429854C>G,NC_000002.12:g.47429854C>T	not_specified	GCTTATCTTTGAAACTTCTTGGC	DNA	NGC
63750611	MSH2;g.47429854C>G,NC_000002.12:g.47429854C>T	not_specified	AGATAAGCAGCAAACTTACAAGA	read-through	NGA
63750611	MSH2;g.47429854C>G,NC_000002.12:g.47429854C>T	not_specified	AAAGATAAGCAGCAAACTTACAA	read-through	NAA
63751412	MSH2;g.47429869C>A,NC_000002.12:g.47429869C>G,NC_000002.12:g.47429869C>T	not_specified	AATCTTATAAGTTTGCTGCTTGT	DNA	NGT
63751271	MSH2;g.47429880C>A,NC_000002.12:g.47429880C>G	Lynch_syndrome,Lynch_syndrome	CGTTAACAATCTTGTAAGTTTGC	read-through	NGC
63751271	MSH2;g.47429880C>A,NC_000002.12:g.47429880C>G	Lynch_syndrome,Lynch_syndrome	ATTGTTAACGACTCTATCAGGGT	read-through	NGT
63751271	MSH2;g.47429880C>A,NC_000002.12:g.47429880C>G	Lynch_syndrome,Lynch_syndrome	TTAACGACTCTATCAGGGTATAA	read-through	NAA
63751108	MSH2;g.47429881C>T	Lynch_syndrome_I	AGAGTCAGTAACAATCTTGTAAG	DNA	NAG
63751108	MSH2;g.47429881C>T	Lynch_syndrome_I	GAGTCAGTAACAATCTTGTAAGT	DNA	NGT
63751108	MSH2;g.47429881C>T	Lynch_syndrome_I	TTACTGACTCTATCAGGGTATAA	read-through	NAA
63751108	MSH2;g.47429881C>T	Lynch_syndrome_I	TAGAGTCAGTAACAATCTTGTAA	DNA	NAA
863225387	MSH2;g.47429902C>T	not_provided	TTAACTACCTAATGTTATACAGG	read-through	NGG
863225387	MSH2;g.47429902C>T	not_provided	ATTAACTACCTAATGTTATACAG	read-through	NAG
863225387	MSH2;g.47429902C>T	not_provided	AGTTAATTTATACCCTGATAGAG	DNA	NAG
863225387	MSH2;g.47429902C>T	not_provided	TAGTTAATTTATACCCTGATAGA	DNA	NGA
863225387	MSH2;g.47429902C>T	not_provided	TAGTTAATTTATACCCTGATAGA	DNA	NGA
63750006	MSH2;g.47429920C>A,NC_000002.12:g.47429920C>T	Lynch_syndrome	AGAGCCTATATAACATTAGGTAG	DNA	NAG
63750006	MSH2;g.47429920C>A,NC_000002.12:g.47429920C>T	Lynch_syndrome	ATATAGGCTCTGGAAAAACATGA	read-through	NGA
63750006	MSH2;g.47429920C>A,NC_000002.12:g.47429920C>T	Lynch_syndrome	CCTATATAACATTAGGTAGTTGA	DNA	NGA
63750006	MSH2;g.47429920C>A,NC_000002.12:g.47429920C>T	Lynch_syndrome	GAGCCTATATAACATTAGGTAGT	DNA	NGT
63750006	MSH2;g.47429920C>A,NC_000002.12:g.47429920C>T	Lynch_syndrome	ATATAGGCTCTGGAAAAACATGA	read-through	NGA
63750006	MSH2;g.47429920C>A,NC_000002.12:g.47429920C>T	Lynch_syndrome	TATAGGCTCTGGAAAAACATGAA	read-through	NAA
63751712	MSH2;g.47429929G>A,NC_000002.12:g.47429929G>T	Lynch_syndrome,Lynch_syndrome	TGTAAAAACATGAAGGTAACAAG	read-through	NAG
63751712	MSH2;g.47429929G>A,NC_000002.12:g.47429929G>T	Lynch_syndrome,Lynch_syndrome	GTAAAAACATGAAGGTAACAAGT	read-through	NGT
63751712	MSH2;g.47429929G>A,NC_000002.12:g.47429929G>T	Lynch_syndrome,Lynch_syndrome	CTGTAAAAACATGAAGGTAACAA	read-through	NAA
63751693	MSH2;g.47445556C>T	Lynch_syndrome	ACACTAGAAATTATTGTTGGCAG	read-through	NAG
63751693	MSH2;g.47445556C>T	Lynch_syndrome	TCTAGTGTTTTCCTAAAAGAAAG	DNA	NAG
63751693	MSH2;g.47445556C>T	Lynch_syndrome	ATTTCTAGTGTTTTCCTAAAAGA	DNA	NGA
63751693	MSH2;g.47445556C>T	Lynch_syndrome	AAACACTAGAAATTATTGTTGGC	read-through	NGC
63751693	MSH2;g.47445556C>T	Lynch_syndrome	CACTAGAAATTATTGTTGGCAGT	read-through	NGT
63751693	MSH2;g.47445556C>T	Lynch_syndrome	ATTTCTAGTGTTTTCCTAAAAGA	DNA	NGA
63751693	MSH2;g.47445556C>T	Lynch_syndrome	TTCTAGTGTTTTCCTAAAAGAAA	DNA	NAA
63751646	MSH2;g.47445559A>T	Lynch_syndrome	AATTACTGGTGTTTTCCTAAAAG	read-through	NAG
63751646	MSH2;g.47445559A>T	Lynch_syndrome	TAATTACTGGTGTTTTCCTAAAA	read-through	NAA
63751315	MSH2;g.47445563T>A	Lynch_syndrome	ATAATTGTTGGCAGTTTTTGTGA	read-through	NGA
63751315	MSH2;g.47445563T>A	Lynch_syndrome	AAATAATTGTTGGCAGTTTTTGT	read-through	NGT
63751315	MSH2;g.47445563T>A	Lynch_syndrome	AATTATTTCTGGTGTTTTCCTAA	read-through	NAA
63749920	MSH2;g.47445616A>T	Lynch_syndrome	CTCCTAGTTTCAGGAAATGATAG	read-through	NAG
63749920	MSH2;g.47445616A>T	Lynch_syndrome	AACTAGGAGAAGTCAGAACGAAG	read-through	NAG
63749920	MSH2;g.47445616A>T	Lynch_syndrome	TCCTAGTTTCAGGAAATGATAGA	read-through	NGA
63749920	MSH2;g.47445616A>T	Lynch_syndrome	ACTAGGAGAAGTCAGAACGAAGA	read-through	NGA
63749920	MSH2;g.47445616A>T	Lynch_syndrome	CTTCTCCTAGTTTCAGGAAATGA	read-through	NGA
63749920	MSH2;g.47445616A>T	Lynch_syndrome	GAAACTAGGAGAAGTCAGAACGA	read-through	NGA
63749920	MSH2;g.47445616A>T	Lynch_syndrome	CCTAGTTTCAGGAAATGATAGAA	read-through	NAA
63749920	MSH2;g.47445616A>T	Lynch_syndrome	AAACTAGGAGAAGTCAGAACGAA	read-through	NAA
786201066	MSH2;g.47445622C>T	Hereditary_cancer-predisposing_syndrome	TTCCTAAAACTTGGAGAAGTCAG	DNA	NAG
786201066	MSH2;g.47445622C>T	Hereditary_cancer-predisposing_syndrome	TCCTAAAACTTGGAGAAGTCAGA	DNA	NGA
786201066	MSH2;g.47445622C>T	Hereditary_cancer-predisposing_syndrome	TCCTAAAACTTGGAGAAGTCAGA	DNA	NGA
786201066	MSH2;g.47445622C>T	Hereditary_cancer-predisposing_syndrome	GTTTTAGGAAATGATAGAAACAA	read-through	NAA
786201066	MSH2;g.47445622C>T	Hereditary_cancer-predisposing_syndrome	CCTAAAACTTGGAGAAGTCAGAA	DNA	NAA
267607954	MSH2;g.47445625G>T	Lynch_syndrome	GTAAATGATAGAAACAACTTTAG	read-through	NAG
267607954	MSH2;g.47445625G>T	Lynch_syndrome	TCATTTACTGAAACTTGGAGAAG	read-through	NAG
267607954	MSH2;g.47445625G>T	Lynch_syndrome	CATTTACTGAAACTTGGAGAAGT	read-through	NGT
267607954	MSH2;g.47445625G>T	Lynch_syndrome	TATCATTTACTGAAACTTGGAGA	read-through	NGA
267607954	MSH2;g.47445625G>T	Lynch_syndrome	ATCATTTACTGAAACTTGGAGAA	read-through	NAA
63750521	MSH2;g.47445644T>G	Lynch_syndrome	CTTGAGATATGGATCAGGTATGC	read-through	NGC
876657701	MSH2;g.47445655C>T	Lynch_syndrome	ACCTAATCCATATCTAAAGTTGT	DNA	NGT
876658223	MSH2;g.47463034G>T	Hereditary_cancer-predisposing_syndrome	GTGTAAAACCATGAATTCCTTGT	read-through	NGT
876658223	MSH2;g.47463034G>T	Hereditary_cancer-predisposing_syndrome	ATGGTTTTACACCTGCAAACAGA	read-through	NGA
876658223	MSH2;g.47463034G>T	Hereditary_cancer-predisposing_syndrome	GTAAAACCATGAATTCCTTGTAA	read-through	NAA
876658223	MSH2;g.47463034G>T	Hereditary_cancer-predisposing_syndrome	TTTTACACCTGCAAACAGAACAA	read-through	NAA
587779089	MSH2;g.47463043G>T	Lynch_syndrome	GGAATTAATGGTTTTCCACCTGC	read-through	NGC
587779089	MSH2;g.47463043G>T	Lynch_syndrome	AATTAATGGTTTTCCACCTGCAA	read-through	NAA
63751403	MSH2;g.47463062C>G,NC_000002.12:g.47463062C>T	Lynch_syndrome,Lynch_syndrome	CCTTGATTTGATCCTAATCTCAG	read-through	NAG
63751403	MSH2;g.47463062C>G,NC_000002.12:g.47463062C>T	Lynch_syndrome,Lynch_syndrome	CTTGATTTGATCCTAATCTCAGT	read-through	NGT
63751403	MSH2;g.47463062C>G,NC_000002.12:g.47463062C>T	Lynch_syndrome,Lynch_syndrome	ATCAAATCAAGGTTTTACAAGGA	read-through	NGA
63751403	MSH2;g.47463062C>G,NC_000002.12:g.47463062C>T	Lynch_syndrome,Lynch_syndrome	TCAAATCAAGGTTTTACAAGGAA	read-through	NAA
786203036	MSH2;g.47463086T>A,NC_000002.12:g.47463086T>G	Lynch_syndrome,Hereditary_cancer-predisposing_syndrome	TCTCTTTATTCACTGAGATTAGG	read-through	NGG
786203036	MSH2;g.47463086T>A,NC_000002.12:g.47463086T>G	Lynch_syndrome,Hereditary_cancer-predisposing_syndrome	GAATAAAGAGAAATAATGAATGA	read-through	NGA
786203036	MSH2;g.47463086T>A,NC_000002.12:g.47463086T>G	Lynch_syndrome,Hereditary_cancer-predisposing_syndrome	CTCTTTATTCACTGAGATTAGGA	read-through	NGA
786203036	MSH2;g.47463086T>A,NC_000002.12:g.47463086T>G	Lynch_syndrome,Hereditary_cancer-predisposing_syndrome	GAATAAAGAGAAATAATGAATGA	read-through	NGA
786203036	MSH2;g.47463086T>A,NC_000002.12:g.47463086T>G	Lynch_syndrome,Hereditary_cancer-predisposing_syndrome	CTCTTTATTCACTGAGATTAGGA	read-through	NGA
786203036	MSH2;g.47463086T>A,NC_000002.12:g.47463086T>G	Lynch_syndrome,Hereditary_cancer-predisposing_syndrome	TCTCTTCATTCACTGAGATTAGG	read-through	NGG
786203036	MSH2;g.47463086T>A,NC_000002.12:g.47463086T>G	Lynch_syndrome,Hereditary_cancer-predisposing_syndrome	GAATGAAGAGAAATAATGAATGA	read-through	NGA
786203036	MSH2;g.47463086T>A,NC_000002.12:g.47463086T>G	Lynch_syndrome,Hereditary_cancer-predisposing_syndrome	CTCTTCATTCACTGAGATTAGGA	read-through	NGA
786203036	MSH2;g.47463086T>A,NC_000002.12:g.47463086T>G	Lynch_syndrome,Hereditary_cancer-predisposing_syndrome	GAATGAAGAGAAATAATGAATGA	read-through	NGA
786203036	MSH2;g.47463086T>A,NC_000002.12:g.47463086T>G	Lynch_syndrome,Hereditary_cancer-predisposing_syndrome	CTCTTCATTCACTGAGATTAGGA	read-through	NGA
587779092	MSH2;g.47463088A>T	Lynch_syndrome	ATGAGAAATAATGAATGACTTGG	read-through	NGG
587779092	MSH2;g.47463088A>T	Lynch_syndrome	TCTCATAATTCACTGAGATTAGG	Amino acid	NGG
587779092	MSH2;g.47463088A>T	Lynch_syndrome	TTCTCATAATTCACTGAGATTAG	Amino acid	NAG
587779092	MSH2;g.47463088A>T	Lynch_syndrome	CTCATAATTCACTGAGATTAGGA	Amino acid	NGA
587779092	MSH2;g.47463088A>T	Lynch_syndrome	GAATTATGAGAAATAATGAATGA	read-through	NGA
63749947	MSH2;g.47463091G>T	Lynch_syndrome	AAGATAAATAATGAATGACTTGG	read-through	NGG
63749947	MSH2;g.47463091G>T	Lynch_syndrome	ATTATTTATCTTAATTCACTGAG	read-through	NAG
63749947	MSH2;g.47463091G>T	Lynch_syndrome	AGATAAATAATGAATGACTTGGA	read-through	NGA
63749947	MSH2;g.47463091G>T	Lynch_syndrome	TTATTTATCTTAATTCACTGAGA	read-through	NGA
63749947	MSH2;g.47463091G>T	Lynch_syndrome	AGATAAATAATGAATGACTTGGA	read-through	NGA
63749947	MSH2;g.47463091G>T	Lynch_syndrome	TTATTTATCTTAATTCACTGAGA	read-through	NGA
63749947	MSH2;g.47463091G>T	Lynch_syndrome	GATAAATAATGAATGACTTGGAA	read-through	NAA
876658187	MSH2;g.47463109G>A,NC_000002.12:g.47463109G>T	Hereditary_cancer-predisposing_syndrome	CTTGTAAAAGAAGATGCAGTCAA	read-through	NAA
63750936	MSH2;g.47463121C>T	Lynch_syndrome	AAGATGTAGTCAACATTAATAAG	read-through	NAG
63750936	MSH2;g.47463121C>T	Lynch_syndrome	TTGACTACATCTTCTTTTCCAAG	DNA	NAG
63750936	MSH2;g.47463121C>T	Lynch_syndrome	ATGTAGTCAACATTAATAAGTGC	read-through	NGC
63750936	MSH2;g.47463121C>T	Lynch_syndrome	AGATGTAGTCAACATTAATAAGT	read-through	NGT
63750936	MSH2;g.47463121C>T	Lynch_syndrome	TGACTACATCTTCTTTTCCAAGT	DNA	NGT
63750936	MSH2;g.47463121C>T	Lynch_syndrome	GTTGACTACATCTTCTTTTCCAA	DNA	NAA
587779093	MSH2;g.47463131T>A,NC_000002.12:g.47463131T>C	Lynch_syndrome,Lynch_syndrome	AACATAAATAAGTGCAGCCAGAG	read-through	NAG
587779093	MSH2;g.47463131T>A,NC_000002.12:g.47463131T>C	Lynch_syndrome,Lynch_syndrome	CAACATAAATAAGTGCAGCCAGA	read-through	NGA
587779093	MSH2;g.47463131T>A,NC_000002.12:g.47463131T>C	Lynch_syndrome,Lynch_syndrome	CAACATAAATAAGTGCAGCCAGA	read-through	NGA
730881758	MSH2;g.47466672A>T	not_provided	CCTGGCTAACAGATTAAACTGGA	read-through	NGA
587779097	MSH2;g.47466675C>T	Lynch_syndrome	AAATAGATTAAACTGGATTCCAG	read-through	NAG
587779097	MSH2;g.47466675C>T	Lynch_syndrome	TAATCTATTTGCCAGGGTCCAAG	DNA	NAG
587779097	MSH2;g.47466675C>T	Lynch_syndrome	AATCTATTTGCCAGGGTCCAAGC	DNA	NGC
587779097	MSH2;g.47466675C>T	Lynch_syndrome	AATAGATTAAACTGGATTCCAGT	read-through	NGT
587779097	MSH2;g.47466675C>T	Lynch_syndrome	TTAATCTATTTGCCAGGGTCCAA	DNA	NAA
63750780	MSH2;g.47466699C>T	Lynch_syndrome	CCAAACTATGCACTGGAATCCAG	DNA	NAG
63750780	MSH2;g.47466699C>T	Lynch_syndrome	CATAGTTTGGATATTACTTTCGT	read-through	NGT
63750780	MSH2;g.47466699C>T	Lynch_syndrome	CAAACTATGCACTGGAATCCAGT	DNA	NGT
63750224	MSH2;g.47466713C>G	Lynch_syndrome	ATTAGTTTCGTGTAACCTGTAAG	read-through	NAG
63750224	MSH2;g.47466713C>G	Lynch_syndrome	CGAAACTAATATCCAAACTGTGC	read-through	NGC
63750224	MSH2;g.47466713C>G	Lynch_syndrome	GATATTAGTTTCGTGTAACCTGT	read-through	NGT
63750224	MSH2;g.47466713C>G	Lynch_syndrome	TATTAGTTTCGTGTAACCTGTAA	read-through	NAA
1114167816	MSH2;g.47470987G>C,NC_000002.12:g.47470987G>T	Hereditary_cancer-predisposing_syndrome,Hereditary_cancer-predisposing_syndrome	GTATACTATTCATTTAAAGAAGT	read-through	NGT
1114167816	MSH2;g.47470987G>C,NC_000002.12:g.47470987G>T	Hereditary_cancer-predisposing_syndrome,Hereditary_cancer-predisposing_syndrome	AATGAATAGTATACCAAAAATAA	read-through	NAA
1114167816	MSH2;g.47470987G>C,NC_000002.12:g.47470987G>T	Hereditary_cancer-predisposing_syndrome,Hereditary_cancer-predisposing_syndrome	TACTATTCATTTAAAGAAGTCAA	read-through	NAA
587779104	MSH2;g.47470996A>T	Lynch_syndrome		read-through	NAG
587779104	MSH2;g.47470996A>T	Lynch_syndrome		read-through	NGA
587779104	MSH2;g.47470996A>T	Lynch_syndrome	ACCTAAAATAAAACAGAATATGA	read-through	NGA
587779104	MSH2;g.47470996A>T	Lynch_syndrome		read-through	NAA
587779104	MSH2;g.47470996A>T	Lynch_syndrome	TTTTAGGTATACTCTTCATTTAA	read-through	NAA
63751149	MSH2;g.47471002A>G,NC_000002.12:g.47471002A>T	Lynch_syndrome,Lynch_syndrome	AAATTAAACAGAATATGAAGAAG	read-through	NAG
63751149	MSH2;g.47471002A>G,NC_000002.12:g.47471002A>T	Lynch_syndrome,Lynch_syndrome	AATTAAACAGAATATGAAGAAGC	read-through	NGC
63751149	MSH2;g.47471002A>G,NC_000002.12:g.47471002A>T	Lynch_syndrome,Lynch_syndrome	AAAAATTAAACAGAATATGAAGA	read-through	NGA
63751149	MSH2;g.47471002A>G,NC_000002.12:g.47471002A>T	Lynch_syndrome,Lynch_syndrome	AAAATTAAACAGAATATGAAGAA	read-through	NAA
63751298	MSH2;g.47471023C>T	Lynch_syndrome	AGCCTAGGATGCCATTGTTAAAG	read-through	NAG
63751298	MSH2;g.47471023C>T	Lynch_syndrome	GCCTAGGATGCCATTGTTAAAGA	read-through	NGA
63751298	MSH2;g.47471023C>T	Lynch_syndrome	TCCTAGGCTTCTTCATATTCTGT	DNA	NGT
63751298	MSH2;g.47471023C>T	Lynch_syndrome	GCCTAGGATGCCATTGTTAAAGA	read-through	NGA
63751298	MSH2;g.47471023C>T	Lynch_syndrome	GAAGCCTAGGATGCCATTGTTAA	read-through	NAA
63751411	MSH2;g.47471041G>T	Lynch_syndrome	ATAAATTGTCAATATTTCTTCAG	read-through	NAG
1114167854	MSH2;g.47471060C>G	Hereditary_cancer-predisposing_syndrome	TTTCTTGAGGTAAACTTAATAGA	read-through	NGA
1114167854	MSH2;g.47471060C>G	Hereditary_cancer-predisposing_syndrome	TTTCTTGAGGTAAACTTAATAGA	read-through	NGA
1114167854	MSH2;g.47471060C>G	Hereditary_cancer-predisposing_syndrome	TTCTTGAGGTAAACTTAATAGAA	read-through	NAA
63750844	MSH2;g.47475029T>C,NC_000002.12:g.47475029T>G	Hereditary_cancer-predisposing_syndrome,Lynch_syndrome	CAGGCTAGGTAGAACCAATGCAG	read-through	NAG
63750844	MSH2;g.47475029T>C,NC_000002.12:g.47475029T>G	Hereditary_cancer-predisposing_syndrome,Lynch_syndrome	AGGCTAGGTAGAACCAATGCAGA	read-through	NGA
63750844	MSH2;g.47475029T>C,NC_000002.12:g.47475029T>G	Hereditary_cancer-predisposing_syndrome,Lynch_syndrome	AGGCTAGGTAGAACCAATGCAGA	read-through	NGA
63750844	MSH2;g.47475029T>C,NC_000002.12:g.47475029T>G	Hereditary_cancer-predisposing_syndrome,Lynch_syndrome	CCTAGCCTGTATAAAAATAAAAA	read-through	NAA
63750200	MSH2;g.47475042C>G,NC_000002.12:g.47475042C>T	Lynch_syndrome,Lynch_syndrome	GTGTCTACATTGGTTCTACATAG	DNA	NAG
63750200	MSH2;g.47475042C>G,NC_000002.12:g.47475042C>T	Lynch_syndrome,Lynch_syndrome	TGTCTACATTGGTTCTACATAGC	DNA	NGC
63750200	MSH2;g.47475042C>G,NC_000002.12:g.47475042C>T	Lynch_syndrome,Lynch_syndrome	CCAATGTAGACACTCAATGATGT	read-through	NGT
63750047	MSH2;g.47475066C>T	Muir-Torré_syndrome	GCTTAGCTAGATGCTGTTGTCAG	read-through	NAG
63750047	MSH2;g.47475066C>T	Muir-Torré_syndrome	AGCTAAGCTAACACATCATTGAG	DNA	NAG
63750047	MSH2;g.47475066C>T	Muir-Torré_syndrome	TAGCTAAGCTAACACATCATTGA	DNA	NGA
63750047	MSH2;g.47475066C>T	Muir-Torré_syndrome	CTTAGCTAGATGCTGTTGTCAGC	read-through	NGC
63750047	MSH2;g.47475066C>T	Muir-Torré_syndrome	TTAGCTTAGCTAGATGCTGTTGT	read-through	NGT
63750047	MSH2;g.47475066C>T	Muir-Torré_syndrome	GCTAAGCTAACACATCATTGAGT	DNA	NGT
63750047	MSH2;g.47475066C>T	Muir-Torré_syndrome	TAGCTAAGCTAACACATCATTGA	DNA	NGA
63750493	MSH2;g.47475100C>G	Lynch_syndrome	ATTTCACACGTGAGCAAAGCTGA	read-through	NGA
63750493	MSH2;g.47475100C>G	Lynch_syndrome	ATTTCACACGTGAGCAAAGCTGA	read-through	NGA
63750508	MSH2;g.47475126C>G,NC_000002.12:g.47475126C>T	Lynch_syndrome	GCTGGTCATACATATGGAACAGG	DNA	NGG
63750508	MSH2;g.47475126C>G,NC_000002.12:g.47475126C>T	Lynch_syndrome	ATGTATGACCAGCCATTTTGGAG	read-through	NAG
63750508	MSH2;g.47475126C>G,NC_000002.12:g.47475126C>T	Lynch_syndrome	TGTATGACCAGCCATTTTGGAGA	read-through	NGA
63750508	MSH2;g.47475126C>G,NC_000002.12:g.47475126C>T	Lynch_syndrome	GGTCATACATATGGAACAGGTGC	DNA	NGC
63750508	MSH2;g.47475126C>G,NC_000002.12:g.47475126C>T	Lynch_syndrome	CTGGTCATACATATGGAACAGGT	DNA	NGT
63750508	MSH2;g.47475126C>G,NC_000002.12:g.47475126C>T	Lynch_syndrome	TATGTATGACCAGCCATTTTGGA	read-through	NGA
63750508	MSH2;g.47475126C>G,NC_000002.12:g.47475126C>T	Lynch_syndrome	GTATGACCAGCCATTTTGGAGAA	read-through	NAA
63750203	MSH2;g.47475150C>T	Lynch_syndrome	TCCTTATCCTTTCTCCAAAATGG	DNA	NGG
63750203	MSH2;g.47475150C>T	Lynch_syndrome	ATAAGGAAGAATTATATTAAAAG	read-through	NAG
63750203	MSH2;g.47475150C>T	Lynch_syndrome	CCTTATCCTTTCTCCAAAATGGC	DNA	NGC
63750203	MSH2;g.47475150C>T	Lynch_syndrome	AGGATAAGGAAGAATTATATTAA	read-through	NAA
1114167866	MSH2;g.47475153G>T	Hereditary_cancer-predisposing_syndrome	ACAATGAAGAATTATATTAAAAG	read-through	NAG
1114167866	MSH2;g.47475153G>T	Hereditary_cancer-predisposing_syndrome	CAATGAAGAATTATATTAAAAGC	read-through	NGC
1114167866	MSH2;g.47475153G>T	Hereditary_cancer-predisposing_syndrome	GACAATGAAGAATTATATTAAAA	read-through	NAA
1114167866	MSH2;g.47475153G>T	Hereditary_cancer-predisposing_syndrome	TCTTCATTGTCCTTTCTCCAAAA	read-through	NAA
1114167811	MSH2;g.47475166T>G	Hereditary_cancer-predisposing_syndrome	ATATGAAAAGCATCCAGGCATGC	read-through	NGC
1114167811	MSH2;g.47475166T>G	Hereditary_cancer-predisposing_syndrome	CTTTTCATATAATTCTTCCTTGT	read-through	NGT
267607982	MSH2;g.47475198C>G,NC_000002.12:g.47475198C>T	Lynch_syndrome	TCATCTTAAACTTCAACACAAGC	DNA	NGC
63751317	MSH2;g.47475233C>A,NC_000002.12:g.47475233C>G	not_provided	TATAATTTGAAAAAGATAAACAG	read-through	NAG
63751317	MSH2;g.47475233C>A,NC_000002.12:g.47475233C>G	not_provided	ATAATTTGAAAAAGATAAACAGA	read-through	NGA
63751317	MSH2;g.47475233C>A,NC_000002.12:g.47475233C>G	not_provided	ACGTATAATTTGAAAAAGATAAA	read-through	NAA
63751317	MSH2;g.47475233C>A,NC_000002.12:g.47475233C>G	not_provided	AATTATACGTCATTAGGAATAAA	read-through	NAA
63751317	MSH2;g.47475233C>A,NC_000002.12:g.47475233C>G	not_provided	TATAGTTTGAAAAAGATAAACAG	read-through	NAG
63751317	MSH2;g.47475233C>A,NC_000002.12:g.47475233C>G	not_provided	GACGTATAGTTTGAAAAAGATAA	read-through	NAA
63751317	MSH2;g.47475233C>A,NC_000002.12:g.47475233C>G	not_provided	AACTATACGTCATTAGGAATAAA	read-through	NAA
786204321	MSH2;g.47475249C>T	Lynch_syndrome	ACATCTATTTATCTTTTTCAAAG	DNA	NAG
786204321	MSH2;g.47475249C>T	Lynch_syndrome	CATCTATTTATCTTTTTCAAAGT	DNA	NGT
786204321	MSH2;g.47475249C>T	Lynch_syndrome	AACATCTATTTATCTTTTTCAAA	DNA	NAA
1057520735	MSH2;g.47476388C>G,NC_000002.12:g.47476388C>T	not_provided,not_specified	TTCATTTACCTCCCATATTGGGG	read-through	NGG
1057520735	MSH2;g.47476388C>G,NC_000002.12:g.47476388C>T	not_provided,not_specified	GTAAATGAACATATATTCGACAA	read-through	NAA
63749932	MSH2;g.47476399C>G,NC_000002.12:g.47476399C>T	Hereditary_cancer-predisposing_syndrome	TATTTGACAAACTGGGGTGATAG	read-through	NAG
63749932	MSH2;g.47476399C>G,NC_000002.12:g.47476399C>T	Hereditary_cancer-predisposing_syndrome	ATTTGACAAACTGGGGTGATAGT	read-through	NGT
730881762	MSH2;g.47476402C>G,NC_000002.12:g.47476402C>T	not_specified	CCAGTTTATCGAATATATGTTGA	DNA	NGA
730881762	MSH2;g.47476402C>G,NC_000002.12:g.47476402C>T	not_specified	CCAGTTTATCGAATATATGTTGA	DNA	NGA
63750872	MSH2;g.47476452T>A	Lynch_syndrome	GCCATGAGAGTCAGCAGAAGTGT	read-through	NGT
63750872	MSH2;g.47476452T>A	Lynch_syndrome	CTCTCATGGCACAAAACACCCAA	read-through	NAA
587779136	MSH2;g.47476457C>G,NC_000002.12:g.47476457C>T	Lynch_syndrome	GTGAGCAGAAGTGTCCATTGTGG	read-through	NGG
587779136	MSH2;g.47476457C>G,NC_000002.12:g.47476457C>T	Lynch_syndrome	GAGTGAGCAGAAGTGTCCATTGT	read-through	NGT
587779136	MSH2;g.47476457C>G,NC_000002.12:g.47476457C>T	Lynch_syndrome	CTGCTCACTCACATGGCACAAAA	read-through	NAA
63750636	MSH2;g.47476492C>T	Lynch_syndrome	GCCTGAGTAGGGGCTGGTGACAG	read-through	NAG
63750636	MSH2;g.47476492C>T	Lynch_syndrome	CCTGAGTAGGGGCTGGTGACAGT	read-through	NGT
63750636	MSH2;g.47476492C>T	Lynch_syndrome	TTAGCCTGAGTAGGGGCTGGTGA	read-through	NGA
587779139	MSH2;g.47476513C>T	Lynch_syndrome	TTAATTGAAAGGAGTCTCCACGT	read-through	NGT
1060502032	MSH2;g.47476522G>T	Lynch_syndrome	GAAATGAGTCTCCACGTTCATGG	read-through	NGG
1060502032	MSH2;g.47476522G>T	Lynch_syndrome	AAATGAGTCTCCACGTTCATGGC	read-through	NGC
63749802	MSH2;g.47476552G>T	Lynch_syndrome	TGTAAACTGCTTCTATCCTCAGG	read-through	NGG
63749802	MSH2;g.47476552G>T	Lynch_syndrome	TTGTAAACTGCTTCTATCCTCAG	read-through	NAG
63749802	MSH2;g.47476552G>T	Lynch_syndrome	AGTTTACAACATTTCAGCCATGA	read-through	NGA
63749802	MSH2;g.47476552G>T	Lynch_syndrome	GTAAACTGCTTCTATCCTCAGGT	read-through	NGT
63749802	MSH2;g.47476552G>T	Lynch_syndrome	AGTTTACAACATTTCAGCCATGA	read-through	NGA
63749802	MSH2;g.47476552G>T	Lynch_syndrome	GTTTACAACATTTCAGCCATGAA	read-through	NAA
63751155	MSH2;g.47478289C>A,NC_000002.12:g.47478289C>G	Lynch_syndrome	GATTAATTAATAATCATAGATGA	read-through	NGA
63751155	MSH2;g.47478289C>A,NC_000002.12:g.47478289C>G	Lynch_syndrome	ATTAATTAATCTTTGGTTGCAGA	read-through	NGA
63751155	MSH2;g.47478289C>A,NC_000002.12:g.47478289C>G	Lynch_syndrome	AAAGATTAATTAATAATCATAGA	read-through	NGA
63751155	MSH2;g.47478289C>A,NC_000002.12:g.47478289C>G	Lynch_syndrome	ATTAATTAATCTTTGGTTGCAGA	read-through	NGA
63751155	MSH2;g.47478289C>A,NC_000002.12:g.47478289C>G	Lynch_syndrome	ATTAATTAATAATCATAGATGAA	read-through	NAA
63751155	MSH2;g.47478289C>A,NC_000002.12:g.47478289C>G	Lynch_syndrome	GATTGATTAATAATCATAGATGA	read-through	NGA
63751155	MSH2;g.47478289C>A,NC_000002.12:g.47478289C>G	Lynch_syndrome	ATTAATCAATCTTTGGTTGCAGA	read-through	NGA
63751155	MSH2;g.47478289C>A,NC_000002.12:g.47478289C>G	Lynch_syndrome	AAAGATTGATTAATAATCATAGA	read-through	NGA
63751155	MSH2;g.47478289C>A,NC_000002.12:g.47478289C>G	Lynch_syndrome	ATTAATCAATCTTTGGTTGCAGA	read-through	NGA
63751155	MSH2;g.47478289C>A,NC_000002.12:g.47478289C>G	Lynch_syndrome	ATTGATTAATAATCATAGATGAA	read-through	NAA
63750403	MSH2;g.47478292T>G	Lynch_syndrome	ATGAATAATCATAGATGAATTGG	read-through	NGG
63750403	MSH2;g.47478292T>G	Lynch_syndrome	TATTCATGAATCTTTGGTTGCAG	read-through	NAG
63750403	MSH2;g.47478292T>G	Lynch_syndrome	ATTCATGAATCTTTGGTTGCAGA	read-through	NGA
63750403	MSH2;g.47478292T>G	Lynch_syndrome	ATTATTCATGAATCTTTGGTTGC	read-through	NGC
63750403	MSH2;g.47478292T>G	Lynch_syndrome	GATTCATGAATAATCATAGATGA	read-through	NGA
63750403	MSH2;g.47478292T>G	Lynch_syndrome	ATTCATGAATCTTTGGTTGCAGA	read-through	NGA
63750403	MSH2;g.47478292T>G	Lynch_syndrome	ATTCATGAATAATCATAGATGAA	read-through	NAA
63749854	MSH2;g.47478336G>T	Lynch_syndrome	ACGATTGATTTGGGTTAGCATGG	read-through	NGG
63749854	MSH2;g.47478336G>T	Lynch_syndrome	GATTGATTTGGGTTAGCATGGGC	read-through	NGC
63749854	MSH2;g.47478336G>T	Lynch_syndrome	CCAAATCAATCGTAGGTAGAAGT	read-through	NGT
863225395	MSH2;g.47478361C>G	not_provided	TATGAGAATACATTGCAACAAAG	read-through	NAG
863225395	MSH2;g.47478361C>G	not_provided	ATGAGAATACATTGCAACAAAGA	read-through	NGA
863225395	MSH2;g.47478361C>G	not_provided	TATATGAGAATACATTGCAACAA	read-through	NAA
863225395	MSH2;g.47478361C>G	not_provided	TATTCTCATATAGCCCATGCTAA	read-through	NAA
63750618	MSH2;g.47478395C>A	Lynch_syndrome	ATTCAAAAAGCACCAATCTTTGT	read-through	NGT
34986638	MSH2;g.47478483G>T	Lynch_syndrome	CTCTTAAGTGGTGAGTGCTGTGA	read-through	NGA
34986638	MSH2;g.47478483G>T	Lynch_syndrome	CACTTAAGAGACCTTAACTATGC	read-through	NGC
34986638	MSH2;g.47478483G>T	Lynch_syndrome	GTCTCTTAAGTGGTGAGTGCTGT	read-through	NGT
34986638	MSH2;g.47478483G>T	Lynch_syndrome	CTCTTAAGTGGTGAGTGCTGTGA	read-through	NGA
63751018	MSH2;g.47478493T>G	Lynch_syndrome	GACCTGAACTATGCTTTATCAGG	read-through	NGG
63751018	MSH2;g.47478493T>G	Lynch_syndrome	AGACCTGAACTATGCTTTATCAG	read-through	NAG
63751018	MSH2;g.47478493T>G	Lynch_syndrome	GTTCAGGTCTCTTCAGTGGTGAG	read-through	NAG
63751018	MSH2;g.47478493T>G	Lynch_syndrome	CTGAACTATGCTTTATCAGGTGA	read-through	NGA
63751018	MSH2;g.47478493T>G	Lynch_syndrome	AGTTCAGGTCTCTTCAGTGGTGA	read-through	NGA
63751018	MSH2;g.47478493T>G	Lynch_syndrome	ACCTGAACTATGCTTTATCAGGT	read-through	NGT
63751018	MSH2;g.47478493T>G	Lynch_syndrome	TTCAGGTCTCTTCAGTGGTGAGT	read-through	NGT
63751018	MSH2;g.47478493T>G	Lynch_syndrome	AGTTCAGGTCTCTTCAGTGGTGA	read-through	NGA
63749917	MSH2;g.47478507C>T	Lynch_syndrome	CACCTAATAAAGCATAGTTAAGG	DNA	NGG
63749917	MSH2;g.47478507C>T	Lynch_syndrome	TCACCTAATAAAGCATAGTTAAG	DNA	NAG
63749917	MSH2;g.47478507C>T	Lynch_syndrome	TTATTAGGTGAAGAAAGGTATGT	read-through	NGT
63749917	MSH2;g.47478507C>T	Lynch_syndrome	ACCTAATAAAGCATAGTTAAGGT	DNA	NGT
63749917	MSH2;g.47478507C>T	Lynch_syndrome	TTCACCTAATAAAGCATAGTTAA	DNA	NAA
63750623	MSH2;g.47480707C>G,NC_000002.12:g.47480707C>T	Lynch_syndrome,Lynch_syndrome	CTTTAATCACAGACACCTATAAG	DNA	NAG
63750623	MSH2;g.47480707C>G,NC_000002.12:g.47480707C>T	Lynch_syndrome,Lynch_syndrome	GATTAAAGTTTTGGGATTCATGT	read-through	NGT
63750623	MSH2;g.47480707C>G,NC_000002.12:g.47480707C>T	Lynch_syndrome,Lynch_syndrome	ACTTTAATCACAGACACCTATAA	DNA	NAA
63750857	MSH2;g.47480773C>T	Lynch_syndrome	AATAGAAAGCCCTGGAACTTGAG	read-through	NAG
63750857	MSH2;g.47480773C>T	Lynch_syndrome	AAATAGAAAGCCCTGGAACTTGA	read-through	NGA
63750857	MSH2;g.47480773C>T	Lynch_syndrome	AAATAGAAAGCCCTGGAACTTGA	read-through	NGA
63749830	MSH2;g.47480812G>A,NC_000002.12:g.47480812G>T	Lynch_syndrome,Lynch_syndrome	ATTGGATAATCGCAAGGATATGA	read-through	NGA
63749830	MSH2;g.47480812G>A,NC_000002.12:g.47480812G>T	Lynch_syndrome,Lynch_syndrome	TGCGATTATCCAATATACTGAAA	read-through	NAA
63750849	MSH2;g.47480816C>A,NC_000002.12:g.47480816C>T	Lynch_syndrome	CTTGCTATTCTCCAATATACTGA	read-through	NGA
63750849	MSH2;g.47480816C>A,NC_000002.12:g.47480816C>T	Lynch_syndrome	CTTGCTATTCTCCAATATACTGA	read-through	NGA
63750849	MSH2;g.47480816C>A,NC_000002.12:g.47480816C>T	Lynch_syndrome	TGCTATTCTCCAATATACTGAAA	read-through	NAA
63750291	MSH2;g.47480818C>T	Lynch_syndrome	ATCGTAAGGATATGATATCATGG	read-through	NGG
63750291	MSH2;g.47480818C>T	Lynch_syndrome	TCGTAAGGATATGATATCATGGA	read-through	NGA
63750291	MSH2;g.47480818C>T	Lynch_syndrome	TCGTAAGGATATGATATCATGGA	read-through	NGA
63750291	MSH2;g.47480818C>T	Lynch_syndrome	CGTAAGGATATGATATCATGGAA	read-through	NAA
587779152	MSH2;g.47480859T>A	Lynch_syndrome	AGTTAGCACTTCTTTGCTGCTGG	read-through	NGG
587779152	MSH2;g.47480859T>A	Lynch_syndrome	TCCAGTTAGCACTTCTTTGCTGC	read-through	NGC
587779152	MSH2;g.47480859T>A	Lynch_syndrome	GCTAACTGGAAAGAGAGGTTTGT	read-through	NGT
63751469	MSH2;g.47482779C>T	Lynch_syndrome_I	GTAAGGTGAAAAAATTATTCAGG	read-through	NGG
63751469	MSH2;g.47482779C>T	Lynch_syndrome_I	AGTAAGGTGAAAAAATTATTCAG	read-through	NAG
63751469	MSH2;g.47482779C>T	Lynch_syndrome_I	TCACCTTACTGAAACACATGTGA	DNA	NGA
63751469	MSH2;g.47482779C>T	Lynch_syndrome_I	TCACCTTACTGAAACACATGTGA	DNA	NGA
63751469	MSH2;g.47482779C>T	Lynch_syndrome_I	CACCTTACTGAAACACATGTGAA	DNA	NAA
63750808	MSH2;g.47482797C>T	Lynch_syndrome_I		read-through	NGG
63750808	MSH2;g.47482797C>T	Lynch_syndrome_I		read-through	NAG
63750808	MSH2;g.47482797C>T	Lynch_syndrome_I	CCTAAATAATTTTTTCACCTTGC	DNA	NGC
63750808	MSH2;g.47482797C>T	Lynch_syndrome_I		read-through	NGT
63750808	MSH2;g.47482797C>T	Lynch_syndrome_I		read-through	NAA
1114167880	MSH2;g.47482812A>T	Hereditary_cancer-predisposing_syndrome	TCACCTAGGACAGGAACTCCTGA	read-through	NGA
1114167880	MSH2;g.47482812A>T	Hereditary_cancer-predisposing_syndrome	TCACCTAGGACAGGAACTCCTGA	read-through	NGA
1114167880	MSH2;g.47482812A>T	Hereditary_cancer-predisposing_syndrome	CACCTAGGACAGGAACTCCTGAA	read-through	NAA
786201042	MSH6;g.47783243C>T	Hereditary_cancer-predisposing_syndrome	TCGCGATAGAGCACCCTGTACAG	read-through	NAG
786201042	MSH6;g.47783243C>T	Hereditary_cancer-predisposing_syndrome	GCTCTATCGCGACATACCGACAG	DNA	NAG
786201042	MSH6;g.47783243C>T	Hereditary_cancer-predisposing_syndrome	CGCGATAGAGCACCCTGTACAGC	read-through	NGC
786201042	MSH6;g.47783243C>T	Hereditary_cancer-predisposing_syndrome	CTCTATCGCGACATACCGACAGC	DNA	NGC
786201042	MSH6;g.47783243C>T	Hereditary_cancer-predisposing_syndrome	GGTGCTCTATCGCGACATACCGA	DNA	NGA
1114167719	MSH6;g.47783387G>T	Hereditary_cancer-predisposing_syndrome		read-through	NGG
1114167719	MSH6;g.47783387G>T	Hereditary_cancer-predisposing_syndrome		read-through	NAG
1114167689	MSH6;g.47791043C>G	Hereditary_cancer-predisposing_syndrome	GGACTCATTTCCCTTTCTCGCGG	read-through	NGG
1114167689	MSH6;g.47791043C>G	Hereditary_cancer-predisposing_syndrome	AATGAGTCCGTGTTCATGTACAG	read-through	NAG
1114167689	MSH6;g.47791043C>G	Hereditary_cancer-predisposing_syndrome	GACTCATTTCCCTTTCTCGCGGA	read-through	NGA
1114167689	MSH6;g.47791043C>G	Hereditary_cancer-predisposing_syndrome	ATGAGTCCGTGTTCATGTACAGT	read-through	NGT
1114167689	MSH6;g.47791043C>G	Hereditary_cancer-predisposing_syndrome	GACTCATTTCCCTTTCTCGCGGA	read-through	NGA
63750342	MSH6;g.47791092G>A	Lynch_syndrome	AACTCAGCCCCTTGTTGGGCTGT	read-through	NGT
63750342	MSH6;g.47791092G>A	Lynch_syndrome	CTGAGTTAGCAAAAGGCTTTTAA	DNA	NAA
63749873	MSH6;g.47795903C>G	Lynch_syndrome	AAAATGAAAGGAAGCCCAGAAGG	read-through	NGG
63749873	MSH6;g.47795903C>G	Lynch_syndrome	CAAAATGAAAGGAAGCCCAGAAG	read-through	NAG
63749873	MSH6;g.47795903C>G	Lynch_syndrome	CCTTTCATTTTGAACCTAGAAAG	read-through	NAG
63749873	MSH6;g.47795903C>G	Lynch_syndrome	AATGAAAGGAAGCCCAGAAGGGA	read-through	NGA
63749873	MSH6;g.47795903C>G	Lynch_syndrome	CTTTCATTTTGAACCTAGAAAGA	read-through	NGA
63749873	MSH6;g.47795903C>G	Lynch_syndrome	AATGAAAGGAAGCCCAGAAGGGA	read-through	NGA
63749873	MSH6;g.47795903C>G	Lynch_syndrome	CTTTCATTTTGAACCTAGAAAGA	read-through	NGA
63749873	MSH6;g.47795903C>G	Lynch_syndrome	TTCATTTTGAACCTAGAAAGAAA	read-through	NAA
1114167692	MSH6;g.47795914C>T	Hereditary_cancer-predisposing_syndrome	TTCTAGGCTTCCTTTGATTTTGA	DNA	NGA
1114167692	MSH6;g.47795914C>T	Hereditary_cancer-predisposing_syndrome	TTCTAGGCTTCCTTTGATTTTGA	DNA	NGA
1114167692	MSH6;g.47795914C>T	Hereditary_cancer-predisposing_syndrome	TCTAGGCTTCCTTTGATTTTGAA	DNA	NAA
786203597	MSH6;g.47796001A>T	Hereditary_cancer-predisposing_syndrome	GATTTAGAGGCTTGAATTGGCAG	read-through	NAG
786203597	MSH6;g.47796001A>T	Hereditary_cancer-predisposing_syndrome	TCTAAATCTTGTCTTTATTTAAG	read-through	NAG
786203597	MSH6;g.47796001A>T	Hereditary_cancer-predisposing_syndrome	AAGATTTAGAGGCTTGAATTGGC	read-through	NGC
786203597	MSH6;g.47796001A>T	Hereditary_cancer-predisposing_syndrome	ATTTAGAGGCTTGAATTGGCAGT	read-through	NGT
786203597	MSH6;g.47796001A>T	Hereditary_cancer-predisposing_syndrome	CTCTAAATCTTGTCTTTATTTAA	read-through	NAA
63751077	MSH6;g.47796035C>A,NC_000002.12:g.47796035C>G	Lynch_syndrome,not_provided	GCCCTAAGAGCCAGAAGAGGAAG	read-through	NAG
63751077	MSH6;g.47796035C>A,NC_000002.12:g.47796035C>G	Lynch_syndrome,not_provided	CCCTAAGAGCCAGAAGAGGAAGA	read-through	NGA
63751077	MSH6;g.47796035C>A,NC_000002.12:g.47796035C>G	Lynch_syndrome,not_provided	TCTTAGGGCTCATCACAAACTGC	read-through	NGC
63751077	MSH6;g.47796035C>A,NC_000002.12:g.47796035C>G	Lynch_syndrome,not_provided	GAGCCCTAAGAGCCAGAAGAGGA	read-through	NGA
63751077	MSH6;g.47796035C>A,NC_000002.12:g.47796035C>G	Lynch_syndrome,not_provided	AGCCCTAAGAGCCAGAAGAGGAA	read-through	NAA
63751077	MSH6;g.47796035C>A,NC_000002.12:g.47796035C>G	Lynch_syndrome,not_provided	GCCCTGAGAGCCAGAAGAGGAAG	read-through	NAG
63751077	MSH6;g.47796035C>A,NC_000002.12:g.47796035C>G	Lynch_syndrome,not_provided	CCCTGAGAGCCAGAAGAGGAAGA	read-through	NGA
63751077	MSH6;g.47796035C>A,NC_000002.12:g.47796035C>G	Lynch_syndrome,not_provided	TCTCAGGGCTCATCACAAACTGC	read-through	NGC
63751077	MSH6;g.47796035C>A,NC_000002.12:g.47796035C>G	Lynch_syndrome,not_provided	GAGCCCTGAGAGCCAGAAGAGGA	read-through	NGA
63751077	MSH6;g.47796035C>A,NC_000002.12:g.47796035C>G	Lynch_syndrome,not_provided	AGCCCTGAGAGCCAGAAGAGGAA	read-through	NAA
587779315	MSH6;g.47798635A>T	Lynch_syndrome	GATTAGAGTGAAGAAGATAATGA	read-through	NGA
587779315	MSH6;g.47798635A>T	Lynch_syndrome	CTCTAATCTGTTACGTAAGTTGT	read-through	NGT
587779315	MSH6;g.47798635A>T	Lynch_syndrome	GATTAGAGTGAAGAAGATAATGA	read-through	NGA
587779315	MSH6;g.47798635A>T	Lynch_syndrome	ACAGATTAGAGTGAAGAAGATAA	read-through	NAA
587779318	MSH6;g.47798677C>T	Lynch_syndrome	GAAGTATAGCCTAAGACACAAGG	read-through	NGG
587779318	MSH6;g.47798677C>T	Lynch_syndrome	AAGTATAGCCTAAGACACAAGGA	read-through	NGA
587779318	MSH6;g.47798677C>T	Lynch_syndrome	AAGTATAGCCTAAGACACAAGGA	read-through	NGA
63750996	MSH6;g.47798689C>T	Lynch_syndrome	ACATAAGGATCTAGGCGAAGTAG	read-through	NAG
63750996	MSH6;g.47798689C>T	Lynch_syndrome	CATAAGGATCTAGGCGAAGTAGC	read-through	NGC
63750996	MSH6;g.47798689C>T	Lynch_syndrome	AGACATAAGGATCTAGGCGAAGT	read-through	NGT
63750019	MSH6;g.47798701C>T	Lynch_syndrome	CTACTTCACCTAGATCCTTGTGT	DNA	NGT
63750019	MSH6;g.47798701C>T	Lynch_syndrome	TAGGTGAAGTAGCCGCCAAATAA	read-through	NAA
267608066	MSH6;g.47798713C>T	Lynch_syndrome	GCCGCTAAATAAAAAAACGAAGG	read-through	NGG
267608066	MSH6;g.47798713C>T	Lynch_syndrome	TATTTAGCGGCTACTTCGCCTAG	DNA	NAG
267608066	MSH6;g.47798713C>T	Lynch_syndrome	ATTTAGCGGCTACTTCGCCTAGA	DNA	NGA
267608066	MSH6;g.47798713C>T	Lynch_syndrome	CGCTAAATAAAAAAACGAAGGGT	read-through	NGT
63749980	MSH6;g.47798725C>G,NC_000002.12:g.47798725C>T	not_specified	CCCTTCATTTTTTTATTTGGCGG	DNA	NGG
63749980	MSH6;g.47798725C>G,NC_000002.12:g.47798725C>T	not_specified	CCTTCATTTTTTTATTTGGCGGC	DNA	NGC
63749980	MSH6;g.47798725C>G,NC_000002.12:g.47798725C>T	not_specified	AAAAAATGAAGGGTCATATCAGA	read-through	NGA
267608048	MSH6;g.47798738C>G	Lynch_syndrome	GTCATATGAGATTCTGAGAGTGA	read-through	NGA
63750552	MSH6;g.47798797G>T	Lynch_syndrome	CTTCCTTACTCCTTAGTGTCTGG	read-through	NGG
63750552	MSH6;g.47798797G>T	Lynch_syndrome	TTCCTTACTCCTTAGTGTCTGGC	read-through	NGC
63750552	MSH6;g.47798797G>T	Lynch_syndrome	AAGGAGTAAGGAAGCAGTGATGA	read-through	NGA
63750552	MSH6;g.47798797G>T	Lynch_syndrome	AGGAGTAAGGAAGCAGTGATGAA	read-through	NAA
587779948	MSH6;g.47798800G>A,NC_000002.12:g.47798800G>T	Hereditary_cancer-predisposing_syndrome	CTTCATTCCTCCTTAGTGTCTGG	read-through	NGG
587779948	MSH6;g.47798800G>A,NC_000002.12:g.47798800G>T	Hereditary_cancer-predisposing_syndrome	GAATGAAGCAGTGATGAAATAAG	read-through	NAG
587779948	MSH6;g.47798800G>A,NC_000002.12:g.47798800G>T	Hereditary_cancer-predisposing_syndrome	AATGAAGCAGTGATGAAATAAGC	read-through	NGC
587779948	MSH6;g.47798800G>A,NC_000002.12:g.47798800G>T	Hereditary_cancer-predisposing_syndrome	TTCATTCCTCCTTAGTGTCTGGC	read-through	NGC
587779948	MSH6;g.47798800G>A,NC_000002.12:g.47798800G>T	Hereditary_cancer-predisposing_syndrome	GGAATGAAGCAGTGATGAAATAA	read-through	NAA
1057520605	MSH6;g.47798839G>T	not_provided	AGTTAGAGTGAAGGCCTGAACAG	read-through	NAG
1057520605	MSH6;g.47798839G>T	not_provided	GTTAGAGTGAAGGCCTGAACAGC	read-through	NGC
1057520605	MSH6;g.47798839G>T	not_provided	GGATAGTTAGAGTGAAGGCCTGA	read-through	NGA
1057520605	MSH6;g.47798839G>T	not_provided	GATAGTTAGAGTGAAGGCCTGAA	read-through	NAA
146816935	MSH6;g.47798875C>T	Lynch_syndrome	TGCTTGAAAGCGGAAGAGAATGG	read-through	NGG
146816935	MSH6;g.47798875C>T	Lynch_syndrome	GCTTTCAAGCAACTTTGACAGGG	DNA	NGG
146816935	MSH6;g.47798875C>T	Lynch_syndrome	TTGAAAGCGGAAGAGAATGGTGA	read-through	NGA
146816935	MSH6;g.47798875C>T	Lynch_syndrome	CTTTCAAGCAACTTTGACAGGGC	DNA	NGC
146816935	MSH6;g.47798875C>T	Lynch_syndrome	GCTTGAAAGCGGAAGAGAATGGT	read-through	NGT
1114167763	MSH6;g.47798935G>T	Hereditary_cancer-predisposing_syndrome	AAGTAAACGCCCTCAGCCACCAA	read-through	NAA
786202848	MSH6;g.47798972C>A	Hereditary_cancer-predisposing_syndrome	CTGATTAAATGCTAGTTGCTTGT	read-through	NGT
1114167804	MSH6;g.47798995A>T	Hereditary_cancer-predisposing_syndrome	AAAGCTCACAAAGTATTCTTGGT	Amino acid	NGT
1114167804	MSH6;g.47798995A>T	Hereditary_cancer-predisposing_syndrome	TGTGAGCTTTCTCTGCCCCTCAA	read-through	NAA
863224473	MSH6;g.47799028C>T	Lynch_syndrome	TCCTAAGCCCACGTTAGTGGAGG	read-through	NGG
863224473	MSH6;g.47799028C>T	Lynch_syndrome	GCTTAGGATTCAGAATTTTGAGG	DNA	NGG
863224473	MSH6;g.47799028C>T	Lynch_syndrome	ATCCTAAGCCCACGTTAGTGGAG	read-through	NAG
863224473	MSH6;g.47799028C>T	Lynch_syndrome	GGCTTAGGATTCAGAATTTTGAG	DNA	NAG
863224473	MSH6;g.47799028C>T	Lynch_syndrome	AATCCTAAGCCCACGTTAGTGGA	read-through	NGA
863224473	MSH6;g.47799028C>T	Lynch_syndrome	GGGCTTAGGATTCAGAATTTTGA	DNA	NGA
863224473	MSH6;g.47799028C>T	Lynch_syndrome	CCTAAGCCCACGTTAGTGGAGGT	read-through	NGT
863224473	MSH6;g.47799028C>T	Lynch_syndrome	AATCCTAAGCCCACGTTAGTGGA	read-through	NGA
863224473	MSH6;g.47799028C>T	Lynch_syndrome	GGGCTTAGGATTCAGAATTTTGA	DNA	NGA
1114167731	MSH6;g.47799098G>A	Hereditary_cancer-predisposing_syndrome	TAGAATAGCTTAAGGAGGAAAAG	DNA	NAG
1114167731	MSH6;g.47799098G>A	Hereditary_cancer-predisposing_syndrome	AGAATAGCTTAAGGAGGAAAAGA	DNA	NGA
1114167731	MSH6;g.47799098G>A	Hereditary_cancer-predisposing_syndrome	TAAGCTATTCTAAAGTTTCATGA	read-through	NGA
1114167731	MSH6;g.47799098G>A	Hereditary_cancer-predisposing_syndrome	AGAATAGCTTAAGGAGGAAAAGA	DNA	NGA
1114167731	MSH6;g.47799098G>A	Hereditary_cancer-predisposing_syndrome	TAAGCTATTCTAAAGTTTCATGA	read-through	NGA
1114167731	MSH6;g.47799098G>A	Hereditary_cancer-predisposing_syndrome	TTAGAATAGCTTAAGGAGGAAAA	DNA	NAA
786201049	MSH6;g.47799221G>A,NC_000002.12:g.47799221G>C	Hereditary_cancer-predisposing_syndrome,Lynch_syndrome	TGCCACTACTTCCTCATCCCAGG	read-through	NGG
786201049	MSH6;g.47799221G>A,NC_000002.12:g.47799221G>C	Hereditary_cancer-predisposing_syndrome,Lynch_syndrome	AGTAGTGGCAGATTAAGTCTCAG	DNA	NAG
786201049	MSH6;g.47799221G>A,NC_000002.12:g.47799221G>C	Hereditary_cancer-predisposing_syndrome,Lynch_syndrome	CCACTACTTCCTCATCCCAGGAG	read-through	NAG
786201049	MSH6;g.47799221G>A,NC_000002.12:g.47799221G>C	Hereditary_cancer-predisposing_syndrome,Lynch_syndrome	GCCACTACTTCCTCATCCCAGGA	read-through	NGA
786201049	MSH6;g.47799221G>A,NC_000002.12:g.47799221G>C	Hereditary_cancer-predisposing_syndrome,Lynch_syndrome	CACTACTTCCTCATCCCAGGAGT	read-through	NGT
786201049	MSH6;g.47799221G>A,NC_000002.12:g.47799221G>C	Hereditary_cancer-predisposing_syndrome,Lynch_syndrome	GCCACTACTTCCTCATCCCAGGA	read-through	NGA
587779914	MSH6;g.47799224G>A	not_provided	TGCTACCACTTCCTCATCCCAGG	read-through	NGG
587779914	MSH6;g.47799224G>A	not_provided	AGTGGTAGCAGATTAAGTCTCAG	DNA	NAG
587779914	MSH6;g.47799224G>A	not_provided	CTGCTACCACTTCCTCATCCCAG	read-through	NAG
587779914	MSH6;g.47799224G>A	not_provided	GTGGTAGCAGATTAAGTCTCAGA	DNA	NGA
587779914	MSH6;g.47799224G>A	not_provided	GCTACCACTTCCTCATCCCAGGA	read-through	NGA
587779914	MSH6;g.47799224G>A	not_provided	GTGGTAGCAGATTAAGTCTCAGA	DNA	NGA
587779914	MSH6;g.47799224G>A	not_provided	TGGTAGCAGATTAAGTCTCAGAA	DNA	NAA
1114167756	MSH6;g.47799226C>T	Hereditary_cancer-predisposing_syndrome	GTGGTGGTAGATTAAGTCTCAGA	read-through	NGA
1114167756	MSH6;g.47799226C>T	Hereditary_cancer-predisposing_syndrome	TGGTGGTAGATTAAGTCTCAGAA	read-through	NAA
267608055	MSH6;g.47799282T>A,NC_000002.12:g.47799282T>G	Lynch_syndrome,Hereditary_cancer-predisposing_syndrome	ATTTTAAGAGCTGTACCACATGG	read-through	NGG
267608055	MSH6;g.47799282T>A,NC_000002.12:g.47799282T>G	Lynch_syndrome,Hereditary_cancer-predisposing_syndrome	TTTTAAGAGCTGTACCACATGGA	read-through	NGA
267608055	MSH6;g.47799282T>A,NC_000002.12:g.47799282T>G	Lynch_syndrome,Hereditary_cancer-predisposing_syndrome	CTCTTAAAATTTCCCCACCTTGT	read-through	NGT
267608055	MSH6;g.47799282T>A,NC_000002.12:g.47799282T>G	Lynch_syndrome,Hereditary_cancer-predisposing_syndrome	TTTTAAGAGCTGTACCACATGGA	read-through	NGA
267608055	MSH6;g.47799282T>A,NC_000002.12:g.47799282T>G	Lynch_syndrome,Hereditary_cancer-predisposing_syndrome	ATTTTAGGAGCTGTACCACATGG	read-through	NGG
267608055	MSH6;g.47799282T>A,NC_000002.12:g.47799282T>G	Lynch_syndrome,Hereditary_cancer-predisposing_syndrome	TTTTAGGAGCTGTACCACATGGA	read-through	NGA
267608055	MSH6;g.47799282T>A,NC_000002.12:g.47799282T>G	Lynch_syndrome,Hereditary_cancer-predisposing_syndrome	CTCCTAAAATTTCCCCACCTTGT	read-through	NGT
267608055	MSH6;g.47799282T>A,NC_000002.12:g.47799282T>G	Lynch_syndrome,Hereditary_cancer-predisposing_syndrome	TTTTAGGAGCTGTACCACATGGA	read-through	NGA
267608055	MSH6;g.47799282T>A,NC_000002.12:g.47799282T>G	Lynch_syndrome,Hereditary_cancer-predisposing_syndrome	CCTAAAATTTCCCCACCTTGTAA	read-through	NAA
587780538	MSH6;g.47799350G>A	Lynch_syndrome	ATGGGCCTAGTTGCCTTTCATGA	read-through	NGA
587780538	MSH6;g.47799350G>A	Lynch_syndrome	TGGGCCTAGTTGCCTTTCATGAA	read-through	NAA
864622435	MSH6;g.47799370G>T	Lynch_syndrome	AATTTAAGGAAAGCCAGAATGGG	read-through	NGG
864622435	MSH6;g.47799370G>T	Lynch_syndrome	ATTTAAGGAAAGCCAGAATGGGC	read-through	NGC
864622435	MSH6;g.47799370G>T	Lynch_syndrome	TTCCTTAAATTGCATTTGGCCGT	read-through	NGT
63750909	MSH6;g.47799427C>A,NC_000002.12:g.47799427C>G,NC_000002.12:g.47799427C>T	Hereditary_cancer-predisposing_syndrome	TAGCATGAGTGGAACAGACTGAG	read-through	NAG
63750909	MSH6;g.47799427C>A,NC_000002.12:g.47799427C>G,NC_000002.12:g.47799427C>T	Hereditary_cancer-predisposing_syndrome	AGCATGAGTGGAACAGACTGAGA	read-through	NGA
63750909	MSH6;g.47799427C>A,NC_000002.12:g.47799427C>G,NC_000002.12:g.47799427C>T	Hereditary_cancer-predisposing_syndrome	GTAGCATGAGTGGAACAGACTGA	read-through	NGA
587782706	MSH6;g.47799433G>A,NC_000002.12:g.47799433G>C,NC_000002.12:g.47799433G>T	Lynch_syndrome,Hereditary_cancer-predisposing_syndrome	AGTGTAACAGACTGAGACTCCAG	read-through	NAG
587782706	MSH6;g.47799433G>A,NC_000002.12:g.47799433G>C,NC_000002.12:g.47799433G>T	Lynch_syndrome,Hereditary_cancer-predisposing_syndrome	GTGTAACAGACTGAGACTCCAGA	read-through	NGA
587782706	MSH6;g.47799433G>A,NC_000002.12:g.47799433G>C,NC_000002.12:g.47799433G>T	Lynch_syndrome,Hereditary_cancer-predisposing_syndrome	GTGTAACAGACTGAGACTCCAGA	read-through	NGA
587782706	MSH6;g.47799433G>A,NC_000002.12:g.47799433G>C,NC_000002.12:g.47799433G>T	Lynch_syndrome,Hereditary_cancer-predisposing_syndrome	TGTAACAGACTGAGACTCCAGAA	read-through	NAA
267608046	MSH6;g.47799460G>T	Lynch_syndrome	TGATGTAGGCACGATGTAGAAAG	read-through	NAG
267608046	MSH6;g.47799460G>T	Lynch_syndrome	GATGTAGGCACGATGTAGAAAGA	read-through	NGA
267608046	MSH6;g.47799460G>T	Lynch_syndrome	CGTGCCTACATCATTTCTGGAGT	read-through	NGT
267608046	MSH6;g.47799460G>T	Lynch_syndrome	GATGTAGGCACGATGTAGAAAGA	read-through	NGA
267608046	MSH6;g.47799460G>T	Lynch_syndrome	ATGATGTAGGCACGATGTAGAAA	read-through	NAA
587779212	MSH6;g.47799466C>T	Lynch_syndrome	CATCATGCCTCCATCATTTCTGG	DNA	NGG
587779212	MSH6;g.47799466C>T	Lynch_syndrome	ATCATGCCTCCATCATTTCTGGA	DNA	NGA
587779215	MSH6;g.47799555C>A,NC_000002.12:g.47799555C>G,NC_000002.12:g.47799555C>T	Lynch_syndrome	ACTTTAAGTCTGTGTACCCTTGG	read-through	NGG
587779215	MSH6;g.47799555C>A,NC_000002.12:g.47799555C>G,NC_000002.12:g.47799555C>T	Lynch_syndrome	ACTTAAAGTGTGCTGGAAGGTGA	read-through	NGA
587779215	MSH6;g.47799555C>A,NC_000002.12:g.47799555C>G,NC_000002.12:g.47799555C>T	Lynch_syndrome	AGACTTAAAGTGTGCTGGAAGGT	read-through	NGT
587779215	MSH6;g.47799555C>A,NC_000002.12:g.47799555C>G,NC_000002.12:g.47799555C>T	Lynch_syndrome	CTTTAAGTCTGTGTACCCTTGGT	read-through	NGT
587779215	MSH6;g.47799555C>A,NC_000002.12:g.47799555C>G,NC_000002.12:g.47799555C>T	Lynch_syndrome	ACTTAAAGTGTGCTGGAAGGTGA	read-through	NGA
587779215	MSH6;g.47799555C>A,NC_000002.12:g.47799555C>G,NC_000002.12:g.47799555C>T	Lynch_syndrome	CAGACTTAGAGTGTGCTGGAAGG	read-through	NGG
587779215	MSH6;g.47799555C>A,NC_000002.12:g.47799555C>G,NC_000002.12:g.47799555C>T	Lynch_syndrome	ACTCTAAGTCTGTGTACCCTTGG	read-through	NGG
587779215	MSH6;g.47799555C>A,NC_000002.12:g.47799555C>G,NC_000002.12:g.47799555C>T	Lynch_syndrome	ACTTAGAGTGTGCTGGAAGGTGA	read-through	NGA
587779215	MSH6;g.47799555C>A,NC_000002.12:g.47799555C>G,NC_000002.12:g.47799555C>T	Lynch_syndrome	AGACTTAGAGTGTGCTGGAAGGT	read-through	NGT
587779215	MSH6;g.47799555C>A,NC_000002.12:g.47799555C>G,NC_000002.12:g.47799555C>T	Lynch_syndrome	CTCTAAGTCTGTGTACCCTTGGT	read-through	NGT
587779215	MSH6;g.47799555C>A,NC_000002.12:g.47799555C>G,NC_000002.12:g.47799555C>T	Lynch_syndrome	ACTTAGAGTGTGCTGGAAGGTGA	read-through	NGA
864622153	MSH6;g.47799674C>A	Lynch_syndrome	TTAACTGGGAAAGTTTTTCATAG	read-through	NAG
1064795256	MSH6;g.47799697C>G,NC_000002.12:g.47799697C>T	Hereditary_cancer-predisposing_syndrome,not_provided	TAGGTTAGTTTTCAGATGATCGC	read-through	NGC
730881816	MSH6;g.47799788C>A,NC_000002.12:g.47799788C>G	Lynch_syndrome,not_provided	TCTCTAAAAGGAAACTAAAACAA	read-through	NAA
730881816	MSH6;g.47799788C>A,NC_000002.12:g.47799788C>G	Lynch_syndrome,not_provided	TTTTAGAGATTTCCTTTTTCAAA	read-through	NAA
730881816	MSH6;g.47799788C>A,NC_000002.12:g.47799788C>G	Lynch_syndrome,not_provided	TCTCTGAAAGGAAACTAAAACAA	read-through	NAA
730881816	MSH6;g.47799788C>A,NC_000002.12:g.47799788C>G	Lynch_syndrome,not_provided	TTTCAGAGATTTCCTTTTTCAAA	read-through	NAA
63750564	MSH6;g.47799818C>A	Lynch_syndrome	TTAATTGTCCTGTTCTCTTCAGG	read-through	NGG
63750564	MSH6;g.47799818C>A	Lynch_syndrome	GTTAATTGTCCTGTTCTCTTCAG	read-through	NAG
63750564	MSH6;g.47799818C>A	Lynch_syndrome	GACAATTAACTCTTTAGAATTGT	read-through	NGT
1064795591	MSH6;g.47799916G>T	not_provided	TTAGGTAAAAGCTAAGTGATGGC	read-through	NGC
1114167709	MSH6;g.47799952C>T	Hereditary_cancer-predisposing_syndrome	ACCCTAGGTGCTTAAAGGTATGA	read-through	NGA
1114167709	MSH6;g.47799952C>T	Hereditary_cancer-predisposing_syndrome	ACCCTAGGTGCTTAAAGGTATGA	read-through	NGA
1114167709	MSH6;g.47799952C>T	Hereditary_cancer-predisposing_syndrome	CACCTAGGGTAACATCACCCCAA	DNA	NAA
267608068	MSH6;g.47800044T>A,NC_000002.12:g.47800044T>G	Lynch_syndrome	CTCAACCACCTAGAGCAGAGAGG	read-through	NGG
267608068	MSH6;g.47800044T>A,NC_000002.12:g.47800044T>G	Lynch_syndrome	ACTCAACCACCTAGAGCAGAGAG	read-through	NAG
267608068	MSH6;g.47800044T>A,NC_000002.12:g.47800044T>G	Lynch_syndrome	GACTCAACCACCTAGAGCAGAGA	read-through	NGA
267608068	MSH6;g.47800044T>A,NC_000002.12:g.47800044T>G	Lynch_syndrome	GACTCAACCACCTAGAGCAGAGA	read-through	NGA
267608068	MSH6;g.47800044T>A,NC_000002.12:g.47800044T>G	Lynch_syndrome	GTGGTTGAGTCTTCTACCTCAAA	read-through	NAA
63751419	MSH6;g.47800088C>G,NC_000002.12:g.47800088C>T	Lynch_syndrome,Hereditary_cancer-predisposing_syndrome	TTTATGAATGGCTAATTTTGAAG	read-through	NAG
63751419	MSH6;g.47800088C>G,NC_000002.12:g.47800088C>T	Lynch_syndrome,Hereditary_cancer-predisposing_syndrome	TTATGAATGGCTAATTTTGAAGA	read-through	NGA
63751419	MSH6;g.47800088C>G,NC_000002.12:g.47800088C>T	Lynch_syndrome,Hereditary_cancer-predisposing_syndrome	CTTTTATGAATGGCTAATTTTGA	read-through	NGA
63751419	MSH6;g.47800088C>G,NC_000002.12:g.47800088C>T	Lynch_syndrome,Hereditary_cancer-predisposing_syndrome	TTTTATGAATGGCTAATTTTGAA	read-through	NAA
63751419	MSH6;g.47800088C>G,NC_000002.12:g.47800088C>T	Lynch_syndrome,Hereditary_cancer-predisposing_syndrome	CATTCATAAAAGCTCCTGATCAA	read-through	NAA
1064795960	MSH6;g.47800105G>T	not_provided	TATTATTCAAAATTAGCCATTGA	read-through	NGA
1064795960	MSH6;g.47800105G>T	not_provided	TTTGAATAATATATTCCCTTGGA	read-through	NGA
587779232	MSH6;g.47800110T>A	Lynch_syndrome	GAATAAATTCCCTTGGATTCTGA	read-through	NGA
587779232	MSH6;g.47800110T>A	Lynch_syndrome	GGAATTTATTCTTCAAAATTAGC	read-through	NGC
587779232	MSH6;g.47800110T>A	Lynch_syndrome	GAATAAATTCCCTTGGATTCTGA	read-through	NGA
63751442	MSH6;g.47800174C>T	Lynch_syndrome	TTAACGAATGGTGCTAGATGCAG	read-through	NAG
63751442	MSH6;g.47800174C>T	Lynch_syndrome	TTCGTTAATAGGCTTTGGTGAAG	DNA	NAG
63751442	MSH6;g.47800174C>T	Lynch_syndrome	TCGTTAATAGGCTTTGGTGAAGA	DNA	NGA
63751442	MSH6;g.47800174C>T	Lynch_syndrome	TATTAACGAATGGTGCTAGATGC	read-through	NGC
63751442	MSH6;g.47800174C>T	Lynch_syndrome	GCCTATTAACGAATGGTGCTAGA	read-through	NGA
63751442	MSH6;g.47800174C>T	Lynch_syndrome	TCGTTAATAGGCTTTGGTGAAGA	DNA	NGA
63751442	MSH6;g.47800174C>T	Lynch_syndrome	ATTCGTTAATAGGCTTTGGTGAA	DNA	NAA
63751127	MSH6;g.47800177C>A,NC_000002.12:g.47800177C>T	Lynch_syndrome	TCAATGAATGGTGCTAGATGCAG	read-through	NAG
63751127	MSH6;g.47800177C>A,NC_000002.12:g.47800177C>T	Lynch_syndrome	TTCATTGATAGGCTTTGGTGAAG	DNA	NAG
63751127	MSH6;g.47800177C>A,NC_000002.12:g.47800177C>T	Lynch_syndrome	ATGAATGGTGCTAGATGCAGTGA	read-through	NGA
63751127	MSH6;g.47800177C>A,NC_000002.12:g.47800177C>T	Lynch_syndrome	CATTCATTGATAGGCTTTGGTGA	DNA	NGA
63751127	MSH6;g.47800177C>A,NC_000002.12:g.47800177C>T	Lynch_syndrome	CAATGAATGGTGCTAGATGCAGT	read-through	NGT
63751127	MSH6;g.47800177C>A,NC_000002.12:g.47800177C>T	Lynch_syndrome	ACCATTCATTGATAGGCTTTGGT	DNA	NGT
63751127	MSH6;g.47800177C>A,NC_000002.12:g.47800177C>T	Lynch_syndrome	CATTCATTGATAGGCTTTGGTGA	DNA	NGA
63751127	MSH6;g.47800177C>A,NC_000002.12:g.47800177C>T	Lynch_syndrome	ATTCATTGATAGGCTTTGGTGAA	DNA	NAA
587779234	MSH6;g.47800313G>A	Lynch_syndrome	AAAGCTATTGCTTTAGGAGCCGC	read-through	NGC
587779234	MSH6;g.47800313G>A	Lynch_syndrome	AATAGCTTTGTGCCCCACTCTGT	DNA	NGT
876660037	MSH6;g.47800314G>A	Hereditary_cancer-predisposing_syndrome	AAAGTCATTGCTTTAGGAGCCGC	read-through	NGC
876660037	MSH6;g.47800314G>A	Hereditary_cancer-predisposing_syndrome	AATGACTTTGTGCCCCACTCTGT	DNA	NGT
63751321	MSH6;g.47800486C>G,NC_000002.12:g.47800486C>T	Hereditary_cancer-predisposing_syndrome,Lynch_syndrome	GTTAGAACCACCCAGACAGCAGG	read-through	NGG
63751321	MSH6;g.47800486C>G,NC_000002.12:g.47800486C>T	Hereditary_cancer-predisposing_syndrome,Lynch_syndrome	AAGAGTTAGAACCACCCAGACAG	read-through	NAG
63751321	MSH6;g.47800486C>G,NC_000002.12:g.47800486C>T	Hereditary_cancer-predisposing_syndrome,Lynch_syndrome	TGGTTCTAACTCTTCAGGGGAGA	DNA	NGA
63751321	MSH6;g.47800486C>G,NC_000002.12:g.47800486C>T	Hereditary_cancer-predisposing_syndrome,Lynch_syndrome	AGAGTTAGAACCACCCAGACAGC	read-through	NGC
63751321	MSH6;g.47800486C>G,NC_000002.12:g.47800486C>T	Hereditary_cancer-predisposing_syndrome,Lynch_syndrome	TGGTTCTAACTCTTCAGGGGAGA	DNA	NGA
374230313	MSH6;g.47800533C>A,NC_000002.12:g.47800533C>G,NC_000002.12:g.47800533C>T	Hereditary_cancer-predisposing_syndrome,Lynch_syndrome,not_specified	AACTACATAGAGCAAGAAGAAGA	read-through	NGA
587782593	MSH6;g.47800636A>T	Hereditary_cancer-predisposing_syndrome	GATTTAAGACTTAAAACCATCAG	read-through	NAG
587782593	MSH6;g.47800636A>T	Hereditary_cancer-predisposing_syndrome	ATTTAAGACTTAAAACCATCAGC	read-through	NGC
878853718	MSH6;g.47800663C>T	Lynch_syndrome	CTGTAGACAAAAAATCCTGAAGG	read-through	NGG
878853718	MSH6;g.47800663C>T	Lynch_syndrome	TCTGTAGACAAAAAATCCTGAAG	read-through	NAG
878853718	MSH6;g.47800663C>T	Lynch_syndrome	TCTCTGTAGACAAAAAATCCTGA	read-through	NGA
878853718	MSH6;g.47800663C>T	Lynch_syndrome	TTGTCTACAGAGAGATGACCTGC	DNA	NGC
878853718	MSH6;g.47800663C>T	Lynch_syndrome	TGTAGACAAAAAATCCTGAAGGT	read-through	NGT
878853718	MSH6;g.47800663C>T	Lynch_syndrome	TCTCTGTAGACAAAAAATCCTGA	read-through	NGA
878853718	MSH6;g.47800663C>T	Lynch_syndrome	CTCTGTAGACAAAAAATCCTGAA	read-through	NAA
587779245	MSH6;g.47800697T>A	Lynch_syndrome	ATTAGACTGTAGAATTGAACCGA	read-through	NGA
587779245	MSH6;g.47800697T>A	Lynch_syndrome	TCCTGATTAGACTGTAGAATTGA	read-through	NGA
587779245	MSH6;g.47800697T>A	Lynch_syndrome	CCTGATTAGACTGTAGAATTGAA	read-through	NAA
63751017	MSH6;g.47800714C>T	Lynch_syndrome	AACTGATGGGATACAGCCTTTGA	read-through	NGA
63751017	MSH6;g.47800714C>T	Lynch_syndrome	TCCCATCAGTTCAATTCTACAGT	DNA	NGT
63751017	MSH6;g.47800714C>T	Lynch_syndrome		read-through	NGA
63751017	MSH6;g.47800714C>T	Lynch_syndrome	ATCAGTTCAATTCTACAGTCAAA	DNA	NAA
1060502876	MSH6;g.47800718G>A	Lynch_syndrome	ATCCTATCGGTTCAATTCTACAG	read-through	NAG
1060502876	MSH6;g.47800718G>A	Lynch_syndrome	AACCGATAGGATACAGCCTTTGA	DNA	NGA
1060502876	MSH6;g.47800718G>A	Lynch_syndrome	TCCTATCGGTTCAATTCTACAGT	read-through	NGT
1060502876	MSH6;g.47800718G>A	Lynch_syndrome	AACCGATAGGATACAGCCTTTGA	DNA	NGA
587779246	MSH6;g.47800747C>T	Lynch_syndrome	TTCAAGCCTTTTCATGGTCAAAG	DNA	NAG
587779246	MSH6;g.47800747C>T	Lynch_syndrome	TTTCAAGCCTTTTCATGGTCAAA	DNA	NAA
63750140	MSH6;g.47800798C>T	Lynch_syndrome	GACTAAGCTCTTGCTGACATAAG	read-through	NAG
63750140	MSH6;g.47800798C>T	Lynch_syndrome	ACTAAGCTCTTGCTGACATAAGA	read-through	NGA
63750140	MSH6;g.47800798C>T	Lynch_syndrome	ACTAAGCTCTTGCTGACATAAGA	read-through	NGA
63750140	MSH6;g.47800798C>T	Lynch_syndrome	TGACTAAGCTCTTGCTGACATAA	read-through	NAA
63750140	MSH6;g.47800798C>T	Lynch_syndrome	GCTTAGTCATAATCAGAGTCAAA	DNA	NAA
1064793671	MSH6;g.47800845C>G	not_provided	TGGAATAGCTAGAGAAACAGCGC	read-through	NGC
1064793671	MSH6;g.47800845C>G	not_provided	CTAGCTATTCCAGGAGGCTCTGT	read-through	NGT
1064793671	MSH6;g.47800845C>G	not_provided	GAATAGCTAGAGAAACAGCGCAA	read-through	NAA
765411990	MSH6;g.47800893G>A,NC_000002.12:g.47800893G>C	Hereditary_cancer-predisposing_syndrome	CTCAATAGACTATGGTCCTACAG	read-through	NAG
765411990	MSH6;g.47800893G>A,NC_000002.12:g.47800893G>C	Hereditary_cancer-predisposing_syndrome	ATTGAGGGATTGGTAGGAACCGT	DNA	NGT
63750111	MSH6;g.47800914C>G	Lynch_syndrome	GTTAGCAGCTGGAAATTCCTGAG	read-through	NAG
63750111	MSH6;g.47800914C>G	Lynch_syndrome	CGTTAGCAGCTGGAAATTCCTGA	read-through	NGA
63750111	MSH6;g.47800914C>G	Lynch_syndrome	CGTTAGCAGCTGGAAATTCCTGA	read-through	NGA
587781372	MSH6;g.47800915C>G,NC_000002.12:g.47800915C>T	Lynch_syndrome,Hereditary_cancer-predisposing_syndrome	GTTACTAGCTGGAAATTCCTGAG	read-through	NAG
587781372	MSH6;g.47800915C>G,NC_000002.12:g.47800915C>T	Lynch_syndrome,Hereditary_cancer-predisposing_syndrome	CGTTACTAGCTGGAAATTCCTGA	read-through	NGA
587781372	MSH6;g.47800915C>G,NC_000002.12:g.47800915C>T	Lynch_syndrome,Hereditary_cancer-predisposing_syndrome	CGTTACTAGCTGGAAATTCCTGA	read-through	NGA
587781372	MSH6;g.47800915C>G,NC_000002.12:g.47800915C>T	Lynch_syndrome,Hereditary_cancer-predisposing_syndrome	TACTAGCTGGAAATTCCTGAGAA	read-through	NAA
587781372	MSH6;g.47800915C>G,NC_000002.12:g.47800915C>T	Lynch_syndrome,Hereditary_cancer-predisposing_syndrome	CAGCTAGTAACGGTTCCTACCAA	DNA	NAA
63750258	MSH6;g.47800966G>A,NC_000002.12:g.47800966G>T	Hereditary_cancer-predisposing_syndrome	AATACTAGTTGAAATCTACCAAG	read-through	NAG
63750258	MSH6;g.47800966G>A,NC_000002.12:g.47800966G>T	Hereditary_cancer-predisposing_syndrome	ATACTAGTTGAAATCTACCAAGA	read-through	NGA
63750258	MSH6;g.47800966G>A,NC_000002.12:g.47800966G>T	Hereditary_cancer-predisposing_syndrome	ATACTAGTTGAAATCTACCAAGA	read-through	NGA
63750258	MSH6;g.47800966G>A,NC_000002.12:g.47800966G>T	Hereditary_cancer-predisposing_syndrome	GAATACTAGTTGAAATCTACCAA	read-through	NAA
63750258	MSH6;g.47800966G>A,NC_000002.12:g.47800966G>T	Hereditary_cancer-predisposing_syndrome	TCAACTAGTATTCTTCTGGCAAA	read-through	NAA
1064794943	MSH6;g.47800972A>G,NC_000002.12:g.47800972A>T	not_specified,not_provided	GATTACAACTCGTATTCTTCTGG	read-through	NGG
1064794943	MSH6;g.47800972A>G,NC_000002.12:g.47800972A>T	not_specified,not_provided	AGTTGTAATCTACCAAGAAGGGC	read-through	NGC
1064794943	MSH6;g.47800972A>G,NC_000002.12:g.47800972A>T	not_specified,not_provided	TGTAATCTACCAAGAAGGGCTGT	read-through	NGT
63750563	MSH6;g.47800996C>T	Lynch_syndrome	GTATCATTTACAGCCCTTCTTGG	DNA	NGG
63750563	MSH6;g.47800996C>T	Lynch_syndrome	TATCATTTACAGCCCTTCTTGGT	DNA	NGT
587779252	MSH6;g.47801003G>A	Lynch_syndrome	ACTAGACCAAAACTATTGAAAAG	DNA	NAG
587779252	MSH6;g.47801003G>A	Lynch_syndrome	CGATACTAGACCAAAACTATTGA	DNA	NGA
587779252	MSH6;g.47801003G>A	Lynch_syndrome	CGATACTAGACCAAAACTATTGA	DNA	NGA
587779252	MSH6;g.47801003G>A	Lynch_syndrome	GATACTAGACCAAAACTATTGAA	DNA	NAA
1114167724	MSH6;g.47801047G>T	Hereditary_cancer-predisposing_syndrome	TTCTTAAGCATTTATGAGATTAG	read-through	NAG
1114167724	MSH6;g.47801047G>T	Hereditary_cancer-predisposing_syndrome	TCTTAAGCATTTATGAGATTAGC	read-through	NGC
267608059	MSH6;g.47801050G>T	Lynch_syndrome	CTCCGTTATTCAGCATTTATGAG	read-through	NAG
267608059	MSH6;g.47801050G>T	Lynch_syndrome	ATAACGGAGGGATGTATCATTGA	read-through	NGA
267608059	MSH6;g.47801050G>T	Lynch_syndrome	TCCGTTATTCAGCATTTATGAGA	read-through	NGA
267608059	MSH6;g.47801050G>T	Lynch_syndrome	TCCGTTATTCAGCATTTATGAGA	read-through	NGA
876660853	MSH6;g.47801066C>G,NC_000002.12:g.47801066C>T	not_provided	TATGATTGAAGGACTGCATGCGG	read-through	NGG
876660853	MSH6;g.47801066C>G,NC_000002.12:g.47801066C>T	not_provided	TGTATGATTGAAGGACTGCATGC	read-through	NGC
1114167707	MSH6;g.47801071A>T	Hereditary_cancer-predisposing_syndrome	CATTGTAGGACTGCATGCGGCGA	read-through	NGA
1114167707	MSH6;g.47801071A>T	Hereditary_cancer-predisposing_syndrome	CCTACAATGATACATCCCTCCGT	read-through	NGT
1114167707	MSH6;g.47801071A>T	Hereditary_cancer-predisposing_syndrome	CATTGTAGGACTGCATGCGGCGA	read-through	NGA
63749999	MSH6;g.47801086C>T	Lynch_syndrome	CGGTGACTGTTCTATAACTTTGA	read-through	NGA
63749999	MSH6;g.47801086C>T	Lynch_syndrome	CGGTGACTGTTCTATAACTTTGA	read-through	NGA
63749999	MSH6;g.47801086C>T	Lynch_syndrome	AGTCACCGCATGCAGTCCTTCAA	DNA	NAA
1064794302	MSH6;g.47801123G>A	not_provided	AGGACTAGCAGTCTGCTGTAGAG	DNA	NAG
1064794302	MSH6;g.47801123G>A	not_provided	AAGGACTAGCAGTCTGCTGTAGA	DNA	NGA
1064794302	MSH6;g.47801123G>A	not_provided	GGACTAGCAGTCTGCTGTAGAGT	DNA	NGT
1064794302	MSH6;g.47801123G>A	not_provided	AAGGACTAGCAGTCTGCTGTAGA	DNA	NGA
200492211	MSH6;g.47801125C>G,NC_000002.12:g.47801125C>T	Lynch_syndrome,not_provided	ACTGGTAGTCTGCTGTAGAGTGT	read-through	NGT
63749843	MSH6;g.47803449C>A,NC_000002.12:g.47803449C>T	Hereditary_cancer-predisposing_syndrome,Lynch_syndrome	CCCCTCAACTATAGTTAGCCAGG	DNA	NGG
63749843	MSH6;g.47803449C>A,NC_000002.12:g.47803449C>T	Hereditary_cancer-predisposing_syndrome,Lynch_syndrome	CCCCCTCAACTATAGTTAGCCAG	DNA	NAG
63749843	MSH6;g.47803449C>A,NC_000002.12:g.47803449C>T	Hereditary_cancer-predisposing_syndrome,Lynch_syndrome	CCCTCAACTATAGTTAGCCAGGC	DNA	NGC
63749843	MSH6;g.47803449C>A,NC_000002.12:g.47803449C>T	Hereditary_cancer-predisposing_syndrome,Lynch_syndrome	TTGAGGGGGTGATGGTCCTATGT	read-through	NGT
267608084	MSH6;g.47803602G>A,NC_000002.12:g.47803602G>T	Hereditary_cancer-predisposing_syndrome,Lynch_syndrome	GAGTAAGAGGAGCAGGAAAATGG	read-through	NGG
267608084	MSH6;g.47803602G>A,NC_000002.12:g.47803602G>T	Hereditary_cancer-predisposing_syndrome,Lynch_syndrome	TCCTCTTACTCACAGCCTATTAG	read-through	NAG
267608084	MSH6;g.47803602G>A,NC_000002.12:g.47803602G>T	Hereditary_cancer-predisposing_syndrome,Lynch_syndrome	CCTCTTACTCACAGCCTATTAGA	read-through	NGA
267608084	MSH6;g.47803602G>A,NC_000002.12:g.47803602G>T	Hereditary_cancer-predisposing_syndrome,Lynch_syndrome	AGTAAGAGGAGCAGGAAAATGGC	read-through	NGC
267608084	MSH6;g.47803602G>A,NC_000002.12:g.47803602G>T	Hereditary_cancer-predisposing_syndrome,Lynch_syndrome	CCTCTTACTCACAGCCTATTAGA	read-through	NGA
267608084	MSH6;g.47803602G>A,NC_000002.12:g.47803602G>T	Hereditary_cancer-predisposing_syndrome,Lynch_syndrome	CTCTTACTCACAGCCTATTAGAA	read-through	NAA
1114167793	MSH6;g.47803605G>T	Hereditary_cancer-predisposing_syndrome	GAGGAATAGGAGCAGGAAAATGG	read-through	NGG
1114167793	MSH6;g.47803605G>T	Hereditary_cancer-predisposing_syndrome	TCCTATTCCTCACAGCCTATTAG	read-through	NAG
1114167793	MSH6;g.47803605G>T	Hereditary_cancer-predisposing_syndrome	CCTATTCCTCACAGCCTATTAGA	read-through	NGA
1114167793	MSH6;g.47803605G>T	Hereditary_cancer-predisposing_syndrome	AGGAATAGGAGCAGGAAAATGGC	read-through	NGC
1114167793	MSH6;g.47803605G>T	Hereditary_cancer-predisposing_syndrome	GAATAGGAGCAGGAAAATGGCAA	read-through	NAA
267608086	MSH6;g.47803614G>T	Lynch_syndrome	AGTAAAATGGCAAAGCCTATTGT	read-through	NGT
63750356	MSH6;g.47803683C>T	Lynch_syndrome	AGATAGGTAACTGATTCTTAAAG	read-through	NAG
63750356	MSH6;g.47803683C>T	Lynch_syndrome	GTTACCTATCTCATAAGCGTAGA	DNA	NGA
63750356	MSH6;g.47803683C>T	Lynch_syndrome	GATAGGTAACTGATTCTTAAAGT	read-through	NGT
63750356	MSH6;g.47803683C>T	Lynch_syndrome	GTTACCTATCTCATAAGCGTAGA	DNA	NGA
63750356	MSH6;g.47803683C>T	Lynch_syndrome	TGAGATAGGTAACTGATTCTTAA	read-through	NAA
587779267	MSH6;g.47804958G>T	Lynch_syndrome	TTAAGTGTGCAGGCTCACACCAA	read-through	NAA
587779267	MSH6;g.47804958G>T	Lynch_syndrome	ACACTTAAGCAGGGACGTAACAA	read-through	NAA
766905993	MSH6;g.47805010C>G	Hereditary_cancer-predisposing_syndrome	GCCTGAGACAGAATAATGTCAGG	read-through	NGG
766905993	MSH6;g.47805010C>G	Hereditary_cancer-predisposing_syndrome	TGCCTGAGACAGAATAATGTCAG	read-through	NAG
766905993	MSH6;g.47805010C>G	Hereditary_cancer-predisposing_syndrome	CCTGAGACAGAATAATGTCAGGT	read-through	NGT
766905993	MSH6;g.47805010C>G	Hereditary_cancer-predisposing_syndrome	CTGTCTCAGGCACCAAGTCTAGT	read-through	NGT
766905993	MSH6;g.47805010C>G	Hereditary_cancer-predisposing_syndrome	TCTCAGGCACCAAGTCTAGTAAA	read-through	NAA
63751058	MSH6;g.47806325T>G	Lynch_syndrome	ACTAATCTTCTACTAATGAATGG	read-through	NGG
63751058	MSH6;g.47806325T>G	Lynch_syndrome	TGAGACTAATCTTCTACTAATGA	read-through	NGA
63751058	MSH6;g.47806325T>G	Lynch_syndrome	GAAGATTAGTCTCAAAATGTTGC	read-through	NGC
63751058	MSH6;g.47806325T>G	Lynch_syndrome	GATTAGTCTCAAAATGTTGCTGT	read-through	NGT
63751058	MSH6;g.47806325T>G	Lynch_syndrome	TGAGACTAATCTTCTACTAATGA	read-through	NGA
63751058	MSH6;g.47806325T>G	Lynch_syndrome	GAGACTAATCTTCTACTAATGAA	read-through	NAA
63750554	MSH6;g.47806329C>G,NC_000002.12:g.47806329C>T	Lynch_syndrome	TTAAAATGTTGCTGTGCGCCTAG	read-through	NAG
63750554	MSH6;g.47806329C>G,NC_000002.12:g.47806329C>T	Lynch_syndrome	ATTCTTAAAATGTTGCTGTGCGC	read-through	NGC
63750554	MSH6;g.47806329C>G,NC_000002.12:g.47806329C>T	Lynch_syndrome	TTTTAAGAATAATCTTCTACTAA	DNA	NAA
1060502937	FBXO11;g.47806623A>T	Lynch_syndrome	AGTAGATGAATCAGTCACTACGA	read-through	NGA
1060502937	FBXO11;g.47806623A>T	Lynch_syndrome	TTCATCTACTCAAATTCTCTTGC	read-through	NGC
267608094	FBXO11;g.47806641C>T	Lynch_syndrome	AGTCACTATGATTATTTCGGTAA	read-through	NAA
863225420	FBXO11;g.47806805C>G	not_provided	CAGTTCACCTTTCACTAGCCAGG	read-through	NGG
863225420	FBXO11;g.47806805C>G	not_provided	AAGGTGAACTGTAGATGCTGAAG	read-through	NAG
863225420	FBXO11;g.47806805C>G	not_provided	ACAGTTCACCTTTCACTAGCCAG	read-through	NAG
863225420	FBXO11;g.47806805C>G	not_provided	AGGTGAACTGTAGATGCTGAAGC	read-through	NGC
863225420	FBXO11;g.47806805C>G	not_provided	AGTTCACCTTTCACTAGCCAGGC	read-through	NGC
863225420	FBXO11;g.47806805C>G	not_provided	GAAAGGTGAACTGTAGATGCTGA	read-through	NGA
863225420	FBXO11;g.47806805C>G	not_provided	AAAGGTGAACTGTAGATGCTGAA	read-through	NAA
863225420	FBXO11;g.47806805C>G	not_provided	TTCACCTTTCACTAGCCAGGCAA	read-through	NAA
121912524	STON1-GTF2A1L;g.48688137G>A	Leydig_cell_agenesis	AGTTTGAAACCCAGAATTAATGG	read-through	NGG
121912524	STON1-GTF2A1L;g.48688137G>A	Leydig_cell_agenesis	GTTTGAAACCCAGAATTAATGGC	read-through	NGC
121912523	STON1-GTF2A1L;g.48688162G>T	Leydig_cell_agenesis	ATCAAGCACAAATTATGAAGAAG	read-through	NAG
121912523	STON1-GTF2A1L;g.48688162G>T	Leydig_cell_agenesis	GTATCAAGCACAAATTATGAAGA	read-through	NGA
121912523	STON1-GTF2A1L;g.48688162G>T	Leydig_cell_agenesis	GTATCAAGCACAAATTATGAAGA	read-through	NGA
121912523	STON1-GTF2A1L;g.48688162G>T	Leydig_cell_agenesis	TATCAAGCACAAATTATGAAGAA	read-through	NAA
267606922	NRXN1;g.50496039G>C	Pitt-Hopkins-like_syndrome_2	TATTTCAGCTTCCTTTGATGAGG	read-through	NGG
267606922	NRXN1;g.50496039G>C	Pitt-Hopkins-like_syndrome_2	TTATTTCAGCTTCCTTTGATGAG	read-through	NAG
267606922	NRXN1;g.50496039G>C	Pitt-Hopkins-like_syndrome_2	AGCTGAAATAAACCTCTCAATGA	read-through	NGA
267606922	NRXN1;g.50496039G>C	Pitt-Hopkins-like_syndrome_2	ATTTCAGCTTCCTTTGATGAGGT	read-through	NGT
267606922	NRXN1;g.50496039G>C	Pitt-Hopkins-like_syndrome_2	AGCTGAAATAAACCTCTCAATGA	read-through	NGA
267606922	NRXN1;g.50496039G>C	Pitt-Hopkins-like_syndrome_2	TTTATTTCAGCTTCCTTTGATGA	read-through	NGA
1057524042	BCL11A;g.60546093G>T	not_provided	TTAACCAATCGAGATGAAAAAAG	read-through	NAG
1057524042	BCL11A;g.60546093G>T	not_provided	CCCCTTAACCAATCGAGATGAAA	read-through	NAA
886037868	BCL11A;g.60546202G>A	IDNAellectual_developmeDNAal_disorder_with_persistence_of_fetal_hemoglobin	GTGCTAGATGAACTTCCCATTGG	read-through	NGG
886037868	BCL11A;g.60546202G>A	IDNAellectual_developmeDNAal_disorder_with_persistence_of_fetal_hemoglobin	TCTAGCACTGCCCACAGGTGAGG	read-through	NGG
886037868	BCL11A;g.60546202G>A	IDNAellectual_developmeDNAal_disorder_with_persistence_of_fetal_hemoglobin	ATCTAGCACTGCCCACAGGTGAG	read-through	NAG
886037868	BCL11A;g.60546202G>A	IDNAellectual_developmeDNAal_disorder_with_persistence_of_fetal_hemoglobin	CATCTAGCACTGCCCACAGGTGA	read-through	NGA
886037868	BCL11A;g.60546202G>A	IDNAellectual_developmeDNAal_disorder_with_persistence_of_fetal_hemoglobin	TTCATCTAGCACTGCCCACAGGT	read-through	NGT
886037868	BCL11A;g.60546202G>A	IDNAellectual_developmeDNAal_disorder_with_persistence_of_fetal_hemoglobin	CATCTAGCACTGCCCACAGGTGA	read-through	NGA
104893661	PEX13;g.61032028G>A	Peroxisome_biogenesis_disorder_11A	TGGTCAAGATTTTGCTGAGGTAG	read-through	NAG
104893661	PEX13;g.61032028G>A	Peroxisome_biogenesis_disorder_11A	GGTCAAGATTTTGCTGAGGTAGC	read-through	NGC
104893661	PEX13;g.61032028G>A	Peroxisome_biogenesis_disorder_11A	ATTGGTCAAGATTTTGCTGAGGT	read-through	NGT
267606793	FAM161A;g.61836075G>A	Retinitis_pigmeDNAosa_28	CCAATGAGAACTAGAAGAAAGAG	read-through	NAG
267606793	FAM161A;g.61836075G>A	Retinitis_pigmeDNAosa_28	ACCAATGAGAACTAGAAGAAAGA	read-through	NGA
267606793	FAM161A;g.61836075G>A	Retinitis_pigmeDNAosa_28		read-through	NGA
267606793	FAM161A;g.61836075G>A	Retinitis_pigmeDNAosa_28	AATGAGAACTAGAAGAAAGAGAA	read-through	NAA
267606794	FAM161A;g.61840319G>A	Retinitis_pigmeDNAosa_28	ATGAAAAGAATGGGTGCCCACAA	read-through	NAA
397514701	ADNAXR1;g.69044779C>T	OdoDNAotrichomelic_syndrome	CTCAGGTGGAGAAAACAATAAAG	DNA	NAG
397514701	ADNAXR1;g.69044779C>T	OdoDNAotrichomelic_syndrome	CACCTGAGGAACAACCTTAATGA	read-through	NGA
397514701	ADNAXR1;g.69044779C>T	OdoDNAotrichomelic_syndrome	CACCTGAGGAACAACCTTAATGA	read-through	NGA
397514701	ADNAXR1;g.69044779C>T	OdoDNAotrichomelic_syndrome	ACCTGAGGAACAACCTTAATGAA	read-through	NAA
397514701	ADNAXR1;g.69044779C>T	OdoDNAotrichomelic_syndrome	CCTCAGGTGGAGAAAACAATAAA	DNA	NAA
397514700	ADNAXR1;g.69075602C>T	OdoDNAotrichomelic_syndrome	ATCTCAAGACCTATTAGCCTGGG	DNA	NGG
397514700	ADNAXR1;g.69075602C>T	OdoDNAotrichomelic_syndrome	TCTCAAGACCTATTAGCCTGGGA	DNA	NGA
397514700	ADNAXR1;g.69075602C>T	OdoDNAotrichomelic_syndrome	TCTTGAGATCTTGGTGCAATTGT	read-through	NGT
397514700	ADNAXR1;g.69075602C>T	OdoDNAotrichomelic_syndrome	TCTCAAGACCTATTAGCCTGGGA	DNA	NGA
397514700	ADNAXR1;g.69075602C>T	OdoDNAotrichomelic_syndrome	CTCAAGACCTATTAGCCTGGGAA	DNA	NAA
690016537	FAM136A;g.70300842G>A	Ménière's_disease	GTTCTAGGTGAGAAATATCCTAG	read-through	NAG
690016537	FAM136A;g.70300842G>A	Ménière's_disease	TTCTAGGTGAGAAATATCCTAGA	read-through	NGA
690016537	FAM136A;g.70300842G>A	Ménière's_disease	TTCTAGGTGAGAAATATCCTAGA	read-through	NGA
121964879	ATP6V1B1;g.70936045C>T	Renal_tubular_acidosis\x2c_distal\x2c_with_progressive_deafness	TTCAGGTGACCGCCTGCATGTGT	DNA	NGT
138436961	MCEE;g.71110074G>A	Methylmalonyl-CoA_epimerase_deficiency	GATCAGCAGTCTAAGTGAAGAGG	read-through	NGG
138436961	MCEE;g.71110074G>A	Methylmalonyl-CoA_epimerase_deficiency	AGATCAGCAGTCTAAGTGAAGAG	read-through	NAG
138436961	MCEE;g.71110074G>A	Methylmalonyl-CoA_epimerase_deficiency	AAGATCAGCAGTCTAAGTGAAGA	read-through	NGA
138436961	MCEE;g.71110074G>A	Methylmalonyl-CoA_epimerase_deficiency	ATCAGCAGTCTAAGTGAAGAGGT	read-through	NGT
138436961	MCEE;g.71110074G>A	Methylmalonyl-CoA_epimerase_deficiency	AAGATCAGCAGTCTAAGTGAAGA	read-through	NGA
138436961	MCEE;g.71110074G>A	Methylmalonyl-CoA_epimerase_deficiency	CTGCTGATCTTCTTTTTTTTCAA	read-through	NAA
111033538	MCEE;g.71124445G>A	Methylmalonyl-CoA_epimerase_deficiency	TTGACTCAACCATGTAGCCATAG	read-through	NAG
111033538	MCEE;g.71124445G>A	Methylmalonyl-CoA_epimerase_deficiency	GAGTCAACCCAGGTTCCACACAG	read-through	NAG
111033538	MCEE;g.71124445G>A	Methylmalonyl-CoA_epimerase_deficiency	AGTCAACCCAGGTTCCACACAGA	read-through	NGA
111033538	MCEE;g.71124445G>A	Methylmalonyl-CoA_epimerase_deficiency	AGTCAACCCAGGTTCCACACAGA	read-through	NGA
111033538	MCEE;g.71124445G>A	Methylmalonyl-CoA_epimerase_deficiency	GTCAACCCAGGTTCCACACAGAA	read-through	NAA
886042641	DYSF;g.71481890G>A	Limb-girdle_muscular_dystrophy\x2c_type_2B	GGTCTCATTCAAATCCCTGGAAG	read-through	NAG
886042641	DYSF;g.71481890G>A	Limb-girdle_muscular_dystrophy\x2c_type_2B	GTCTCATTCAAATCCCTGGAAGA	read-through	NGA
886042641	DYSF;g.71481890G>A	Limb-girdle_muscular_dystrophy\x2c_type_2B	GTCTCATTCAAATCCCTGGAAGA	read-through	NGA
886042641	DYSF;g.71481890G>A	Limb-girdle_muscular_dystrophy\x2c_type_2B	CTCATTCAAATCCCTGGAAGAAA	read-through	NAA
794727636	DYSF;g.71503242C>T	Miyoshi_muscular_dystrophy_1	ACCTCTCAGAGTGGGACCTTGGC	DNA	NGC
746315830	DYSF;g.71503308C>T	not_provided	GCTACTTCTTGGTGTCCAGCAGG	DNA	NGG
746315830	DYSF;g.71503308C>T	not_provided	AAGAAGTAGCCCACAGGGGTAAG	read-through	NAG
746315830	DYSF;g.71503308C>T	not_provided	GGCTACTTCTTGGTGTCCAGCAG	DNA	NAG
746315830	DYSF;g.71503308C>T	not_provided	AAGTAGCCCACAGGGGTAAGTGC	read-through	NGC
746315830	DYSF;g.71503308C>T	not_provided	TGGGCTACTTCTTGGTGTCCAGC	DNA	NGC
746315830	DYSF;g.71503308C>T	not_provided	AGAAGTAGCCCACAGGGGTAAGT	read-through	NGT
373585652	DYSF;g.71513868C>T	not_provided	TTCACTTTCTTTTGATCCCGGGG	DNA	NGG
373585652	DYSF;g.71513868C>T	not_provided	AAGTGAAGTGCGCCTACATCTAG	read-through	NAG
373585652	DYSF;g.71513868C>T	not_provided	AGTGAAGTGCGCCTACATCTAGA	read-through	NGA
373585652	DYSF;g.71513868C>T	not_provided	AGTGAAGTGCGCCTACATCTAGA	read-through	NGA
373585652	DYSF;g.71513868C>T	not_provided	GTGAAGTGCGCCTACATCTAGAA	read-through	NAA
794727851	DYSF;g.71515749G>T	Limb-girdle_muscular_dystrophy\x2c_type_2B	TTCAATTAGGTGGGAGACATGGG	read-through	NGG
794727851	DYSF;g.71515749G>T	Limb-girdle_muscular_dystrophy\x2c_type_2B	CAATTAGGTGGGAGACATGGGGC	read-through	NGC
794727851	DYSF;g.71515749G>T	Limb-girdle_muscular_dystrophy\x2c_type_2B	CACCTAATTGAAGAGTGGGCTGT	read-through	NGT
758180890	DYSF;g.71526295C>T	not_provided	CCTCACAGGGCTACGCCTGTGGG	DNA	NGG
758180890	DYSF;g.71526295C>T	not_provided	GTGAGGAGCCCACTTCTGCCTGA	read-through	NGA
758180890	DYSF;g.71526295C>T	not_provided	CCCTGTGAGGAGCCCACTTCTGC	read-through	NGC
758180890	DYSF;g.71526295C>T	not_provided	CTCACAGGGCTACGCCTGTGGGC	DNA	NGC
758180890	DYSF;g.71526295C>T	not_provided	GCTCCTCACAGGGCTACGCCTGT	DNA	NGT
1131691651	DYSF;g.71526343C>T	not_provided	TCTACGGCAAGTCCTCGGCCCGG	DNA	NGG
1131691651	DYSF;g.71526343C>T	not_provided	TTGCCGTAGAGTGCGTGGGGCGC	read-through	NGC
1131691651	DYSF;g.71526343C>T	not_provided	GCACTCTACGGCAAGTCCTCGGC	DNA	NGC
202044973	DYSF;g.71535282C>A	not_provided	TCTCACATGGAGGGAAACTGAGG	read-through	NGG
202044973	DYSF;g.71535282C>A	not_provided	TTCTCACATGGAGGGAAACTGAG	read-through	NAG
202044973	DYSF;g.71535282C>A	not_provided	CTCACATGGAGGGAAACTGAGGA	read-through	NGA
202044973	DYSF;g.71535282C>A	not_provided	TGTGAGAAAAAATGAGGATTCGT	read-through	NGT
202044973	DYSF;g.71535282C>A	not_provided	TTTCTCACATGGAGGGAAACTGA	read-through	NGA
886042633	DYSF;g.71551676C>T	Limb-girdle_muscular_dystrophy\x2c_type_2B	TTCTATTCACTGTGCTCCACCAG	DNA	NAG
886042633	DYSF;g.71551676C>T	Limb-girdle_muscular_dystrophy\x2c_type_2B	TCTATTCACTGTGCTCCACCAGC	DNA	NGC
121908953	DYSF;g.71553071C>T	Miyoshi_muscular_dystrophy_1	CCTACAGCATGGTGGCTGAGTAG	DNA	NAG
121908953	DYSF;g.71553071C>T	Miyoshi_muscular_dystrophy_1	ACATCCTACAGCATGGTGGCTGA	DNA	NGA
121908953	DYSF;g.71553071C>T	Miyoshi_muscular_dystrophy_1	ATGCTGTAGGATGTGGATGATGC	read-through	NGC
121908953	DYSF;g.71553071C>T	Miyoshi_muscular_dystrophy_1	ATCCTACAGCATGGTGGCTGAGT	DNA	NGT
121908953	DYSF;g.71553071C>T	Miyoshi_muscular_dystrophy_1	ACATCCTACAGCATGGTGGCTGA	DNA	NGA
746873768	DYSF;g.71553092C>T	Limb-girdle_muscular_dystrophy\x2c_type_2B	ATCTAGTTTGAGGTCAGCATCGG	read-through	NGG
794727343	DYSF;g.71553832G>A	Limb-girdle_muscular_dystrophy\x2c_type_2B	CTGAGGTAACGTGAAACCTGTGG	DNA	NGG
794727343	DYSF;g.71553832G>A	Limb-girdle_muscular_dystrophy\x2c_type_2B	CTCAGGGTAGGTAGTAGTAGTGG	read-through	NGG
794727343	DYSF;g.71553832G>A	Limb-girdle_muscular_dystrophy\x2c_type_2B	TACCTCAGGGTAGGTAGTAGTAG	read-through	NAG
794727343	DYSF;g.71553832G>A	Limb-girdle_muscular_dystrophy\x2c_type_2B	CCCTGAGGTAACGTGAAACCTGT	DNA	NGT
794727343	DYSF;g.71553832G>A	Limb-girdle_muscular_dystrophy\x2c_type_2B	ACCTCAGGGTAGGTAGTAGTAGT	read-through	NGT
398123773	DYSF;g.71561900C>T	not_provided	CCGCCTACTCCAGAGCTGCAGGG	DNA	NGG
398123773	DYSF;g.71561900C>T	not_provided	GCCTACTCCAGAGCTGCAGGGAG	DNA	NAG
398123773	DYSF;g.71561900C>T	not_provided	CGCCTACTCCAGAGCTGCAGGGA	DNA	NGA
398123773	DYSF;g.71561900C>T	not_provided	CCTACTCCAGAGCTGCAGGGAGC	DNA	NGC
398123773	DYSF;g.71561900C>T	not_provided	CGCCTACTCCAGAGCTGCAGGGA	DNA	NGA
398123776	DYSF;g.71569878C>T	not_provided	GAGAACTAGACCCGGCTTCCCGG	read-through	NGG
398123776	DYSF;g.71569878C>T	not_provided	GAACTAGACCCGGCTTCCCGGAG	read-through	NAG
398123776	DYSF;g.71569878C>T	not_provided	AGAACTAGACCCGGCTTCCCGGA	read-through	NGA
398123776	DYSF;g.71569878C>T	not_provided	ACTAGACCCGGCTTCCCGGAGGC	read-through	NGC
398123776	DYSF;g.71569878C>T	not_provided	AGAACTAGACCCGGCTTCCCGGA	read-through	NGA
794727534	DYSF;g.71574253G>A	Limb-girdle_muscular_dystrophy\x2c_type_2B		DNA	NAG
794727534	DYSF;g.71574253G>A	Limb-girdle_muscular_dystrophy\x2c_type_2B		DNA	NGA
794727534	DYSF;g.71574253G>A	Limb-girdle_muscular_dystrophy\x2c_type_2B	AACTTCTAGCCAAAAAGAGAGGC	read-through	NGC
794727534	DYSF;g.71574253G>A	Limb-girdle_muscular_dystrophy\x2c_type_2B		DNA	NGT
794727534	DYSF;g.71574253G>A	Limb-girdle_muscular_dystrophy\x2c_type_2B	CTTCTAGCCAAAAAGAGAGGCGT	read-through	NGT
794727534	DYSF;g.71574253G>A	Limb-girdle_muscular_dystrophy\x2c_type_2B	TTTGGCTAGAAGTTCCACCTCGA	DNA	NGA
886042091	DYSF;g.71590246C>T	Limb-girdle_muscular_dystrophy\x2c_type_2B	GCCTAGTACATGTAGCAGCGTAG	DNA	NAG
886042091	DYSF;g.71590246C>T	Limb-girdle_muscular_dystrophy\x2c_type_2B	CCTAGTACATGTAGCAGCGTAGA	DNA	NGA
886042091	DYSF;g.71590246C>T	Limb-girdle_muscular_dystrophy\x2c_type_2B	ATGTACTAGGCCCGGGACCTGGC	read-through	NGC
886042091	DYSF;g.71590246C>T	Limb-girdle_muscular_dystrophy\x2c_type_2B	GGGCCTAGTACATGTAGCAGCGT	DNA	NGT
727503911	DYSF;g.71600831C>T	not_provided	TCATCTAGAGAGAGAAGGTGAGG	read-through	NGG
727503911	DYSF;g.71600831C>T	not_provided	TCTCTAGATGAGCTCAAAAGAGG	DNA	NGG
727503911	DYSF;g.71600831C>T	not_provided	CTCATCTAGAGAGAGAAGGTGAG	read-through	NAG
727503911	DYSF;g.71600831C>T	not_provided	CTCTCTAGATGAGCTCAAAAGAG	DNA	NAG
727503911	DYSF;g.71600831C>T	not_provided	TCTCTCTAGATGAGCTCAAAAGA	DNA	NGA
727503911	DYSF;g.71600831C>T	not_provided	CATCTAGAGAGAGAAGGTGAGGC	read-through	NGC
727503911	DYSF;g.71600831C>T	not_provided	CTCTAGATGAGCTCAAAAGAGGC	DNA	NGC
727503911	DYSF;g.71600831C>T	not_provided	GCTCATCTAGAGAGAGAAGGTGA	read-through	NGA
727503911	DYSF;g.71600831C>T	not_provided	TCTCTCTAGATGAGCTCAAAAGA	DNA	NGA
886042095	DYSF;g.71611549C>T	Limb-girdle_muscular_dystrophy\x2c_type_2B	GGGGCTAGACGGTGCAGTCCTGT	read-through	NGT
769721856	DYSF;g.71612701C>T	Limb-girdle_muscular_dystrophy\x2c_type_2B	CGCTAGTTTGGCCGCCGGCCTGT	read-through	NGT
769721856	DYSF;g.71612701C>T	Limb-girdle_muscular_dystrophy\x2c_type_2B	GCCAAACTAGCGGTTATCGATGA	DNA	NGA
886043145	DYSF;g.71612772C>G	Miyoshi_muscular_dystrophy_1	CCGACTAGGGGTCACACAGGAAG	read-through	NAG
886043145	DYSF;g.71612772C>G	Miyoshi_muscular_dystrophy_1	CGACTAGGGGTCACACAGGAAGC	read-through	NGC
886043145	DYSF;g.71612772C>G	Miyoshi_muscular_dystrophy_1	CGCCGACTAGGGGTCACACAGGA	read-through	NGA
886043145	DYSF;g.71612772C>G	Miyoshi_muscular_dystrophy_1	GCCGACTAGGGGTCACACAGGAA	read-through	NAA
886044411	DYSF;g.71613408C>T	Limb-girdle_muscular_dystrophy\x2c_type_2B	CCTACCTAGATGGGGATGAGGGG	DNA	NGG
886044411	DYSF;g.71613408C>T	Limb-girdle_muscular_dystrophy\x2c_type_2B	CTACCTAGATGGGGATGAGGGGC	DNA	NGC
886042635	DYSF;g.71644013G>T	Miyoshi_muscular_dystrophy_1	ATAGGGTAGAGGGAAAAGTGCGG	read-through	NGG
886042635	DYSF;g.71644013G>T	Miyoshi_muscular_dystrophy_1	CCCTCTACCCTATGGAGGCAAAG	read-through	NAG
886042635	DYSF;g.71644013G>T	Miyoshi_muscular_dystrophy_1	CCTCTACCCTATGGAGGCAAAGA	read-through	NGA
886042635	DYSF;g.71644013G>T	Miyoshi_muscular_dystrophy_1	TAGGGTAGAGGGAAAAGTGCGGC	read-through	NGC
886042635	DYSF;g.71644013G>T	Miyoshi_muscular_dystrophy_1	CCTCTACCCTATGGAGGCAAAGA	read-through	NGA
886042635	DYSF;g.71644013G>T	Miyoshi_muscular_dystrophy_1	CTCTACCCTATGGAGGCAAAGAA	read-through	NAA
398123789	DYSF;g.71658995C>T	not_provided	ATGCTCAGACAATGTAGATACGG	DNA	NGG
398123789	DYSF;g.71658995C>T	not_provided	TTGTCTGAGCATTTGGCCTGCAG	read-through	NAG
398123789	DYSF;g.71658995C>T	not_provided	TGCTCAGACAATGTAGATACGGA	DNA	NGA
398123789	DYSF;g.71658995C>T	not_provided	TGTCTGAGCATTTGGCCTGCAGC	read-through	NGC
398123789	DYSF;g.71658995C>T	not_provided	TGCTCAGACAATGTAGATACGGA	DNA	NGA
398123790	DYSF;g.71664275G>T	not_provided	GCTAGAACATCCTGCAGGAGGGG	read-through	NGG
398123790	DYSF;g.71664275G>T	not_provided	TCAGCTAGAACATCCTGCAGGAG	read-through	NAG
398123790	DYSF;g.71664275G>T	not_provided	GTCAGCTAGAACATCCTGCAGGA	read-through	NGA
398123790	DYSF;g.71664275G>T	not_provided	GTTCTAGCTGACCTGCACTCTGC	read-through	NGC
398123790	DYSF;g.71664275G>T	not_provided	GTCAGCTAGAACATCCTGCAGGA	read-through	NGA
727503912	DYSF;g.71667441C>T	not_provided	TGCTAAAGCACATGCAGAGCCAG	DNA	NAG
727503912	DYSF;g.71667441C>T	not_provided	GCTAAAGCACATGCAGAGCCAGA	DNA	NGA
727503912	DYSF;g.71667441C>T	not_provided	TGCTGCTAAAGCACATGCAGAGC	DNA	NGC
727503912	DYSF;g.71667441C>T	not_provided	GTGCTTTAGCAGCAGGGCCTGGT	read-through	NGT
201592500	DYSF;g.71669179G>T	not_provided	TCTTCTACCCCGTGAGGCTCAGG	read-through	NGG
201592500	DYSF;g.71669179G>T	not_provided	ATCTTCTACCCCGTGAGGCTCAG	read-through	NAG
201592500	DYSF;g.71669179G>T	not_provided	CTTCTACCCCGTGAGGCTCAGGT	read-through	NGT
886043966	DYSF;g.71669608G>A	Limb-girdle_muscular_dystrophy\x2c_type_2B	TAGTTGAATGATTGGCTTTGAAG	DNA	NAG
886043966	DYSF;g.71669608G>A	Limb-girdle_muscular_dystrophy\x2c_type_2B	AGTTGAATGATTGGCTTTGAAGA	DNA	NGA
886043966	DYSF;g.71669608G>A	Limb-girdle_muscular_dystrophy\x2c_type_2B	ATCATTCAACTAGACATACATGT	read-through	NGT
886043966	DYSF;g.71669608G>A	Limb-girdle_muscular_dystrophy\x2c_type_2B	TCTAGTTGAATGATTGGCTTTGA	DNA	NGA
886043966	DYSF;g.71669608G>A	Limb-girdle_muscular_dystrophy\x2c_type_2B	CTAGTTGAATGATTGGCTTTGAA	DNA	NAA
398123795	DYSF;g.71669723C>T	not_provided	AGTAAGTCTGTACCATTGCCAAG	read-through	NAG
398123795	DYSF;g.71669723C>T	not_provided	AGACTTACTCAGCTGGCAGGTAG	DNA	NAG
398123795	DYSF;g.71669723C>T	not_provided	GTAAGTCTGTACCATTGCCAAGA	read-through	NGA
398123795	DYSF;g.71669723C>T	not_provided	GACTTACTCAGCTGGCAGGTAGT	DNA	NGT
398123795	DYSF;g.71669723C>T	not_provided	GAGTAAGTCTGTACCATTGCCAA	read-through	NAA
121908959	DYSF;g.71674242C>T	Miyoshi_muscular_dystrophy_1	CATGAGTGGTGTTCCAGATCTGG	read-through	NGG
1064794020	DYSF;g.71679173C>T	not_provided	TTTGAGTAGAAAACAGTGAAGGG	read-through	NGG
1064794020	DYSF;g.71679173C>T	not_provided	TTGAGTAGAAAACAGTGAAGGGC	read-through	NGC
1064794020	DYSF;g.71679173C>T	not_provided	TTCTACTCAAAAAGGGACACAAA	DNA	NAA
121917746	SPR;g.72888364C>T	Sepiapterin_reductase_deficiency	CCACTTAAGTGAACAACTACTGG	read-through	NGG
121917746	SPR;g.72888364C>T	Sepiapterin_reductase_deficiency	TCACTTAAGTGGAGTCACTCAGG	DNA	NGG
121917746	SPR;g.72888364C>T	Sepiapterin_reductase_deficiency	TTCACTTAAGTGGAGTCACTCAG	DNA	NAG
121917746	SPR;g.72888364C>T	Sepiapterin_reductase_deficiency	ACTTAAGTGAACAACTACTGGGC	read-through	NGC
121917746	SPR;g.72888364C>T	Sepiapterin_reductase_deficiency	CACTTAAGTGGAGTCACTCAGGT	DNA	NGT
146349901	SPR;g.72888378C>G,NC_000002.12:g.72888378C>T	not_provided,Dystonia\x2c_dopa-responsive	CCACTAGTTGTTCACTTGAGTGG	read-through	NGG
146349901	SPR;g.72888378C>G,NC_000002.12:g.72888378C>T	not_provided,Dystonia\x2c_dopa-responsive	ACTAGTTGTTCACTTGAGTGGAG	read-through	NAG
146349901	SPR;g.72888378C>G,NC_000002.12:g.72888378C>T	not_provided,Dystonia\x2c_dopa-responsive	CAACTAGTGGGCACTGAACTTGA	read-through	NGA
146349901	SPR;g.72888378C>G,NC_000002.12:g.72888378C>T	not_provided,Dystonia\x2c_dopa-responsive	CACTAGTTGTTCACTTGAGTGGA	read-through	NGA
146349901	SPR;g.72888378C>G,NC_000002.12:g.72888378C>T	not_provided,Dystonia\x2c_dopa-responsive	GCCCACTAGTTGTTCACTTGAGT	read-through	NGT
146349901	SPR;g.72888378C>G,NC_000002.12:g.72888378C>T	not_provided,Dystonia\x2c_dopa-responsive	CAACTAGTGGGCACTGAACTTGA	read-through	NGA
146349901	SPR;g.72888378C>G,NC_000002.12:g.72888378C>T	not_provided,Dystonia\x2c_dopa-responsive	CACTAGTTGTTCACTTGAGTGGA	read-through	NGA
779204655	SPR;g.72891406C>T	not_provided	TTTTCACATGTCTGGGTCCACGG	DNA	NGG
779204655	SPR;g.72891406C>T	not_provided	ACATGTGAAAAGGGCTGCAGGAG	read-through	NAG
779204655	SPR;g.72891406C>T	not_provided	TTCACATGTCTGGGTCCACGGAG	DNA	NAG
779204655	SPR;g.72891406C>T	not_provided	GTGAAAAGGGCTGCAGGAGCTGA	read-through	NGA
779204655	SPR;g.72891406C>T	not_provided	TTTCACATGTCTGGGTCCACGGA	DNA	NGA
779204655	SPR;g.72891406C>T	not_provided	CATGTGAAAAGGGCTGCAGGAGC	read-through	NGC
779204655	SPR;g.72891406C>T	not_provided	GACATGTGAAAAGGGCTGCAGGA	read-through	NGA
779204655	SPR;g.72891406C>T	not_provided	TTTCACATGTCTGGGTCCACGGA	DNA	NGA
121917747	SPR;g.72891502A>T	Sepiapterin_reductase_deficiency	GTTCTAGTCTGGAGCCCACGTGG	read-through	NGG
121917747	SPR;g.72891502A>T	Sepiapterin_reductase_deficiency	GACTAGAACTCGTCCTTTTCCAG	read-through	NAG
121917747	SPR;g.72891502A>T	Sepiapterin_reductase_deficiency	TTCTAGTCTGGAGCCCACGTGGA	read-through	NGA
121917747	SPR;g.72891502A>T	Sepiapterin_reductase_deficiency	GAGTTCTAGTCTGGAGCCCACGT	read-through	NGT
121917747	SPR;g.72891502A>T	Sepiapterin_reductase_deficiency	ACTAGAACTCGTCCTTTTCCAGT	read-through	NGT
121917747	SPR;g.72891502A>T	Sepiapterin_reductase_deficiency	TTCTAGTCTGGAGCCCACGTGGA	read-through	NGA
398122995	ALMS1;g.73448424C>T	not_provided	TCTTGTTAGTAAAAAGTACCAGG	DNA	NGG
398122995	ALMS1;g.73448424C>T	not_provided	TTTACTAACAAGAGTTACCAGAG	read-through	NAG
398122995	ALMS1;g.73448424C>T	not_provided	TTACTAACAAGAGTTACCAGAGA	read-through	NGA
398122995	ALMS1;g.73448424C>T	not_provided	CTTGTTAGTAAAAAGTACCAGGC	DNA	NGC
398122995	ALMS1;g.73448424C>T	not_provided	ACTAACAAGAGTTACCAGAGAGT	read-through	NGT
398122995	ALMS1;g.73448424C>T	not_provided	TTTTACTAACAAGAGTTACCAGA	read-through	NGA
539612316	ALMS1;g.73449346T>A	Alstrom_syndrome	GTATAGGCTGCCCAGAAGACTGG	read-through	NGG
539612316	ALMS1;g.73449346T>A	Alstrom_syndrome	GCAGCCTATACAGAAACAGCTGA	read-through	NGA
539612316	ALMS1;g.73449346T>A	Alstrom_syndrome	TTCTGTATAGGCTGCCCAGAAGA	read-through	NGA
539612316	ALMS1;g.73449346T>A	Alstrom_syndrome	GCAGCCTATACAGAAACAGCTGA	read-through	NGA
539612316	ALMS1;g.73449346T>A	Alstrom_syndrome	AGCCTATACAGAAACAGCTGAAA	read-through	NAA
769219669	ALMS1;g.73450426C>A	Alstrom_syndrome	CAACTACTGTTGGTAGAAAATGC	read-through	NGC
772136379	ALMS1;g.73451669T>G	Alstrom_syndrome	TCTCTATGAGTATAAACTAGAGG	read-through	NGG
772136379	ALMS1;g.73451669T>G	Alstrom_syndrome	CTCTCTATGAGTATAAACTAGAG	read-through	NAG
772136379	ALMS1;g.73451669T>G	Alstrom_syndrome	CTCTATGAGTATAAACTAGAGGA	read-through	NGA
772136379	ALMS1;g.73451669T>G	Alstrom_syndrome	TCATAGAGAGAGAAGCCCATTGT	read-through	NGT
772136379	ALMS1;g.73451669T>G	Alstrom_syndrome	CTCTATGAGTATAAACTAGAGGA	read-through	NGA
769440001	ALMS1;g.73452114C>T	Alstrom_syndrome	CCTACTCATAAGAAATGACAGAG	DNA	NAG
769440001	ALMS1;g.73452114C>T	Alstrom_syndrome	TCCTACTCATAAGAAATGACAGA	DNA	NGA
769440001	ALMS1;g.73452114C>T	Alstrom_syndrome	TCCTACTCATAAGAAATGACAGA	DNA	NGA
770558150	ALMS1;g.73452960C>T	Alstrom_syndrome	TCTCAATGTGAAAAGGAACTAGG	DNA	NGG
770558150	ALMS1;g.73452960C>T	Alstrom_syndrome	CTCTCAATGTGAAAAGGAACTAG	DNA	NAG
770558150	ALMS1;g.73452960C>T	Alstrom_syndrome	CTCAATGTGAAAAGGAACTAGGA	DNA	NGA
1060500039	ALMS1;g.73453771C>A	Alstrom_syndrome	ACTTTAATCACTTTTTATGACAG	read-through	NAG
1060500039	ALMS1;g.73453771C>A	Alstrom_syndrome	ATAAAAAGTGATTAAAGTAGTGA	read-through	NGA
1060500039	ALMS1;g.73453771C>A	Alstrom_syndrome	TCATAAAAAGTGATTAAAGTAGT	read-through	NGT
1060500039	ALMS1;g.73453771C>A	Alstrom_syndrome	CTTTAATCACTTTTTATGACAGT	read-through	NGT
1060500039	ALMS1;g.73453771C>A	Alstrom_syndrome	ATGATGACTGTCATAAAAAGTGA	read-through	NGA
1060500039	ALMS1;g.73453771C>A	Alstrom_syndrome	ACTACTTTAATCACTTTTTATGA	read-through	NGA
193919340	ALMS1;g.73490120C>T	Alstrom_syndrome	ATGTCAGTGAGATGAAAAAGTGA	DNA	NGA
193919340	ALMS1;g.73490120C>T	Alstrom_syndrome	GAATGTCAGTGAGATGAAAAAGT	DNA	NGT
193919340	ALMS1;g.73490120C>T	Alstrom_syndrome	ATGTCAGTGAGATGAAAAAGTGA	DNA	NGA
193919338	ALMS1;g.73490339C>T	Alstrom_syndrome	TGGCTTTACCTTCTACCTTCTGC	DNA	NGC
193919338	ALMS1;g.73490339C>T	Alstrom_syndrome	AGGTAAAGCCAAAAATTACCTGT	read-through	NGT
193919338	ALMS1;g.73490339C>T	Alstrom_syndrome	CTTTACCTTCTACCTTCTGCTAA	DNA	NAA
772624348	ALMS1;g.73572357C>T	Alstrom_syndrome	TATCTTAATCACTTGGTAGGTGT	DNA	NGT
772624348	ALMS1;g.73572357C>T	Alstrom_syndrome	AGTGATTAAGATATTTGCCATGA	read-through	NGA
772624348	ALMS1;g.73572357C>T	Alstrom_syndrome	GTGATTAAGATATTTGCCATGAA	read-through	NAA
397514576	ALMS1;g.73572819G>T	Alstrom_syndrome	TCATAAAGTACACATGATGATAG	read-through	NAG
397514576	ALMS1;g.73572819G>T	Alstrom_syndrome	GTACTTTATGAGACCTGGAGAGA	read-through	NGA
397514576	ALMS1;g.73572819G>T	Alstrom_syndrome	CATAAAGTACACATGATGATAGC	read-through	NGC
397514576	ALMS1;g.73572819G>T	Alstrom_syndrome	GTCTCATAAAGTACACATGATGA	read-through	NGA
397514576	ALMS1;g.73572819G>T	Alstrom_syndrome	GTACTTTATGAGACCTGGAGAGA	read-through	NGA
397514576	ALMS1;g.73572819G>T	Alstrom_syndrome	TACTTTATGAGACCTGGAGAGAA	read-through	NAA
193919339	ALMS1;g.73572866G>A	Alstrom_syndrome	AGGAATGAAGTGGTAGACAACAG	DNA	NAG
193919339	ALMS1;g.73572866G>A	Alstrom_syndrome	ATGAAGTGGTAGACAACAGCAGA	DNA	NGA
193919339	ALMS1;g.73572866G>A	Alstrom_syndrome	GGAATGAAGTGGTAGACAACAGC	DNA	NGC
193919339	ALMS1;g.73572866G>A	Alstrom_syndrome	CACTTCATTCCTTCACACTTCGT	read-through	NGT
367877017	ALMS1;g.73573081C>A,NC_000002.12:g.73573081C>T	not_provided,not_specified	TTCTTAGGATTGTCGGCCCTCAG	read-through	NAG
367877017	ALMS1;g.73573081C>A,NC_000002.12:g.73573081C>T	not_provided,not_specified	TCTTAGGATTGTCGGCCCTCAGA	read-through	NGA
367877017	ALMS1;g.73573081C>A,NC_000002.12:g.73573081C>T	not_provided,not_specified	TCTTAGGATTGTCGGCCCTCAGA	read-through	NGA
367877017	ALMS1;g.73573081C>A,NC_000002.12:g.73573081C>T	not_provided,not_specified	CCTAAGAAGTGTTGCTTATATAA	read-through	NAA
397509388	STAMBP;g.73847543C>T	Microcephaly-capillary_malformation_syndrome	AGAGTGACTGAAAATTGTACAGG	read-through	NGG
397509388	STAMBP;g.73847543C>T	Microcephaly-capillary_malformation_syndrome	GTCACTCTTTTTCTAGCTCCTGG	DNA	NGG
397509388	STAMBP;g.73847543C>T	Microcephaly-capillary_malformation_syndrome	AAGAGTGACTGAAAATTGTACAG	read-through	NAG
397509388	STAMBP;g.73847543C>T	Microcephaly-capillary_malformation_syndrome	GAGTGACTGAAAATTGTACAGGA	read-through	NGA
397509388	STAMBP;g.73847543C>T	Microcephaly-capillary_malformation_syndrome	GTGACTGAAAATTGTACAGGAGT	read-through	NGT
397509388	STAMBP;g.73847543C>T	Microcephaly-capillary_malformation_syndrome		read-through	NGA
397509390	STAMBP;g.73862254C>T	Microcephaly-capillary_malformation_syndrome	GCTCATCAAAGGTCTGTGATGGT	DNA	NGT
397509390	STAMBP;g.73862254C>T	Microcephaly-capillary_malformation_syndrome	CTTTGATGAGCGTTTGAGTCCAA	read-through	NAA
104893630	DGUOK;g.73946776C>T	Mitochondrial_DNA-depletion_syndrome_3\x2c_hepatocerebral	CATGATGGTCCTACACATTCCAG	read-through	NAG
104893630	DGUOK;g.73946776C>T	Mitochondrial_DNA-depletion_syndrome_3\x2c_hepatocerebral	ATGATGGTCCTACACATTCCAGA	read-through	NGA
863223948	DGUOK;g.73957191G>T	not_provided	ATCTATAGCAGCTGCATGGCCAA	read-through	NAA
863223948	DGUOK;g.73957191G>T	not_provided	CTGCTATAGATAGGCCAGCTCAA	read-through	NAA
1057520537	MOGS;g.74461988G>A	not_provided	GGCACCTGGACCTGTGATGTTGG	read-through	NGG
1057520537	MOGS;g.74461988G>A	not_provided	AACATCACAGGTCCAGGTGCCGC	read-through	NGC
1057520537	MOGS;g.74461988G>A	not_provided	CACCTGGACCTGTGATGTTGGGT	read-through	NGT
267607098	SUCLG1;g.84441330G>A	Mitochondrial_DNA_depletion_syndrome_9_(encephalomyopathic_with_methylmalonic_aciduria)	AGTAGGACATGGTACGAGTCAAG	read-through	NAG
267607098	SUCLG1;g.84441330G>A	Mitochondrial_DNA_depletion_syndrome_9_(encephalomyopathic_with_methylmalonic_aciduria)	GTCCTACTGGGGAATTCCTTCAG	read-through	NAG
267607098	SUCLG1;g.84441330G>A	Mitochondrial_DNA_depletion_syndrome_9_(encephalomyopathic_with_methylmalonic_aciduria)	CCCCAGTAGGACATGGTACGAGT	read-through	NGT
267607098	SUCLG1;g.84441330G>A	Mitochondrial_DNA_depletion_syndrome_9_(encephalomyopathic_with_methylmalonic_aciduria)	TCCTACTGGGGAATTCCTTCAGT	read-through	NGT
267607098	SUCLG1;g.84441330G>A	Mitochondrial_DNA_depletion_syndrome_9_(encephalomyopathic_with_methylmalonic_aciduria)	CAGTAGGACATGGTACGAGTCAA	read-through	NAA
121909680	GGCX;g.85553267G>A	PseudoxaDNAhoma_elasticum-like_disorder_with_multiple_coagulation_factor_deficiency	GCTACTCCAGGAGGTAGAGCAGG	read-through	NGG
121909680	GGCX;g.85553267G>A	PseudoxaDNAhoma_elasticum-like_disorder_with_multiple_coagulation_factor_deficiency	AGCTACTCCAGGAGGTAGAGCAG	read-through	NAG
121909680	GGCX;g.85553267G>A	PseudoxaDNAhoma_elasticum-like_disorder_with_multiple_coagulation_factor_deficiency	ATAGCTACTCCAGGAGGTAGAGC	read-through	NGC
121909680	GGCX;g.85553267G>A	PseudoxaDNAhoma_elasticum-like_disorder_with_multiple_coagulation_factor_deficiency	GAATAGCTACTCCAGGAGGTAGA	read-through	NGA
104893668	ST3GAL5;g.85844542G>A	Amish_infaDNAile_epilepsy_syndrome	ATGACTCTTCTTTTGGAAGCAGG	read-through	NGG
104893668	ST3GAL5;g.85844542G>A	Amish_infaDNAile_epilepsy_syndrome	AGTCATACCCAGAATGGCTAAGG	read-through	NGG
104893668	ST3GAL5;g.85844542G>A	Amish_infaDNAile_epilepsy_syndrome	GGGTATGACTCTTCTTTTGGAAG	read-through	NAG
104893668	ST3GAL5;g.85844542G>A	Amish_infaDNAile_epilepsy_syndrome	GAGTCATACCCAGAATGGCTAAG	read-through	NAG
104893668	ST3GAL5;g.85844542G>A	Amish_infaDNAile_epilepsy_syndrome	GTCATACCCAGAATGGCTAAGGA	read-through	NGA
104893668	ST3GAL5;g.85844542G>A	Amish_infaDNAile_epilepsy_syndrome	GGTATGACTCTTCTTTTGGAAGC	read-through	NGC
104893668	ST3GAL5;g.85844542G>A	Amish_infaDNAile_epilepsy_syndrome	AGAGTCATACCCAGAATGGCTAA	read-through	NAA
786204081	REEP1;g.86251959T>A	Spastic_paraplegia_31\x2c_autosomal_dominaDNA	CTTCCTAGGTACTGTGCTGGAAG	read-through	NAG
786204081	REEP1;g.86251959T>A	Spastic_paraplegia_31\x2c_autosomal_dominaDNA	TACCTAGGAAGCAGCCATCACAG	read-through	NAG
786204081	REEP1;g.86251959T>A	Spastic_paraplegia_31\x2c_autosomal_dominaDNA	ACCTAGGAAGCAGCCATCACAGC	read-through	NGC
786204081	REEP1;g.86251959T>A	Spastic_paraplegia_31\x2c_autosomal_dominaDNA	TTCCTAGGTACTGTGCTGGAAGT	read-through	NGT
786204081	REEP1;g.86251959T>A	Spastic_paraplegia_31\x2c_autosomal_dominaDNA	TGCTTCCTAGGTACTGTGCTGGA	read-through	NGA
786204081	REEP1;g.86251959T>A	Spastic_paraplegia_31\x2c_autosomal_dominaDNA	GCTTCCTAGGTACTGTGCTGGAA	read-through	NAA
1060503494	REEP1;g.86264034C>T	Spastic_paraplegia_31\x2c_autosomal_dominaDNA	ATCTATTTGACCTGTTGAAACAG	read-through	NAG
1060503494	REEP1;g.86264034C>T	Spastic_paraplegia_31\x2c_autosomal_dominaDNA	TCTATTTGACCTGTTGAAACAGA	read-through	NGA
1060503494	REEP1;g.86264034C>T	Spastic_paraplegia_31\x2c_autosomal_dominaDNA	GGTCAAATAGATGATGTACTGGA	read-through	NGA
1060503494	REEP1;g.86264034C>T	Spastic_paraplegia_31\x2c_autosomal_dominaDNA	ATCATCTATTTGACCTGTTGAAA	read-through	NAA
121908570	EIF2AK3;g.88590826C>A	Wolcott-Rallison_dysplasia	GAATGGTAGTACCAGGTACCTAA	read-through	NAA
121908830	TMEM127;g.96254050G>A	Pheochromocytoma\x2c_susceptibility_to	TGCTACTGCTGGGCCAAGATGAG	read-through	NAG
121908830	TMEM127;g.96254050G>A	Pheochromocytoma\x2c_susceptibility_to	CTGCTACTGCTGGGCCAAGATGA	read-through	NGA
121908830	TMEM127;g.96254050G>A	Pheochromocytoma\x2c_susceptibility_to	GCTACTGCTGGGCCAAGATGAGT	read-through	NGT
121908830	TMEM127;g.96254050G>A	Pheochromocytoma\x2c_susceptibility_to	CTGCTACTGCTGGGCCAAGATGA	read-through	NGA
80100937	CNNM4;g.96799065C>T	Cone-rod_dystrophy_amelogenesis_imperfecta	AACTAAGAGACCTCTGTAGGAGG	DNA	NGG
80100937	CNNM4;g.96799065C>T	Cone-rod_dystrophy_amelogenesis_imperfecta	AAACTAAGAGACCTCTGTAGGAG	DNA	NAG
80100937	CNNM4;g.96799065C>T	Cone-rod_dystrophy_amelogenesis_imperfecta	CTCTTAGTTTAGCCCCTCCCTGA	read-through	NGA
80100937	CNNM4;g.96799065C>T	Cone-rod_dystrophy_amelogenesis_imperfecta	ACTAAGAGACCTCTGTAGGAGGA	DNA	NGA
80100937	CNNM4;g.96799065C>T	Cone-rod_dystrophy_amelogenesis_imperfecta	CTCTTAGTTTAGCCCCTCCCTGA	read-through	NGA
80100937	CNNM4;g.96799065C>T	Cone-rod_dystrophy_amelogenesis_imperfecta	TAAACTAAGAGACCTCTGTAGGA	DNA	NGA
75559353	CNNM4;g.96809338C>T	Cone-rod_dystrophy_amelogenesis_imperfecta	GTTCTAGTACTGCTGCCGAGTGA	DNA	NGA
75559353	CNNM4;g.96809338C>T	Cone-rod_dystrophy_amelogenesis_imperfecta	CAGTACTAGAACGGGCTGCTGGC	read-through	NGC
75559353	CNNM4;g.96809338C>T	Cone-rod_dystrophy_amelogenesis_imperfecta	CCGTTCTAGTACTGCTGCCGAGT	DNA	NGT
75559353	CNNM4;g.96809338C>T	Cone-rod_dystrophy_amelogenesis_imperfecta	GTTCTAGTACTGCTGCCGAGTGA	DNA	NGA
863224892	MITD1;g.99162763G>A	Lipoyltransferase_1_deficiency	CAAACTTAGGAGTGGATATATGG	DNA	NGG
863224892	MITD1;g.99162763G>A	Lipoyltransferase_1_deficiency	CTCCTAAGTTTGCAGTTCTTTGG	read-through	NGG
863224892	MITD1;g.99162763G>A	Lipoyltransferase_1_deficiency	AAACTTAGGAGTGGATATATGGC	DNA	NGC
863224892	MITD1;g.99162763G>A	Lipoyltransferase_1_deficiency	TCCTAAGTTTGCAGTTCTTTGGC	read-through	NGC
863224892	MITD1;g.99162763G>A	Lipoyltransferase_1_deficiency	ACTTAGGAGTGGATATATGGCAA	DNA	NAA
137891647	LIPT1;g.99162832C>G	Lipoyltransferase_1_deficiency	ACAGTGACACTTGGAAATTAAAG	read-through	NAG
137891647	LIPT1;g.99162832C>G	Lipoyltransferase_1_deficiency	GTCACTGTTCATATAACACATGA	read-through	NGA
137891647	LIPT1;g.99162832C>G	Lipoyltransferase_1_deficiency	CAGTGACACTTGGAAATTAAAGT	read-through	NGT
137891647	LIPT1;g.99162832C>G	Lipoyltransferase_1_deficiency	AACAGTGACACTTGGAAATTAAA	read-through	NAA
863224893	MITD1;g.99162937T>G	Lipoyltransferase_1_deficiency	AAATGAAATTCAAGTCTTATTGG	read-through	NGG
863224893	MITD1;g.99162937T>G	Lipoyltransferase_1_deficiency	AATGAAATTCAAGTCTTATTGGC	read-through	NGC
863224893	MITD1;g.99162937T>G	Lipoyltransferase_1_deficiency	TTTCATTTGTCACGTATTTCCAA	read-through	NAA
886039348	EDAR;g.108897133C>T	not_provided	AAACGTAGCGCCACCTCGCCGAG	read-through	NAG
886039348	EDAR;g.108897133C>T	not_provided	AAAACGTAGCGCCACCTCGCCGA	read-through	NGA
886039348	EDAR;g.108897133C>T	not_provided	CGTAGCGCCACCTCGCCGAGAGC	read-through	NGC
886039348	EDAR;g.108897133C>T	not_provided	TGGCGCTACGTTTTCACAACAGC	read-through	NGC
886039348	EDAR;g.108897133C>T	not_provided	AAAACGTAGCGCCACCTCGCCGA	read-through	NGA
121908452	EDAR;g.108897182G>A	Ectodermal_dysplasia_10a\x2c_hypohidrotic/hair/tooth_type\x2c_autosomal_dominaDNA	GCATTCAGCTAGTCTTCTCGAGG	read-through	NGG
121908452	EDAR;g.108897182G>A	Ectodermal_dysplasia_10a\x2c_hypohidrotic/hair/tooth_type\x2c_autosomal_dominaDNA	AGCATTCAGCTAGTCTTCTCGAG	read-through	NAG
121908452	EDAR;g.108897182G>A	Ectodermal_dysplasia_10a\x2c_hypohidrotic/hair/tooth_type\x2c_autosomal_dominaDNA	CATTCAGCTAGTCTTCTCGAGGC	read-through	NGC
121908452	EDAR;g.108897182G>A	Ectodermal_dysplasia_10a\x2c_hypohidrotic/hair/tooth_type\x2c_autosomal_dominaDNA	TAGCTGAATGCTCAGCTCCACGT	read-through	NGT
121908452	EDAR;g.108897182G>A	Ectodermal_dysplasia_10a\x2c_hypohidrotic/hair/tooth_type\x2c_autosomal_dominaDNA	GAGCATTCAGCTAGTCTTCTCGA	read-through	NGA
121908452	EDAR;g.108897182G>A	Ectodermal_dysplasia_10a\x2c_hypohidrotic/hair/tooth_type\x2c_autosomal_dominaDNA	TTCAGCTAGTCTTCTCGAGGCAA	read-through	NAA
121908456	EDAR;g.108897194C>A	Ectodermal_dysplasia_10a\x2c_hypohidrotic/hair/tooth_type\x2c_autosomal_dominaDNA	GTCTTCTAGAGGCAATCAAATGG	DNA	NGG
121908456	EDAR;g.108897194C>A	Ectodermal_dysplasia_10a\x2c_hypohidrotic/hair/tooth_type\x2c_autosomal_dominaDNA	TTCTAGAGGCAATCAAATGGCAG	DNA	NAG
121908456	EDAR;g.108897194C>A	Ectodermal_dysplasia_10a\x2c_hypohidrotic/hair/tooth_type\x2c_autosomal_dominaDNA	CCTCTAGAAGACTAGCCGAATGC	read-through	NGC
121908456	EDAR;g.108897194C>A	Ectodermal_dysplasia_10a\x2c_hypohidrotic/hair/tooth_type\x2c_autosomal_dominaDNA	TCTAGAGGCAATCAAATGGCAGC	DNA	NGC
121907898	NPHP1;g.110201484A>T	Nephronophthisis_1	GAAAGCTAACTATCAACCTATGG	read-through	NGG
121907898	NPHP1;g.110201484A>T	Nephronophthisis_1	AAGCTAACTATCAACCTATGGAG	read-through	NAG
121907898	NPHP1;g.110201484A>T	Nephronophthisis_1	AGCTAACTATCAACCTATGGAGA	read-through	NGA
121907898	NPHP1;g.110201484A>T	Nephronophthisis_1	AGCTAACTATCAACCTATGGAGA	read-through	NGA
121907898	NPHP1;g.110201484A>T	Nephronophthisis_1	ATAGTTAGCTTTCTGAGAGCCAA	read-through	NAA
119489105	MERTK;g.112008466C>T	Retinitis_pigmeDNAosa_38	GAAGTCAAATGACATTTGGGTGG	DNA	NGG
119489105	MERTK;g.112008466C>T	Retinitis_pigmeDNAosa_38	TTTGACTTCTAGGTACTTCCGAG	read-through	NAG
119489105	MERTK;g.112008466C>T	Retinitis_pigmeDNAosa_38	ATTTGACTTCTAGGTACTTCCGA	read-through	NGA
119489105	MERTK;g.112008466C>T	Retinitis_pigmeDNAosa_38	AAGTCAAATGACATTTGGGTGGC	DNA	NGC
119489105	MERTK;g.112008466C>T	Retinitis_pigmeDNAosa_38	ATTTGACTTCTAGGTACTTCCGA	read-through	NGA
387907314	MERTK;g.112021555C>T	Retinitis_pigmeDNAosa_38	GACTGAGTCTACACAAGTAAAAG	read-through	NAG
387907314	MERTK;g.112021555C>T	Retinitis_pigmeDNAosa_38	ACTGAGTCTACACAAGTAAAAGT	read-through	NGT
387907314	MERTK;g.112021555C>T	Retinitis_pigmeDNAosa_38	CAGACTGAGTCTACACAAGTAAA	read-through	NAA
144478519	IL36RN;g.113062547C>T	Pustular_psoriasis\x2c_generalized	TTCGAGTAGGCTGCCTACCCGGG	read-through	NGG
144478519	IL36RN;g.113062547C>T	Pustular_psoriasis\x2c_generalized	GCCTACTCGAAGCTGGAGGTGAG	read-through	NAG
144478519	IL36RN;g.113062547C>T	Pustular_psoriasis\x2c_generalized	AGCCTACTCGAAGCTGGAGGTGA	read-through	NGA
144478519	IL36RN;g.113062547C>T	Pustular_psoriasis\x2c_generalized	TCGAGTAGGCTGCCTACCCGGGC	read-through	NGC
144478519	IL36RN;g.113062547C>T	Pustular_psoriasis\x2c_generalized	CCTACTCGAAGCTGGAGGTGAGC	read-through	NGC
144478519	IL36RN;g.113062547C>T	Pustular_psoriasis\x2c_generalized	GCAGCCTACTCGAAGCTGGAGGT	read-through	NGT
144478519	IL36RN;g.113062547C>T	Pustular_psoriasis\x2c_generalized	AGCCTACTCGAAGCTGGAGGTGA	read-through	NGA
121913162	IL1RN;g.113129619C>T	Osteomyelitis\x2c_sterile_multifocal\x2c_with_periostitis_and_pustulosis	CTAGTTAGTTGTTCCTCAGATAG	DNA	NAG
121913162	IL1RN;g.113129619C>T	Osteomyelitis\x2c_sterile_multifocal\x2c_with_periostitis_and_pustulosis	TAGTTAGTTGTTCCTCAGATAGA	DNA	NGA
121913162	IL1RN;g.113129619C>T	Osteomyelitis\x2c_sterile_multifocal\x2c_with_periostitis_and_pustulosis	CTAACTAGTTGCTGGATACTTGC	read-through	NGC
121913162	IL1RN;g.113129619C>T	Osteomyelitis\x2c_sterile_multifocal\x2c_with_periostitis_and_pustulosis	TAGTTAGTTGTTCCTCAGATAGA	DNA	NGA
121913162	IL1RN;g.113129619C>T	Osteomyelitis\x2c_sterile_multifocal\x2c_with_periostitis_and_pustulosis	AGTTAGTTGTTCCTCAGATAGAA	DNA	NAA
104893655	PAX8;g.113244494G>A	Thyroid_agenesis	CTGAGACCGGCTCCTGGCTGAGG	read-through	NGG
104893655	PAX8;g.113244494G>A	Thyroid_agenesis	TCTGAGACCGGCTCCTGGCTGAG	read-through	NAG
104893655	PAX8;g.113244494G>A	Thyroid_agenesis	ATCTGAGACCGGCTCCTGGCTGA	read-through	NGA
104893655	PAX8;g.113244494G>A	Thyroid_agenesis	ATCTGAGACCGGCTCCTGGCTGA	read-through	NGA
104893655	PAX8;g.113244494G>A	Thyroid_agenesis	CGGTCTCAGATCTCCCAGGCAAA	read-through	NAA
587776963	STEAP3-AS1;g.119245796C>A	Hypochromic_microcytic_anemia_with_iron_overload_2	GTGAAGTCTCAGTGACCAGCTGG	read-through	NGG
587776963	STEAP3-AS1;g.119245796C>A	Hypochromic_microcytic_anemia_with_iron_overload_2	CACTGTGAAGTCTCAGTGACCAG	read-through	NAG
587776963	STEAP3-AS1;g.119245796C>A	Hypochromic_microcytic_anemia_with_iron_overload_2	ACTGTGAAGTCTCAGTGACCAGC	read-through	NGC
587776963	STEAP3-AS1;g.119245796C>A	Hypochromic_microcytic_anemia_with_iron_overload_2	GACTTCACAGTGAAGAGTAGTGC	read-through	NGC
374155310	GLI2;g.120972019G>T	Culler-Jones_syndrome	AGACCTAGCCTGAGGGCCTGCGG	read-through	NGG
374155310	GLI2;g.120972019G>T	Culler-Jones_syndrome	GACCTAGCCTGAGGGCCTGCGGC	read-through	NGC
374155310	GLI2;g.120972019G>T	Culler-Jones_syndrome	GCTAGGTCTTGACCTTGCTGCGC	read-through	NGC
121917707	GLI2;g.120975064G>A	Holoprosencephaly_9	CCACTGAGAAGACTGCACCAAGG	DNA	NGG
121917707	GLI2;g.120975064G>A	Holoprosencephaly_9	GCCACTGAGAAGACTGCACCAAG	DNA	NAG
121917707	GLI2;g.120975064G>A	Holoprosencephaly_9	CTCAGTGGCAGTTGGTCTCATAG	read-through	NAG
121917707	GLI2;g.120975064G>A	Holoprosencephaly_9	CACTGAGAAGACTGCACCAAGGA	DNA	NGA
121917707	GLI2;g.120975064G>A	Holoprosencephaly_9	CTGAGAAGACTGCACCAAGGAGT	DNA	NGT
121917707	GLI2;g.120975064G>A	Holoprosencephaly_9	CACTGAGAAGACTGCACCAAGGA	DNA	NGA
121909275	BIN1;g.127048585T>A	Autosomal_recessive_ceDNAronuclear_myopathy	AGCACTAGGAGCTGGAGAAGTGC	read-through	NGC
121909275	BIN1;g.127048585T>A	Autosomal_recessive_ceDNAronuclear_myopathy	CTCCTAGTGCTGGTTCCAGTCGC	read-through	NGC
121909275	BIN1;g.127048585T>A	Autosomal_recessive_ceDNAronuclear_myopathy	ACTAGGAGCTGGAGAAGTGCCGT	read-through	NGT
587783343	BIN1;g.127048595C>T	Autosomal_recessive_ceDNAronuclear_myopathy	CTGAAACCAGCACAAGGAGCTGG	read-through	NGG
587783343	BIN1;g.127048595C>T	Autosomal_recessive_ceDNAronuclear_myopathy	GCGACTGAAACCAGCACAAGGAG	read-through	NAG
587783343	BIN1;g.127048595C>T	Autosomal_recessive_ceDNAronuclear_myopathy	CGACTGAAACCAGCACAAGGAGC	read-through	NGC
587783343	BIN1;g.127048595C>T	Autosomal_recessive_ceDNAronuclear_myopathy	GTTTCAGTCGCTCTCCTTCACGC	read-through	NGC
587783343	BIN1;g.127048595C>T	Autosomal_recessive_ceDNAronuclear_myopathy	AGCGACTGAAACCAGCACAAGGA	read-through	NGA
121913048	ERCC3;g.127279270G>A	Xeroderma_pigmeDNAosum\x2c_complemeDNAation_group_b	AAACTAGCAAGCTCTAAATTTGT	read-through	NGT
121918141	PROC;g.127428602C>T	Thrombophilia\x2c_hereditary\x2c_due_to_protein_C_deficiency\x2c_autosomal_dominaDNA	CTGGGGCTACCACAGCAGCTGAG	read-through	NAG
121918141	PROC;g.127428602C>T	Thrombophilia\x2c_hereditary\x2c_due_to_protein_C_deficiency\x2c_autosomal_dominaDNA	CTCAGCTGCTGTGGTAGCCCCAG	DNA	NAG
121918141	PROC;g.127428602C>T	Thrombophilia\x2c_hereditary\x2c_due_to_protein_C_deficiency\x2c_autosomal_dominaDNA	TGGGGCTACCACAGCAGCTGAGA	read-through	NGA
121918141	PROC;g.127428602C>T	Thrombophilia\x2c_hereditary\x2c_due_to_protein_C_deficiency\x2c_autosomal_dominaDNA	CAGCTGAGAGAAGGAGGCCAAGA	read-through	NGA
121918141	PROC;g.127428602C>T	Thrombophilia\x2c_hereditary\x2c_due_to_protein_C_deficiency\x2c_autosomal_dominaDNA	GGCTACCACAGCAGCTGAGAGAA	read-through	NAA
267606996	RAB3GAP1;g.135133944C>A	Warburg_micro_syndrome_1	TTTTAACATGGAGGGTTGAAAGG	read-through	NGG
267606996	RAB3GAP1;g.135133944C>A	Warburg_micro_syndrome_1	TTTTTAACATGGAGGGTTGAAAG	read-through	NAG
267606996	RAB3GAP1;g.135133944C>A	Warburg_micro_syndrome_1	TGTTAAAAATTGATCATACAGAG	read-through	NAG
267606996	RAB3GAP1;g.135133944C>A	Warburg_micro_syndrome_1	TTTAACATGGAGGGTTGAAAGGA	read-through	NGA
267606996	RAB3GAP1;g.135133944C>A	Warburg_micro_syndrome_1	ATGTTAAAAATTGATCATACAGA	read-through	NGA
267606996	RAB3GAP1;g.135133944C>A	Warburg_micro_syndrome_1	TTTAACATGGAGGGTTGAAAGGA	read-through	NGA
267606996	RAB3GAP1;g.135133944C>A	Warburg_micro_syndrome_1	ATGTTAAAAATTGATCATACAGA	read-through	NGA
267606996	RAB3GAP1;g.135133944C>A	Warburg_micro_syndrome_1	ATTTTTAACATGGAGGGTTGAAA	read-through	NAA
137853053	RAB3GAP1;g.135135743G>A	Warburg_micro_syndrome_1	TTCCTGAAGTGACAGCGAAGAAG	DNA	NAG
137853053	RAB3GAP1;g.135135743G>A	Warburg_micro_syndrome_1	TCCTGAAGTGACAGCGAAGAAGA	DNA	NGA
137853053	RAB3GAP1;g.135135743G>A	Warburg_micro_syndrome_1	TGGGATTCCTGAAGTGACAGCGA	DNA	NGA
137853053	RAB3GAP1;g.135135743G>A	Warburg_micro_syndrome_1	ATTCCTGAAGTGACAGCGAAGAA	DNA	NAA
137853052	RAB3GAP1;g.135150456C>T	Warburg_micro_syndrome_1	CTTTGAGCACGCATGCAGAGTGC	read-through	NGC
137853052	RAB3GAP1;g.135150456C>T	Warburg_micro_syndrome_1	GCTCAAAGGTGAGCCCCCTCTGC	DNA	NGC
137853052	RAB3GAP1;g.135150456C>T	Warburg_micro_syndrome_1	ACCTTTGAGCACGCATGCAGAGT	read-through	NGT
797045905	RAB3GAP1;g.135164629T>G	Warburg_micro_syndrome_1	GTGTGAGTCACCGGTGCAGGAAG	read-through	NAG
797045905	RAB3GAP1;g.135164629T>G	Warburg_micro_syndrome_1	ACTCACACTTCAGGCTGCTCCAG	read-through	NAG
797045905	RAB3GAP1;g.135164629T>G	Warburg_micro_syndrome_1	AAGTGTGAGTCACCGGTGCAGGA	read-through	NGA
797045905	RAB3GAP1;g.135164629T>G	Warburg_micro_syndrome_1	CTCACACTTCAGGCTGCTCCAGC	read-through	NGC
797045905	RAB3GAP1;g.135164629T>G	Warburg_micro_syndrome_1	AAGTGTGAGTCACCGGTGCAGGA	read-through	NGA
797045905	RAB3GAP1;g.135164629T>G	Warburg_micro_syndrome_1	AGTGTGAGTCACCGGTGCAGGAA	read-through	NAA
121908936	LCT;g.135807131A>T	Congenital_lactase_deficiency	GCATAACAGGTGAGGAGTTCAGG	read-through	NGG
121908936	LCT;g.135807131A>T	Congenital_lactase_deficiency	TGCATAACAGGTGAGGAGTTCAG	read-through	NAG
121908936	LCT;g.135807131A>T	Congenital_lactase_deficiency	CATAACAGGTGAGGAGTTCAGGA	read-through	NGA
121908936	LCT;g.135807131A>T	Congenital_lactase_deficiency	ACCTGTTATGCAGCAGAAGCTGC	read-through	NGC
121908936	LCT;g.135807131A>T	Congenital_lactase_deficiency	CATAACAGGTGAGGAGTTCAGGA	read-through	NGA
147077598	DARS;g.135907342G>C	Hypomyelination_with_brainstem_and_spinal_cord_involvemeDNA_and_leg_spasticity	CACTAGGGAACATGGAGGTCTGA	read-through	NGA
147077598	DARS;g.135907342G>C	Hypomyelination_with_brainstem_and_spinal_cord_involvemeDNA_and_leg_spasticity	CACTAGGGAACATGGAGGTCTGA	read-through	NGA
147077598	DARS;g.135907342G>C	Hypomyelination_with_brainstem_and_spinal_cord_involvemeDNA_and_leg_spasticity	TGTTCCCTAGTGATCCCAAACGA	read-through	NGA
587776984	DARS;g.135907363G>A	Hypomyelination_with_brainstem_and_spinal_cord_involvemeDNA_and_leg_spasticity	TGACTAACATTATGCAATCCCAG	read-through	NAG
587776984	DARS;g.135907363G>A	Hypomyelination_with_brainstem_and_spinal_cord_involvemeDNA_and_leg_spasticity	GACTAACATTATGCAATCCCAGA	read-through	NGA
587776984	DARS;g.135907363G>A	Hypomyelination_with_brainstem_and_spinal_cord_involvemeDNA_and_leg_spasticity	TAATGTTAGTCAGACCTCCATGT	read-through	NGT
587776984	DARS;g.135907363G>A	Hypomyelination_with_brainstem_and_spinal_cord_involvemeDNA_and_leg_spasticity	GACTAACATTATGCAATCCCAGA	read-through	NGA
587776984	DARS;g.135907363G>A	Hypomyelination_with_brainstem_and_spinal_cord_involvemeDNA_and_leg_spasticity	ACTAACATTATGCAATCCCAGAA	read-through	NAA
104893625	CXCR4;g.136114901C>A	Warts\x2c_hypogammaglobulinemia\x2c_infections\x2c_and_myelokathexis	TCCACTTAGTCTGAGTCTTCAAG	read-through	NAG
104893625	CXCR4;g.136114901C>A	Warts\x2c_hypogammaglobulinemia\x2c_infections\x2c_and_myelokathexis	TCAGACTAAGTGGAAACAGATGA	DNA	NGA
104893625	CXCR4;g.136114901C>A	Warts\x2c_hypogammaglobulinemia\x2c_infections\x2c_and_myelokathexis	CCACTTAGTCTGAGTCTTCAAGT	read-through	NGT
104893625	CXCR4;g.136114901C>A	Warts\x2c_hypogammaglobulinemia\x2c_infections\x2c_and_myelokathexis	ACTAAGTGGAAACAGATGAATGT	DNA	NGT
104893625	CXCR4;g.136114901C>A	Warts\x2c_hypogammaglobulinemia\x2c_infections\x2c_and_myelokathexis	TCAGACTAAGTGGAAACAGATGA	DNA	NGA
104893625	CXCR4;g.136114901C>A	Warts\x2c_hypogammaglobulinemia\x2c_infections\x2c_and_myelokathexis	CAGACTAAGTGGAAACAGATGAA	DNA	NAA
104893626	CXCR4;g.136114915G>C	Warts\x2c_hypogammaglobulinemia\x2c_infections\x2c_and_myelokathexis	GACATTGATCTGTTTCCACTGAG	read-through	NAG
104893626	CXCR4;g.136114915G>C	Warts\x2c_hypogammaglobulinemia\x2c_infections\x2c_and_myelokathexis	ACATTGATCTGTTTCCACTGAGT	read-through	NGT
104893626	CXCR4;g.136114915G>C	Warts\x2c_hypogammaglobulinemia\x2c_infections\x2c_and_myelokathexis	GGACATTGATCTGTTTCCACTGA	read-through	NGA
104893624	CXCR4;g.136114928G>A	Warts\x2c_hypogammaglobulinemia\x2c_infections\x2c_and_myelokathexis	CACCTCACTTTCCTTTGGAGAGG	read-through	NGG
104893624	CXCR4;g.136114928G>A	Warts\x2c_hypogammaglobulinemia\x2c_infections\x2c_and_myelokathexis	CCACCTCACTTTCCTTTGGAGAG	read-through	NAG
104893624	CXCR4;g.136114928G>A	Warts\x2c_hypogammaglobulinemia\x2c_infections\x2c_and_myelokathexis	ACCTCACTTTCCTTTGGAGAGGA	read-through	NGA
104893624	CXCR4;g.136114928G>A	Warts\x2c_hypogammaglobulinemia\x2c_infections\x2c_and_myelokathexis	AAGTGAGGTGGACATTCATCTGT	read-through	NGT
104893624	CXCR4;g.136114928G>A	Warts\x2c_hypogammaglobulinemia\x2c_infections\x2c_and_myelokathexis	ACCTCACTTTCCTTTGGAGAGGA	read-through	NGA
758865880	KYNU;g.142956235T>A	Congenital_NAD_deficiency_disorder	ATTTTTTATCGTTTTGGCGTAGG	read-through	NGG
758865880	KYNU;g.142956235T>A	Congenital_NAD_deficiency_disorder	ACGATAAAAAATTCTTCTAGAAG	read-through	NAG
758865880	KYNU;g.142956235T>A	Congenital_NAD_deficiency_disorder	CGATAAAAAATTCTTCTAGAAGC	read-through	NGC
758865880	KYNU;g.142956235T>A	Congenital_NAD_deficiency_disorder	TTTTTTATCGTTTTGGCGTAGGC	read-through	NGC
758865880	KYNU;g.142956235T>A	Congenital_NAD_deficiency_disorder	AAACGATAAAAAATTCTTCTAGA	read-through	NGA
758865880	KYNU;g.142956235T>A	Congenital_NAD_deficiency_disorder	AACGATAAAAAATTCTTCTAGAA	read-through	NAA
797046121	ZEB2;g.144389959G>T	Mowat-Wilson_syndrome	GCCTTTAGTGCTCGATAAGGTGG	read-through	NGG
797046121	ZEB2;g.144389959G>T	Mowat-Wilson_syndrome	ACTAAAGGCTTCACTCGGGCGAG	read-through	NAG
797046121	ZEB2;g.144389959G>T	Mowat-Wilson_syndrome	CACTAAAGGCTTCACTCGGGCGA	read-through	NGA
797046121	ZEB2;g.144389959G>T	Mowat-Wilson_syndrome	AGCACTAAAGGCTTCACTCGGGC	read-through	NGC
797046121	ZEB2;g.144389959G>T	Mowat-Wilson_syndrome	CCTTTAGTGCTCGATAAGGTGGT	read-through	NGT
797046121	ZEB2;g.144389959G>T	Mowat-Wilson_syndrome	CACTAAAGGCTTCACTCGGGCGA	read-through	NGA
886041989	ZEB2;g.144396433G>A	not_provided	GTGACATAAATACGAACACACAG	read-through	NAG
797046120	ZEB2;g.144396585A>T	Mowat-Wilson_syndrome	AGAATAGCTTGATGGAGCACAAG	read-through	NAG
797046120	ZEB2;g.144396585A>T	Mowat-Wilson_syndrome	TCAAGCTATTCTCCCTGCGATAG	read-through	NAG
797046120	ZEB2;g.144396585A>T	Mowat-Wilson_syndrome	GAATAGCTTGATGGAGCACAAGA	read-through	NGA
797046120	ZEB2;g.144396585A>T	Mowat-Wilson_syndrome	CAAGCTATTCTCCCTGCGATAGA	read-through	NGA
797046120	ZEB2;g.144396585A>T	Mowat-Wilson_syndrome	GAATAGCTTGATGGAGCACAAGA	read-through	NGA
797046120	ZEB2;g.144396585A>T	Mowat-Wilson_syndrome	CAAGCTATTCTCCCTGCGATAGA	read-through	NGA
797046120	ZEB2;g.144396585A>T	Mowat-Wilson_syndrome	GAGAATAGCTTGATGGAGCACAA	read-through	NAA
797046120	ZEB2;g.144396585A>T	Mowat-Wilson_syndrome	AAGCTATTCTCCCTGCGATAGAA	read-through	NAA
587784566	ZEB2;g.144398426G>A	Mowat-Wilson_syndrome	GCTATGACCATACCCAGGACTGG	read-through	NGG
587784566	ZEB2;g.144398426G>A	Mowat-Wilson_syndrome	TGGTCATAGCCCAGGAATACTGG	read-through	NGG
587784566	ZEB2;g.144398426G>A	Mowat-Wilson_syndrome	CTATGACCATACCCAGGACTGGA	read-through	NGA
587784566	ZEB2;g.144398426G>A	Mowat-Wilson_syndrome	GGTCATAGCCCAGGAATACTGGT	read-through	NGT
587784566	ZEB2;g.144398426G>A	Mowat-Wilson_syndrome	CTATGACCATACCCAGGACTGGA	read-through	NGA
794727924	ZEB2;g.144398486G>A	Mowat-Wilson_syndrome	CCTTAAAGCGCATTTCCCCCTGC	read-through	NGC
794727924	ZEB2;g.144398486G>A	Mowat-Wilson_syndrome	GCTTTAAGGTGGAAGAGCTGTGT	read-through	NGT
137852982	ZEB2;g.144398632G>C	Mowat-Wilson_syndrome	CCTGATCTGAAAACTCAGATGAG	read-through	NAG
137852982	ZEB2;g.144398632G>C	Mowat-Wilson_syndrome	TCCTGATCTGAAAACTCAGATGA	read-through	NGA
137852982	ZEB2;g.144398632G>C	Mowat-Wilson_syndrome	ATCAGGAAGAAACACTGTTATGA	read-through	NGA
137852982	ZEB2;g.144398632G>C	Mowat-Wilson_syndrome	CTGATCTGAAAACTCAGATGAGC	read-through	NGC
137852982	ZEB2;g.144398632G>C	Mowat-Wilson_syndrome	TCTTCCTGATCTGAAAACTCAGA	read-through	NGA
137852981	ZEB2;g.144399104G>A	Mowat-Wilson_syndrome	ATGAAAAGTCTACCAGTACTCAA	read-through	NAA
727504224	ZEB2;g.144399311C>A,NC_000002.12:g.144399311C>T	Mowat-Wilson_syndrome,not_specified	CTGAGTTTTTGTTGATAATAAAG	read-through	NAG
727504224	ZEB2;g.144399311C>A,NC_000002.12:g.144399311C>T	Mowat-Wilson_syndrome,not_specified	AAAAACTCAGGCTTTGTTGGGGA	DNA	NGA
727504224	ZEB2;g.144399311C>A,NC_000002.12:g.144399311C>T	Mowat-Wilson_syndrome,not_specified	GCCTGAGTTTTTGTTGATAATAA	read-through	NAA
786204808	ZEB2;g.144399438G>T	Mowat-Wilson_syndrome	TCATGACAGTTCTGTAAAGAAAG	DNA	NAG
786204808	ZEB2;g.144399438G>T	Mowat-Wilson_syndrome	AACTGTCATGAAAATGGAGTGGA	read-through	NGA
786204808	ZEB2;g.144399438G>T	Mowat-Wilson_syndrome	CATGACAGTTCTGTAAAGAAAGT	DNA	NGT
786204808	ZEB2;g.144399438G>T	Mowat-Wilson_syndrome	TTTTCATGACAGTTCTGTAAAGA	DNA	NGA
786204808	ZEB2;g.144399438G>T	Mowat-Wilson_syndrome	AACTGTCATGAAAATGGAGTGGA	read-through	NGA
786204808	ZEB2;g.144399438G>T	Mowat-Wilson_syndrome	TTTCATGACAGTTCTGTAAAGAA	DNA	NAA
137852980	ZEB2;g.144399542T>A	Mowat-Wilson_syndrome	GGTGACAGATCAGTAATATAAAG	read-through	NAG
137852980	ZEB2;g.144399542T>A	Mowat-Wilson_syndrome	GTCACCTTGAGTCAGTAGTCAAG	read-through	NAG
137852980	ZEB2;g.144399542T>A	Mowat-Wilson_syndrome	GTGACAGATCAGTAATATAAAGA	read-through	NGA
137852980	ZEB2;g.144399542T>A	Mowat-Wilson_syndrome	ATCTGTCACCTTGAGTCAGTAGT	read-through	NGT
137852980	ZEB2;g.144399542T>A	Mowat-Wilson_syndrome	AAGGTGACAGATCAGTAATATAA	read-through	NAA
137852980	ZEB2;g.144399542T>A	Mowat-Wilson_syndrome	TGTCACCTTGAGTCAGTAGTCAA	read-through	NAA
886041698	ZEB2;g.144399736G>T	not_provided	CTTTTAAATTTCTTCAGCCTTGC	read-through	NGC
398124274	ZEB2;g.144399806G>A	Mowat-Wilson_syndrome	ATAAAAGGTTCTACAGATTGTGG	read-through	NGG
398124274	ZEB2;g.144399806G>A	Mowat-Wilson_syndrome	GTATAAAAGGTTCTACAGATTGT	read-through	NGT
786204807	ZEB2;g.144399910A>C	Mowat-Wilson_syndrome	CCTCAAGGGCTGGTGGCTCCAAG	read-through	NAG
786204807	ZEB2;g.144399910A>C	Mowat-Wilson_syndrome	CCTTGAGGAGTTCATCCATCTGC	read-through	NGC
786204807	ZEB2;g.144399910A>C	Mowat-Wilson_syndrome	CTCAAGGGCTGGTGGCTCCAAGC	read-through	NGC
786204807	ZEB2;g.144399910A>C	Mowat-Wilson_syndrome	TCCTCAAGGGCTGGTGGCTCCAA	read-through	NAA
797046117	ZEB2;g.144400081A>T	Mowat-Wilson_syndrome	CCCAGTAAAGAAACAAGTTGGAG	read-through	NAG
797046117	ZEB2;g.144400081A>T	Mowat-Wilson_syndrome	CCAGTAAAGAAACAAGTTGGAGA	read-through	NGA
797046117	ZEB2;g.144400081A>T	Mowat-Wilson_syndrome	TTTCTTTACTGGGTAATGGCTGA	read-through	NGA
797046117	ZEB2;g.144400081A>T	Mowat-Wilson_syndrome	ACCCAGTAAAGAAACAAGTTGGA	read-through	NGA
797046117	ZEB2;g.144400081A>T	Mowat-Wilson_syndrome	TTTCTTTACTGGGTAATGGCTGA	read-through	NGA
797046117	ZEB2;g.144400081A>T	Mowat-Wilson_syndrome	CAGTAAAGAAACAAGTTGGAGAA	read-through	NAA
797046117	ZEB2;g.144400081A>T	Mowat-Wilson_syndrome	TTCTTTACTGGGTAATGGCTGAA	read-through	NAA
886041338	ZEB2;g.144400085G>A	not_provided	TACCTAGTTAAGAAACAAGTTGG	read-through	NGG
886041338	ZEB2;g.144400085G>A	not_provided	CCTAGTTAAGAAACAAGTTGGAG	read-through	NAG
886041338	ZEB2;g.144400085G>A	not_provided	TAACTAGGTAATGGCTGAATTAG	read-through	NAG
886041338	ZEB2;g.144400085G>A	not_provided	ACCTAGTTAAGAAACAAGTTGGA	read-through	NGA
886041338	ZEB2;g.144400085G>A	not_provided	AACTAGGTAATGGCTGAATTAGT	read-through	NGT
886041338	ZEB2;g.144400085G>A	not_provided	ACCTAGTTAAGAAACAAGTTGGA	read-through	NGA
786204815	ZEB2;g.144400160G>A	Mowat-Wilson_syndrome	GCTGAATGAGAAACAATATCAAG	read-through	NAG
786204815	ZEB2;g.144400160G>A	Mowat-Wilson_syndrome	CTGAATGAGAAACAATATCAAGA	read-through	NGA
786204815	ZEB2;g.144400160G>A	Mowat-Wilson_syndrome	TCTCATTCAGCCATTTACAGAGA	read-through	NGA
786204815	ZEB2;g.144400160G>A	Mowat-Wilson_syndrome	GGCTGAATGAGAAACAATATCAA	read-through	NAA
786204815	ZEB2;g.144400160G>A	Mowat-Wilson_syndrome	TTCAGCCATTTACAGAGATTAAA	read-through	NAA
587784571	ZEB2;g.144401211G>A	Mowat-Wilson_syndrome	TTCACAGGTGTTCTTTCAGATGG	read-through	NGG
587784571	ZEB2;g.144401211G>A	Mowat-Wilson_syndrome	ACCTGTGAATTCACAGTGGTGAG	read-through	NAG
587784571	ZEB2;g.144401211G>A	Mowat-Wilson_syndrome	TGAATTCACAGGTGTTCTTTCAG	read-through	NAG
587784571	ZEB2;g.144401211G>A	Mowat-Wilson_syndrome	GAATTCACAGGTGTTCTTTCAGA	read-through	NGA
587784571	ZEB2;g.144401211G>A	Mowat-Wilson_syndrome	GTGAATTCACAGTGGTGAGTAGC	read-through	NGC
587784571	ZEB2;g.144401211G>A	Mowat-Wilson_syndrome	CCTGTGAATTCACAGTGGTGAGT	read-through	NGT
587784571	ZEB2;g.144401211G>A	Mowat-Wilson_syndrome	CACCTGTGAATTCACAGTGGTGA	read-through	NGA
587784571	ZEB2;g.144401211G>A	Mowat-Wilson_syndrome	GAATTCACAGGTGTTCTTTCAGA	read-through	NGA
587784570	ZEB2;g.144401292G>A	Mowat-Wilson_syndrome	CCTAAGGAGCAGGTAATCGCAAG	read-through	NAG
587784570	ZEB2;g.144401292G>A	Mowat-Wilson_syndrome	TAACCTAAGGAGCAGGTAATCGC	read-through	NGC
587784570	ZEB2;g.144401292G>A	Mowat-Wilson_syndrome	CTCCTTAGGTTAGCATTTGGTGC	read-through	NGC
587784570	ZEB2;g.144401292G>A	Mowat-Wilson_syndrome	CTAAGGAGCAGGTAATCGCAAGT	read-through	NGT
587784570	ZEB2;g.144401292G>A	Mowat-Wilson_syndrome	ACCTAAGGAGCAGGTAATCGCAA	read-through	NAA
398124284	ZEB2;g.144403918G>A	Mowat-Wilson_syndrome	CCTAATCTGTCCCTGGCTTGTGT	read-through	NGT
398124284	ZEB2;g.144403918G>A	Mowat-Wilson_syndrome	ATTAGGTGGGGGGATGGTTTTAA	read-through	NAA
797046122	ZEB2;g.144404049G>T	Mowat-Wilson_syndrome	CATAACTGAAGGAGCACATCAAG	read-through	NAG
797046122	ZEB2;g.144404049G>T	Mowat-Wilson_syndrome	TCAGTTATGTCAAGCGCTTGTAG	read-through	NAG
797046122	ZEB2;g.144404049G>T	Mowat-Wilson_syndrome	CAGTTATGTCAAGCGCTTGTAGC	read-through	NGC
797046122	ZEB2;g.144404049G>T	Mowat-Wilson_syndrome	ATAACTGAAGGAGCACATCAAGT	read-through	NGT
797046122	ZEB2;g.144404049G>T	Mowat-Wilson_syndrome	ACATAACTGAAGGAGCACATCAA	read-through	NAA
727504228	ZEB2;g.144429820C>A	Mowat-Wilson_syndrome	GTGTAACACCCCTGGCACAACAA	read-through	NAA
886041003	MBD5;g.148468383C>G	MeDNAal_retardation\x2c_autosomal_dominaDNA_1	CTCATCTTGGAGTTGCTGCCCGA	read-through	NGA
886041003	MBD5;g.148468383C>G	MeDNAal_retardation\x2c_autosomal_dominaDNA_1	CTTACTCATCTTGGAGTTGCTGC	read-through	NGC
1085307859	MBD5;g.148468631C>T	not_provided	GGTTCCTAGATATATGGAGATGG	read-through	NGG
1085307859	MBD5;g.148468631C>T	not_provided	GAACCTGATGACGCTGGGCTGGG	DNA	NGG
1085307859	MBD5;g.148468631C>T	not_provided	CTAGGAACCTGATGACGCTGGGC	DNA	NGC
1085307859	MBD5;g.148468631C>T	not_provided	GTTCCTAGATATATGGAGATGGT	read-through	NGT
118204048	MMADHC;g.149570117G>A	Methylmalonic_acidemia_with_homocystinuria_cblD	TACTGACATTTAGGATTCTCTGT	read-through	NGT
118204048	MMADHC;g.149570117G>A	Methylmalonic_acidemia_with_homocystinuria_cblD	AAATGTCAGTAGCGTTCATCAGT	read-through	NGT
886039425	MMADHC;g.149576443G>A	not_provided	TGCTGTGAAAAGGTATGTCATGC	read-through	NGC
886039425	MMADHC;g.149576443G>A	not_provided	TTTCACAGCAATTCTGGACATGT	read-through	NGT
118204047	MMADHC;g.149579643G>A	Methylmalonic_aciduria\x2c_cblD_type\x2c_variaDNA_2	TCTTGAACAGTGTGGCCTGATGA	read-through	NGA
118204047	MMADHC;g.149579643G>A	Methylmalonic_aciduria\x2c_cblD_type\x2c_variaDNA_2	GGCTCTTGAACAGTGTGGCCTGA	read-through	NGA
118204047	MMADHC;g.149579643G>A	Methylmalonic_aciduria\x2c_cblD_type\x2c_variaDNA_2	CACTGTTCAAGAGCCTGAAGAGA	read-through	NGA
118204047	MMADHC;g.149579643G>A	Methylmalonic_aciduria\x2c_cblD_type\x2c_variaDNA_2	CTTGAACAGTGTGGCCTGATGAA	read-through	NAA
118204047	MMADHC;g.149579643G>A	Methylmalonic_aciduria\x2c_cblD_type\x2c_variaDNA_2	TTCAAGAGCCTGAAGAGAAACAA	read-through	NAA
121913662	NEB;g.151490495C>A	Nemaline_myopathy_2	CGGTAGCAGTCACGATCTGCCAG	read-through	NAG
121913662	NEB;g.151490495C>A	Nemaline_myopathy_2	CTGCTACCGGCTCCGGCGCTGAG	DNA	NAG
121913662	NEB;g.151490495C>A	Nemaline_myopathy_2	ACTGCTACCGGCTCCGGCGCTGA	DNA	NGA
121913662	NEB;g.151490495C>A	Nemaline_myopathy_2	AGCCGGTAGCAGTCACGATCTGC	read-through	NGC
121913662	NEB;g.151490495C>A	Nemaline_myopathy_2	TGCTACCGGCTCCGGCGCTGAGC	DNA	NGC
121913662	NEB;g.151490495C>A	Nemaline_myopathy_2	GGTAGCAGTCACGATCTGCCAGT	read-through	NGT
121913662	NEB;g.151490495C>A	Nemaline_myopathy_2	ACTGCTACCGGCTCCGGCGCTGA	DNA	NGA
886041998	NEB;g.151579422A>T	not_provided	CGTTAGTCCACATCACTTGCCAG	read-through	NAG
886041998	NEB;g.151579422A>T	not_provided	ACTAACGCCATTACCTGCACCGC	read-through	NGC
886041998	NEB;g.151579422A>T	not_provided	TGGCGTTAGTCCACATCACTTGC	read-through	NGC
730880297	ITGB6;g.160126416G>A	Amelogenesis_imperfecta\x2c_type_IH	ATCATTCACAGGTTGGTCCTGAG	read-through	NAG
730880297	ITGB6;g.160126416G>A	Amelogenesis_imperfecta\x2c_type_IH	GAATGATGTCCTACCTGTGGTGA	read-through	NGA
730880297	ITGB6;g.160126416G>A	Amelogenesis_imperfecta\x2c_type_IH	CATCATTCACAGGTTGGTCCTGA	read-through	NGA
730880297	ITGB6;g.160126416G>A	Amelogenesis_imperfecta\x2c_type_IH	GTGAATGATGTCCTACCTGTGGT	read-through	NGT
730880297	ITGB6;g.160126416G>A	Amelogenesis_imperfecta\x2c_type_IH	GAATGATGTCCTACCTGTGGTGA	read-through	NGA
730880297	ITGB6;g.160126416G>A	Amelogenesis_imperfecta\x2c_type_IH	CATCATTCACAGGTTGGTCCTGA	read-through	NGA
376048533	IFIH1;g.162272377C>T	Singleton-Merten_syndrome_1	GGTCTAGCCAGAGCTGATGAGAG	read-through	NAG
376048533	IFIH1;g.162272377C>T	Singleton-Merten_syndrome_1	TGGTCTAGCCAGAGCTGATGAGA	read-through	NGA
376048533	IFIH1;g.162272377C>T	Singleton-Merten_syndrome_1	GTCTAGCCAGAGCTGATGAGAGC	read-through	NGC
376048533	IFIH1;g.162272377C>T	Singleton-Merten_syndrome_1	CTCTGGCTAGACCACGGGCCTGA	read-through	NGA
376048533	IFIH1;g.162272377C>T	Singleton-Merten_syndrome_1	TGGTCTAGCCAGAGCTGATGAGA	read-through	NGA
376048533	IFIH1;g.162272377C>T	Singleton-Merten_syndrome_1	TCTGGCTAGACCACGGGCCTGAA	read-through	NAA
587777448	IFIH1;g.162273914G>A	Aicardi-read-throughutieres_syndrome_7	AAATTTAGCACTGGAAAAATAAA	read-through	NAA
587777445	IFIH1;g.162276832C>T	Aicardi-read-throughutieres_syndrome_7	TATTCCTAGTGCTGATTCCTCAG	read-through	NAG
587777445	IFIH1;g.162276832C>T	Aicardi-read-throughutieres_syndrome_7	ATTCCTAGTGCTGATTCCTCAGT	read-through	NGT
587777445	IFIH1;g.162276832C>T	Aicardi-read-throughutieres_syndrome_7	ACTAGGAATAATCTTTACAAAAA	read-through	NAA
797044933	SCN3A;g.165154514G>A	Inborn_genetic_diseases	TTTTTATTCTGCTTCTTCCAAGG	read-through	NGG
797044933	SCN3A;g.165154514G>A	Inborn_genetic_diseases	AATAAAAAGAGGCCGAATTTCAG	read-through	NAG
797044933	SCN3A;g.165154514G>A	Inborn_genetic_diseases	CTTTTTATTCTGCTTCTTCCAAG	read-through	NAG
797044933	SCN3A;g.165154514G>A	Inborn_genetic_diseases	ATAAAAAGAGGCCGAATTTCAGC	read-through	NGC
797044933	SCN3A;g.165154514G>A	Inborn_genetic_diseases	TTTTATTCTGCTTCTTCCAAGGT	read-through	NGT
797044933	SCN3A;g.165154514G>A	Inborn_genetic_diseases	TCTTTTTATTCTGCTTCTTCCAA	read-through	NAA
387906683	SCN2A;g.165297053C>T	Early_infaDNAile_epileptic_encephalopathy_11	TCTTGATTCAGTGCCACCCCTGC	read-through	NGC
181327458	SCN2A;g.165310448C>T	not_provided	TATGAAATAAATGTTTGCAATGG	read-through	NGG
181327458	SCN2A;g.165310448C>T	not_provided	ATGAAATAAATGTTTGCAATGGC	read-through	NGC
181327458	SCN2A;g.165310448C>T	not_provided	TTTATTTCATAGGTTGCCCATGA	DNA	NGA
181327458	SCN2A;g.165310448C>T	not_provided	ACCTATGAAATAAATGTTTGCAA	read-through	NAA
181327458	SCN2A;g.165310448C>T	not_provided	TTTCATAGGTTGCCCATGAACAA	DNA	NAA
746163041	SCN2A;g.165344869C>A	Benign_familial_neonatal-infaDNAile_seizures	GTGACTTACTGTCTTCATGATGG	read-through	NGG
746163041	SCN2A;g.165344869C>A	Benign_familial_neonatal-infaDNAile_seizures	CATGTGACTTACTGTCTTCATGA	read-through	NGA
746163041	SCN2A;g.165344869C>A	Benign_familial_neonatal-infaDNAile_seizures	AAGTCACATGGTTTGGCCAGCGA	read-through	NGA
746163041	SCN2A;g.165344869C>A	Benign_familial_neonatal-infaDNAile_seizures	GTAAGTCACATGGTTTGGCCAGC	read-through	NGC
746163041	SCN2A;g.165344869C>A	Benign_familial_neonatal-infaDNAile_seizures	CATGTGACTTACTGTCTTCATGA	read-through	NGA
746163041	SCN2A;g.165344869C>A	Benign_familial_neonatal-infaDNAile_seizures	AAGTCACATGGTTTGGCCAGCGA	read-through	NGA
1057519617	SCN2A;g.165370147G>T	MeDNAal_retardation\x2c_autosomal_dominaDNA	TTTAGCAGCGAAAAACCATTAAG	read-through	NAG
1057519617	SCN2A;g.165370147G>T	MeDNAal_retardation\x2c_autosomal_dominaDNA	GCTAAATGTATATATCTTCAAAG	read-through	NAG
1057519617	SCN2A;g.165370147G>T	MeDNAal_retardation\x2c_autosomal_dominaDNA	ATTTAGCAGCGAAAAACCATTAA	read-through	NAA
1057519617	SCN2A;g.165370147G>T	MeDNAal_retardation\x2c_autosomal_dominaDNA	TGCTAAATGTATATATCTTCAAA	read-through	NAA
1085307500	SCN2A;g.165370153C>T	not_provided	GTGAAAAACCATTAAGACCATGT	read-through	NGT
796053138	SCN2A;g.165377645C>G,NC_000002.12:g.165377645C>T	not_specified,not_provided	TCATGAAATGTAAGTCTAGTTAG	read-through	NAG
796053138	SCN2A;g.165377645C>G,NC_000002.12:g.165377645C>T	not_specified,not_provided	CATGAAATGTAAGTCTAGTTAGA	read-through	NGA
796053138	SCN2A;g.165377645C>G,NC_000002.12:g.165377645C>T	not_specified,not_provided	ACATTTCATGAATCAACAGCTGC	DNA	NGC
796053138	SCN2A;g.165377645C>G,NC_000002.12:g.165377645C>T	not_specified,not_provided	CATGAAATGTAAGTCTAGTTAGA	read-through	NGA
1060503102	SCN2A;g.165388682C>T	Benign_familial_neonatal-infaDNAile_seizures	TCTGAGTGATCCGTCTTGCCAGG	read-through	NGG
1060503102	SCN2A;g.165388682C>T	Benign_familial_neonatal-infaDNAile_seizures	TTCTGAGTGATCCGTCTTGCCAG	read-through	NAG
1060503102	SCN2A;g.165388682C>T	Benign_familial_neonatal-infaDNAile_seizures	CTGAGTGATCCGTCTTGCCAGGA	read-through	NGA
1060503102	SCN2A;g.165388682C>T	Benign_familial_neonatal-infaDNAile_seizures	ATCACTCAGAACAGGGTAGGGGA	DNA	NGA
1060503102	SCN2A;g.165388682C>T	Benign_familial_neonatal-infaDNAile_seizures	ATCACTCAGAACAGGGTAGGGGA	DNA	NGA
137853087	GALDNA3;g.165749747G>A	Tumoral_calcinosis\x2c_familial\x2c_hyperphosphatemic	AGATCTAGAAGGTACCTCAGTGC	read-through	NGC
137853087	GALDNA3;g.165749747G>A	Tumoral_calcinosis\x2c_familial\x2c_hyperphosphatemic	CCTTCTAGATCTCCCATATCTGC	read-through	NGC
137853087	GALDNA3;g.165749747G>A	Tumoral_calcinosis\x2c_familial\x2c_hyperphosphatemic	ATCTAGAAGGTACCTCAGTGCAA	read-through	NAA
137853089	GALDNA3;g.165755015G>A	Tumoral_calcinosis\x2c_familial\x2c_hyperphosphatemic	TTTAGTGTAAAAATTTTACATGG	read-through	NGG
137853088	GALDNA3;g.165759443A>C	Tumoral_calcinosis\x2c_familial\x2c_hyperphosphatemic	TCCCTAAGGAGAAGGTTTGTTGA	read-through	NGA
137853088	GALDNA3;g.165759443A>C	Tumoral_calcinosis\x2c_familial\x2c_hyperphosphatemic	CTTAGGGAAGTAACCATAACCGT	read-through	NGT
137853088	GALDNA3;g.165759443A>C	Tumoral_calcinosis\x2c_familial\x2c_hyperphosphatemic	TCCCTAAGGAGAAGGTTTGTTGA	read-through	NGA
137853088	GALDNA3;g.165759443A>C	Tumoral_calcinosis\x2c_familial\x2c_hyperphosphatemic	TCTCCTTAGGGAAGTAACCATAA	read-through	NAA
137853088	GALDNA3;g.165759443A>C	Tumoral_calcinosis\x2c_familial\x2c_hyperphosphatemic	CCCTAAGGAGAAGGTTTGTTGAA	read-through	NAA
137853086	GALDNA3;g.165770217G>A	Tumoral_calcinosis\x2c_familial\x2c_hyperphosphatemic	ATCTCAGTGCAAAGAAATCCTGT	read-through	NGT
137853086	GALDNA3;g.165770217G>A	Tumoral_calcinosis\x2c_familial\x2c_hyperphosphatemic	TTGCACTGAGATCTTGGACCAGA	read-through	NGA
387907059	TTC21B;g.165919294A>T	Nephronophthisis_12	TTGACTGAGCTATGATTTTAAGG	read-through	NGG
387907059	TTC21B;g.165919294A>T	Nephronophthisis_12	TTTGACTGAGCTATGATTTTAAG	read-through	NAG
387907059	TTC21B;g.165919294A>T	Nephronophthisis_12	CAGTCAAAGTTCAAGAGACTGAG	read-through	NAG
387907059	TTC21B;g.165919294A>T	Nephronophthisis_12	AGTCAAAGTTCAAGAGACTGAGA	read-through	NGA
387907059	TTC21B;g.165919294A>T	Nephronophthisis_12	AGTCAAAGTTCAAGAGACTGAGA	read-through	NGA
387907059	TTC21B;g.165919294A>T	Nephronophthisis_12	CTTTGACTGAGCTATGATTTTAA	read-through	NAA
387907059	TTC21B;g.165919294A>T	Nephronophthisis_12	GTCAAAGTTCAAGAGACTGAGAA	read-through	NAA
796052985	SCN1A;g.166037940G>A	not_provided	TTAACTCCCACGCTGGCACATGA	read-through	NGA
796052985	SCN1A;g.166037940G>A	not_provided	TGGGAGTTAACAATCACTGGCGA	read-through	NGA
794726697	SCN1A;g.166038129G>A	Severe_myoclonic_epilepsy_in_infancy	AACTCACAGCTGGAAAATGAAAG	read-through	NAG
794726697	SCN1A;g.166038129G>A	Severe_myoclonic_epilepsy_in_infancy	ACTCACAGCTGGAAAATGAAAGA	read-through	NGA
794726697	SCN1A;g.166038129G>A	Severe_myoclonic_epilepsy_in_infancy	ACTCACAGCTGGAAAATGAAAGA	read-through	NGA
794726697	SCN1A;g.166038129G>A	Severe_myoclonic_epilepsy_in_infancy	GCTGTGAGTTTTCAAGTTGGCAA	read-through	NAA
794726697	SCN1A;g.166038129G>A	Severe_myoclonic_epilepsy_in_infancy	AAACTCACAGCTGGAAAATGAAA	read-through	NAA
397514459	SCN1A;g.166039428G>A,NC_000002.12:g.166039428G>C	Generalized_epilepsy_with_febrile_seizures_plus\x2c_type_2	CAATCAAAATGAACGGAGAACAG	read-through	NAG
397514459	SCN1A;g.166039428G>A,NC_000002.12:g.166039428G>C	Generalized_epilepsy_with_febrile_seizures_plus\x2c_type_2	AATCAAAATGAACGGAGAACAGA	read-through	NGA
397514459	SCN1A;g.166039428G>A,NC_000002.12:g.166039428G>C	Generalized_epilepsy_with_febrile_seizures_plus\x2c_type_2	AATCAAAATGAACGGAGAACAGA	read-through	NGA
397514459	SCN1A;g.166039428G>A,NC_000002.12:g.166039428G>C	Generalized_epilepsy_with_febrile_seizures_plus\x2c_type_2	TCTCCGTTCATTTTGATTGGTAA	read-through	NAA
767045134	SCN1A;g.166041293T>C	Severe_myoclonic_epilepsy_in_infancy	GGCCATGAAAAGAGTATTTAAGA	read-through	NGA
767045134	SCN1A;g.166041293T>C	Severe_myoclonic_epilepsy_in_infancy	GGCCATGAAAAGAGTATTTAAGA	read-through	NGA
767045134	SCN1A;g.166041293T>C	Severe_myoclonic_epilepsy_in_infancy	CATGAAAAGAGTATTTAAGACAA	read-through	NAA
786205214	SCN1A;g.166041432C>T	Generalized_epilepsy_with_febrile_seizures_plus\x2c_type_2	ATCAACAGGGTGGGCATTTCTGC	read-through	NGC
794726742	SCN1A;g.166041433C>A,NC_000002.12:g.166041433C>T	Severe_myoclonic_epilepsy_in_infancy,Severe_myoclonic_epilepsy_in_infancy	ACTAACAGGGTGGGCATTTCTGC	read-through	NGC
794726742	SCN1A;g.166041433C>A,NC_000002.12:g.166041433C>T	Severe_myoclonic_epilepsy_in_infancy,Severe_myoclonic_epilepsy_in_infancy	CCCTGTTAGTATAAATTTTCCAA	read-through	NAA
794726730	SCN1A;g.166042334G>A	Severe_myoclonic_epilepsy_in_infancy	ATTGCTCATTGCCTTTGGGAAGG	read-through	NGG
794726730	SCN1A;g.166042334G>A	Severe_myoclonic_epilepsy_in_infancy	CAATGAGCAATGAGTATAGCCAG	read-through	NAG
794726730	SCN1A;g.166042334G>A	Severe_myoclonic_epilepsy_in_infancy	TTGCTCATTGCCTTTGGGAAGGA	read-through	NGA
794726730	SCN1A;g.166042334G>A	Severe_myoclonic_epilepsy_in_infancy	AATGAGCAATGAGTATAGCCAGC	read-through	NGC
794726730	SCN1A;g.166042334G>A	Severe_myoclonic_epilepsy_in_infancy	TTGCTCATTGCCTTTGGGAAGGA	read-through	NGA
794726747	SCN1A;g.166042397T>A	Severe_myoclonic_epilepsy_in_infancy	TCTCTATCTCATTTCAGTTTCAG	read-through	NAG
794726747	SCN1A;g.166042397T>A	Severe_myoclonic_epilepsy_in_infancy	CTCTATCTCATTTCAGTTTCAGT	read-through	NGT
794726778	SCN1A;g.166043878G>A	Severe_myoclonic_epilepsy_in_infancy	TGCCCTGACGACACGGAGAGAGA	read-through	NGA
794726778	SCN1A;g.166043878G>A	Severe_myoclonic_epilepsy_in_infancy	TGTCGTCAGGGCACAAACAAGGA	read-through	NGA
794726778	SCN1A;g.166043878G>A	Severe_myoclonic_epilepsy_in_infancy	CCTGACGACACGGAGAGAGACGC	read-through	NGC
794726778	SCN1A;g.166043878G>A	Severe_myoclonic_epilepsy_in_infancy	TGCCCTGACGACACGGAGAGAGA	read-through	NGA
794726778	SCN1A;g.166043878G>A	Severe_myoclonic_epilepsy_in_infancy	TGTCGTCAGGGCACAAACAAGGA	read-through	NGA
794726778	SCN1A;g.166043878G>A	Severe_myoclonic_epilepsy_in_infancy	GTCGTCAGGGCACAAACAAGGAA	read-through	NAA
794726834	SCN1A;g.166043908C>A	Severe_myoclonic_epilepsy_in_infancy	GCTCTAGTTATCCTCAAAGGTGC	DNA	NGC
794726834	SCN1A;g.166043908C>A	Severe_myoclonic_epilepsy_in_infancy	CGGCTCTAGTTATCCTCAAAGGT	DNA	NGT
794726736	SCN1A;g.166043974G>A	Severe_myoclonic_epilepsy_in_infancy	CTCACCCTCTAAAGCTGAAAAGG	read-through	NGG
794726736	SCN1A;g.166043974G>A	Severe_myoclonic_epilepsy_in_infancy	GCTCACCCTCTAAAGCTGAAAAG	read-through	NAG
794726736	SCN1A;g.166043974G>A	Severe_myoclonic_epilepsy_in_infancy	GAGGGTGAGCAAAGGATGTGGGA	read-through	NGA
794726736	SCN1A;g.166043974G>A	Severe_myoclonic_epilepsy_in_infancy	GAGGGTGAGCAAAGGATGTGGGA	read-through	NGA
794726736	SCN1A;g.166043974G>A	Severe_myoclonic_epilepsy_in_infancy	CTTTGCTCACCCTCTAAAGCTGA	read-through	NGA
794726736	SCN1A;g.166043974G>A	Severe_myoclonic_epilepsy_in_infancy	TGCTCACCCTCTAAAGCTGAAAA	read-through	NAA
886039430	SCN1A;g.166044010G>A	not_provided	ATTTCACCTTGGTGAAAATAGGG	read-through	NGG
886039430	SCN1A;g.166044010G>A	not_provided	TTCACCTTGGTGAAAATAGGGAG	read-through	NAG
886039430	SCN1A;g.166044010G>A	not_provided	TTTCACCTTGGTGAAAATAGGGA	read-through	NGA
886039430	SCN1A;g.166044010G>A	not_provided	CAAGGTGAAATAGCAGAACAAGC	read-through	NGC
886039430	SCN1A;g.166044010G>A	not_provided	TTTCACCTTGGTGAAAATAGGGA	read-through	NGA
794726790	SCN1A;g.166045189G>A	Severe_myoclonic_epilepsy_in_infancy	AGAAAATAGAAAGAGCAGTCTGG	read-through	NGG
794726790	SCN1A;g.166045189G>A	Severe_myoclonic_epilepsy_in_infancy	TCTATTTTCTTTTCTTCCTCCGA	read-through	NGA
794726790	SCN1A;g.166045189G>A	Severe_myoclonic_epilepsy_in_infancy	GAAAATAGAAAGAGCAGTCTGGT	read-through	NGT
796052976	SCN1A;g.166046799G>A	not_provided	TGAATAGCTTAAAAAGCAACAGG	read-through	NGG
796052976	SCN1A;g.166046799G>A	not_provided	TTGAATAGCTTAAAAAGCAACAG	read-through	NAG
796052976	SCN1A;g.166046799G>A	not_provided	GAATAGCTTAAAAAGCAACAGGA	read-through	NGA
796052976	SCN1A;g.166046799G>A	not_provided	TAAGCTATTCAATCATCTGCTGA	read-through	NGA
796052976	SCN1A;g.166046799G>A	not_provided	GAATAGCTTAAAAAGCAACAGGA	read-through	NGA
796052976	SCN1A;g.166046799G>A	not_provided	TAAGCTATTCAATCATCTGCTGA	read-through	NGA
796052976	SCN1A;g.166046799G>A	not_provided	AGCTATTCAATCATCTGCTGAAA	read-through	NAA
794726807	SCN1A;g.166046802C>A	Severe_myoclonic_epilepsy_in_infancy	TTAACAGCTTAAAAAGCAACAGG	read-through	NGG
794726807	SCN1A;g.166046802C>A	Severe_myoclonic_epilepsy_in_infancy	TTTAACAGCTTAAAAAGCAACAG	read-through	NAG
794726807	SCN1A;g.166046802C>A	Severe_myoclonic_epilepsy_in_infancy	TGATTTAACAGCTTAAAAAGCAA	read-through	NAA
794726807	SCN1A;g.166046802C>A	Severe_myoclonic_epilepsy_in_infancy	AGCTGTTAAATCATCTGCTGAAA	DNA	NAA
794726799	SCN1A;g.166047668G>A	Severe_myoclonic_epilepsy_in_infancy	TAGTCAAAACAAGGACAAAAAAG	read-through	NAG
794726799	SCN1A;g.166047668G>A	Severe_myoclonic_epilepsy_in_infancy	AGTCAAAACAAGGACAAAAAAGC	read-through	NGC
794726799	SCN1A;g.166047668G>A	Severe_myoclonic_epilepsy_in_infancy	TTGTTTTGACTAATGACTCAGGA	read-through	NGA
794726799	SCN1A;g.166047668G>A	Severe_myoclonic_epilepsy_in_infancy	TTAGTCAAAACAAGGACAAAAAA	read-through	NAA
121918624	SCN1A;g.166052882G>A	Severe_myoclonic_epilepsy_in_infancy	CTGAGCATTGAAGACGATTTCAG	read-through	NAG
121918624	SCN1A;g.166052882G>A	Severe_myoclonic_epilepsy_in_infancy	AATGCTCAGAGAACTCTGAATGT	read-through	NGT
886041604	SCN1A;g.166052902A>T	not_provided	TCTATGCCGAGACATTGCCCAGG	read-through	NGG
886041604	SCN1A;g.166052902A>T	not_provided	CTCTATGCCGAGACATTGCCCAG	read-through	NAG
886041604	SCN1A;g.166052902A>T	not_provided	TCGGCATAGAGAACATTCAGAGT	read-through	NGT
863225031	SCN1A;g.166073373G>T	Severe_myoclonic_epilepsy_in_infancy	CCCCTAATATATCAATAAGAAAG	read-through	NAG
863225031	SCN1A;g.166073373G>T	Severe_myoclonic_epilepsy_in_infancy	TATTAGGGGTCCAGGTCCTCCAG	read-through	NAG
863225031	SCN1A;g.166073373G>T	Severe_myoclonic_epilepsy_in_infancy	CTAATATATCAATAAGAAAGTGA	read-through	NGA
863225031	SCN1A;g.166073373G>T	Severe_myoclonic_epilepsy_in_infancy	CCCTAATATATCAATAAGAAAGT	read-through	NGT
863225031	SCN1A;g.166073373G>T	Severe_myoclonic_epilepsy_in_infancy	ACCCCTAATATATCAATAAGAAA	read-through	NAA
72549395	ABCB11;g.168927317G>A,NC_000002.12:g.168927317G>C	Progressive_familial_iDNArahepatic_cholestasis_2	CTCAGCTCAAACATTGGAATTGT	read-through	NGT
72549395	ABCB11;g.168927317G>A,NC_000002.12:g.168927317G>C	Progressive_familial_iDNArahepatic_cholestasis_2	AGTTCCTCAGCTCAAACATTGGA	read-through	NGA
72549395	ABCB11;g.168927317G>A,NC_000002.12:g.168927317G>C	Progressive_familial_iDNArahepatic_cholestasis_2	GTTCCTCAGCTCAAACATTGGAA	read-through	NAA
1060499579	ABCB11;g.168944925G>A	Benign_recurreDNA_iDNArahepatic_cholestasis_2	GGTCATAGATCAATGGTGTGTGC	read-through	NGC
72549401	ABCB11;g.168970131G>A	Progressive_familial_iDNArahepatic_cholestasis_2	TCTGATGAGGGCTCTGGCGATAG	read-through	NAG
72549401	ABCB11;g.168970131G>A	Progressive_familial_iDNArahepatic_cholestasis_2	ATTTCTGATGAGGGCTCTGGCGA	read-through	NGA
72549401	ABCB11;g.168970131G>A	Progressive_familial_iDNArahepatic_cholestasis_2	CTGATGAGGGCTCTGGCGATAGC	read-through	NGC
72549401	ABCB11;g.168970131G>A	Progressive_familial_iDNArahepatic_cholestasis_2	CATCAGAAATCCCAAGATTCTGC	read-through	NGC
72549401	ABCB11;g.168970131G>A	Progressive_familial_iDNArahepatic_cholestasis_2	ATTTCTGATGAGGGCTCTGGCGA	read-through	NGA
886043986	ABCB11;g.169018104G>A	Progressive_familial_iDNArahepatic_cholestasis_2	ACTTCTAAGAATTACTGAGTCAG	read-through	NAG
886043986	ABCB11;g.169018104G>A	Progressive_familial_iDNArahepatic_cholestasis_2	CTTCTAAGAATTACTGAGTCAGA	read-through	NGA
886043986	ABCB11;g.169018104G>A	Progressive_familial_iDNArahepatic_cholestasis_2	CTTCTAAGAATTACTGAGTCAGA	read-through	NGA
80338752	LRP2;g.169178001G>A	Donnai_Barrow_syndrome	CATTGACACACGGTGTATGATGG	read-through	NGG
80338752	LRP2;g.169178001G>A	Donnai_Barrow_syndrome	CACCATTGACACACGGTGTATGA	read-through	NGA
80338752	LRP2;g.169178001G>A	Donnai_Barrow_syndrome	TGTGTCAATGGTGGCCCTCCAAA	read-through	NAA
80338744	LRP2;g.169282951G>A	Donnai_Barrow_syndrome	CAGGTCAGCTTTCACACTTCTGG	read-through	NGG
80338744	LRP2;g.169282951G>A	Donnai_Barrow_syndrome	GCTGACCTGGCCGTCACCTGTGC	read-through	NGC
80338744	LRP2;g.169282951G>A	Donnai_Barrow_syndrome	AAGCTGACCTGGCCGTCACCTGT	read-through	NGT
80338744	LRP2;g.169282951G>A	Donnai_Barrow_syndrome	AGGTCAGCTTTCACACTTCTGGT	read-through	NGT
200750564	HOXD13;g.176094518C>T	Hypospadias	CTTCAGTAGACGCACATGTCCGG	DNA	NGG
200750564	HOXD13;g.176094518C>T	Hypospadias	TCTACTGAAGAGGGAGGAAGAAG	read-through	NAG
200750564	HOXD13;g.176094518C>T	Hypospadias	CTACTGAAGAGGGAGGAAGAAGA	read-through	NGA
200750564	HOXD13;g.176094518C>T	Hypospadias	TTCAGTAGACGCACATGTCCGGC	DNA	NGC
200750564	HOXD13;g.176094518C>T	Hypospadias	CTACTGAAGAGGGAGGAAGAAGA	read-through	NGA
76308115	PDE11A;g.178014454G>A	PigmeDNAed_nodular_adrenocortical_disease\x2c_primary\x2c_2	GAATCATCGATCCTAAAAATAAG	read-through	NAG
76308115	PDE11A;g.178014454G>A	PigmeDNAed_nodular_adrenocortical_disease\x2c_primary\x2c_2	CGATGATTCAATGATGAAATCGA	read-through	NGA
76308115	PDE11A;g.178014454G>A	PigmeDNAed_nodular_adrenocortical_disease\x2c_primary\x2c_2	AATCATCGATCCTAAAAATAAGA	read-through	NGA
76308115	PDE11A;g.178014454G>A	PigmeDNAed_nodular_adrenocortical_disease\x2c_primary\x2c_2	CGATGATTCAATGATGAAATCGA	read-through	NGA
76308115	PDE11A;g.178014454G>A	PigmeDNAed_nodular_adrenocortical_disease\x2c_primary\x2c_2	AATCATCGATCCTAAAAATAAGA	read-through	NGA
76308115	PDE11A;g.178014454G>A	PigmeDNAed_nodular_adrenocortical_disease\x2c_primary\x2c_2	TGAATCATCGATCCTAAAAATAA	read-through	NAA
281864929	TTN;g.178527098G>A	Distal_myopathy_Markesbery-Griggs_type	TTATTTCTGTACGTCCATGATGA	read-through	NGA
281864929	TTN;g.178527098G>A	Distal_myopathy_Markesbery-Griggs_type	ATCTTATTTCTGTACGTCCATGA	read-through	NGA
794729305	TTN;g.178535388G>A	not_provided	TTTCTCAGGCCTGTCCTACACGG	read-through	NGG
794729305	TTN;g.178535388G>A	not_provided	TCTCAGGCCTGTCCTACACGGAG	read-through	NAG
794729305	TTN;g.178535388G>A	not_provided	CTGAGAAACACGTTATACCGTGA	read-through	NGA
794729305	TTN;g.178535388G>A	not_provided	TTCTCAGGCCTGTCCTACACGGA	read-through	NGA
794729305	TTN;g.178535388G>A	not_provided	CTCAGGCCTGTCCTACACGGAGC	read-through	NGC
794729305	TTN;g.178535388G>A	not_provided	GCCTGAGAAACACGTTATACCGT	read-through	NGT
794729305	TTN;g.178535388G>A	not_provided	TTCTCAGGCCTGTCCTACACGGA	read-through	NGA
794729302	TTN;g.178547464T>A	not_provided	ATCAGTTCTCTGAACTGACACGG	read-through	NGG
794729302	TTN;g.178547464T>A	not_provided	ACCAAATCAGTTCTCTGAACTGA	read-through	NGA
794729302	TTN;g.178547464T>A	not_provided	AGAACTGATTTGGTGTCAGCAAA	read-through	NAA
794729301	TTN;g.178549309G>A	not_provided	AAATGACCAATCTCTGAAACAAG	read-through	NAG
794729301	TTN;g.178549309G>A	not_provided	AATGACCAATCTCTGAAACAAGA	read-through	NGA
794729301	TTN;g.178549309G>A	not_provided	AATGACCAATCTCTGAAACAAGA	read-through	NGA
794729301	TTN;g.178549309G>A	not_provided	CAAATGACCAATCTCTGAAACAA	read-through	NAA
794729385	TTN;g.178553725A>T	not_provided	CATCTTAGACAGGCTTACTCCAG	read-through	NAG
794729385	TTN;g.178553725A>T	not_provided	ATCTTAGACAGGCTTACTCCAGC	read-through	NGC
794729385	TTN;g.178553725A>T	not_provided	GTCTAAGATGGGGGCAGTGCTGT	read-through	NGT
886038916	TTN;g.178554094G>A	Cardiovascular_phenotype	AAATGAGACAAGAAGAGCCTAGG	read-through	NGG
886038916	TTN;g.178554094G>A	Cardiovascular_phenotype	AAAATGAGACAAGAAGAGCCTAG	read-through	NAG
886038916	TTN;g.178554094G>A	Cardiovascular_phenotype	TGTCTCATTTTTCAAGGAAATAG	read-through	NAG
886038916	TTN;g.178554094G>A	Cardiovascular_phenotype	AATGAGACAAGAAGAGCCTAGGA	read-through	NGA
886038916	TTN;g.178554094G>A	Cardiovascular_phenotype	GTCTCATTTTTCAAGGAAATAGC	read-through	NGC
886038916	TTN;g.178554094G>A	Cardiovascular_phenotype	AATGAGACAAGAAGAGCCTAGGA	read-through	NGA
794729300	TTN;g.178554510T>A	not_provided	TGAACTAATATGGAATTGGCGAG	read-through	NAG
794729300	TTN;g.178554510T>A	not_provided	GAACTAATATGGAATTGGCGAGC	read-through	NGC
794729300	TTN;g.178554510T>A	not_provided	GTGAACTAATATGGAATTGGCGA	read-through	NGA
794729300	TTN;g.178554510T>A	not_provided	TCCATATTAGTTCACGGCTCGGA	read-through	NGA
794729299	TTN;g.178557511G>A	not_provided	TACTTGAGAAAGCATCACTGTGG	read-through	NGG
794729299	TTN;g.178557511G>A	not_provided	CTTGAGAAAGCATCACTGTGGGC	read-through	NGC
794729299	TTN;g.178557511G>A	not_provided	GCTTTCTCAAGTAACATTAGTGA	read-through	NGA
1057520580	TTN;g.178558118G>C	not_provided	TCTCTTCATAAGGTCACTTTGGG	read-through	NGG
1057520580	TTN;g.178558118G>C	not_provided	CTTCATAAGGTCACTTTGGGAAG	read-through	NAG
1057520580	TTN;g.178558118G>C	not_provided	CTCTTCATAAGGTCACTTTGGGA	read-through	NGA
1057520580	TTN;g.178558118G>C	not_provided	TTCATAAGGTCACTTTGGGAAGT	read-through	NGT
1057520580	TTN;g.178558118G>C	not_provided	CTCTTCATAAGGTCACTTTGGGA	read-through	NGA
1057520580	TTN;g.178558118G>C	not_provided	TCTTCATAAGGTCACTTTGGGAA	read-through	NAA
776065839	TTN;g.178558419G>A	not_provided	TTTTTCAGAGTGTTTGCTGAAAA	read-through	NAA
794729297	TTN;g.178559658A>C	not_provided	TTGTTCATGTGTACTTTCCAGAG	read-through	NAG
794729297	TTN;g.178559658A>C	not_provided	ATGAACAATTCAGAATGTTTTGA	read-through	NGA
794729297	TTN;g.178559658A>C	not_provided	ATTGTTCATGTGTACTTTCCAGA	read-through	NGA
794729297	TTN;g.178559658A>C	not_provided	TGTTCATGTGTACTTTCCAGAGT	read-through	NGT
794729297	TTN;g.178559658A>C	not_provided	ATTGTTCATGTGTACTTTCCAGA	read-through	NGA
868494032	TTN;g.178559695C>A	Primary_dilated_cardiomyopathy	TTTAATGGTCAGTGATGTACGAG	read-through	NAG
868494032	TTN;g.178559695C>A	Primary_dilated_cardiomyopathy	TTTTAATGGTCAGTGATGTACGA	read-through	NGA
868494032	TTN;g.178559695C>A	Primary_dilated_cardiomyopathy	TTTTAATGGTCAGTGATGTACGA	read-through	NGA
868494032	TTN;g.178559695C>A	Primary_dilated_cardiomyopathy	TGACCATTAAAAATGCCAACAGA	DNA	NGA
868494032	TTN;g.178559695C>A	Primary_dilated_cardiomyopathy	ACCATTAAAAATGCCAACAGAAA	DNA	NAA
1064793814	TTN;g.178559769C>T	not_provided	CTCTACAAGACATTGGGTACTGG	read-through	NGG
1064793814	TTN;g.178559769C>T	not_provided	TTGTAGAGTAAGCCAGACACTGA	read-through	NGA
1064793814	TTN;g.178559769C>T	not_provided	TCTACAAGACATTGGGTACTGGT	read-through	NGT
1064793814	TTN;g.178559769C>T	not_provided	TTGTAGAGTAAGCCAGACACTGA	read-through	NGA
794729384	TTN;g.178560016G>A	not_provided	CCCTCATAAGCTCTGAATGGAAG	read-through	NAG
794729384	TTN;g.178560016G>A	not_provided	GTCCCTCATAAGCTCTGAATGGA	read-through	NGA
794729384	TTN;g.178560016G>A	not_provided	CCTCATAAGCTCTGAATGGAAGT	read-through	NGT
794729384	TTN;g.178560016G>A	not_provided	GTCCCTCATAAGCTCTGAATGGA	read-through	NGA
794729384	TTN;g.178560016G>A	not_provided	CTTATGAGGGACAGAATATACAA	read-through	NAA
794729384	TTN;g.178560016G>A	not_provided	TCCCTCATAAGCTCTGAATGGAA	read-through	NAA
886041441	TTN;g.178560588A>C	not_provided	GAGTCACTTGGTTACTTTACAGG	read-through	NGG
886041441	TTN;g.178560588A>C	not_provided	TGAGTCACTTGGTTACTTTACAG	read-through	NAG
886041441	TTN;g.178560588A>C	not_provided	AGTCACTTGGTTACTTTACAGGA	read-through	NGA
886041441	TTN;g.178560588A>C	not_provided	ACCAAGTGACTCAAAGGCAATGA	read-through	NGA
886041441	TTN;g.178560588A>C	not_provided	AGTCACTTGGTTACTTTACAGGA	read-through	NGA
886041441	TTN;g.178560588A>C	not_provided	CCAAGTGACTCAAAGGCAATGAA	read-through	NAA
770038577	TTN;g.178561042G>A	Primary_dilated_cardiomyopathy	AAGTTCAGAGACGTTATTGTTGT	read-through	NGT
770038577	TTN;g.178561042G>A	Primary_dilated_cardiomyopathy	TCTGAACTTGACATCCATCATAA	read-through	NAA
770038577	TTN;g.178561042G>A	Primary_dilated_cardiomyopathy	TTCAGAGACGTTATTGTTGTCAA	read-through	NAA
794729296	TTN;g.178561235C>T	not_provided	TTCAGTCACCGGCCATCTGGTAG	read-through	NAG
794729296	TTN;g.178561235C>T	not_provided	TCAGTCACCGGCCATCTGGTAGT	read-through	NGT
1057524838	TTN;g.178562091G>C	not_provided	AGTCTTTCAAGAAGAAACATTGA	read-through	NGA
869312118	TTN;g.178562617G>A	Primary_dilated_cardiomyopathy	TTCTGAGTCTTGGCTTCCAATGA	read-through	NGA
869312118	TTN;g.178562617G>A	Primary_dilated_cardiomyopathy	TTCTGAGTCTTGGCTTCCAATGA	read-through	NGA
869312118	TTN;g.178562617G>A	Primary_dilated_cardiomyopathy	TCTGAGTCTTGGCTTCCAATGAA	read-through	NAA
779874042	TTN;g.178563493C>A	not_provided	GCTAAAAATGCAGCTGGTGTGGG	DNA	NGG
779874042	TTN;g.178563493C>A	not_provided	GCTGCTAAAAATGCAGCTGGTGT	DNA	NGT
794729293	TTN;g.178564168T>A	not_provided	ATTCAAGCAGCTGTTTCTTCAAG	read-through	NAG
794729293	TTN;g.178564168T>A	not_provided	TTCAAGCAGCTGTTTCTTCAAGT	read-through	NGT
794729293	TTN;g.178564168T>A	not_provided	CATTCAAGCAGCTGTTTCTTCAA	read-through	NAA
794729292	TTN;g.178564795C>A	not_provided	AATAAAAGAACAGTATTTTATGG	read-through	NGG
794729292	TTN;g.178564795C>A	not_provided	TCTTTTATTTCTGTTCAAGATGG	DNA	NGG
794729292	TTN;g.178564795C>A	not_provided	CTTTTATTTCTGTTCAAGATGGT	DNA	NGT
1064794023	TTN;g.178566339A>C	not_provided	CTTCATTCGGAGTCAAGGTCAAG	read-through	NAG
1064794023	TTN;g.178566339A>C	not_provided	GAATGAAGAAAAGGAATTGTTGT	read-through	NGT
1064794023	TTN;g.178566339A>C	not_provided	TTCATTCGGAGTCAAGGTCAAGT	read-through	NGT
1064794023	TTN;g.178566339A>C	not_provided	ATGAAGAAAAGGAATTGTTGTAA	read-through	NAA
1064794023	TTN;g.178566339A>C	not_provided	TCTTCATTCGGAGTCAAGGTCAA	read-through	NAA
1064793911	TTN;g.178566529G>A	not_provided	AATGGTAAATAGTTACTCCACAG	read-through	NAG
1064793911	TTN;g.178566529G>A	not_provided	ATGGTAAATAGTTACTCCACAGA	read-through	NGA
1064793911	TTN;g.178566529G>A	not_provided	ATTTACCATTCTTCTTCATCTGC	read-through	NGC
1064793911	TTN;g.178566529G>A	not_provided	ATGGTAAATAGTTACTCCACAGA	read-through	NGA
1064793668	TTN;g.178567728C>T	not_provided	TCATCTAACGACCATCAGGCAAA	read-through	NAA
794729289	TTN;g.178567954C>A	not_provided	TCATATTAAATGCCTTCTTCAAG	DNA	NAG
794729289	TTN;g.178567954C>A	not_provided	CATATTAAATGCCTTCTTCAAGA	DNA	NGA
794729289	TTN;g.178567954C>A	not_provided	CATTTAATATGAATTCAGAGTGT	read-through	NGT
794729289	TTN;g.178567954C>A	not_provided	CATATTAAATGCCTTCTTCAAGA	DNA	NGA
794729287	TTN;g.178568695G>A	not_provided	TGGCTAAGATTTGAAAATAGAAG	read-through	NAG
794729287	TTN;g.178568695G>A	not_provided	CTAAGATTTGAAAATAGAAGTGC	read-through	NGC
794729287	TTN;g.178568695G>A	not_provided	GGCTAAGATTTGAAAATAGAAGT	read-through	NGT
794729287	TTN;g.178568695G>A	not_provided	ATCTTAGCCAACCTGTACACTGT	read-through	NGT
794729287	TTN;g.178568695G>A	not_provided	GTTGGCTAAGATTTGAAAATAGA	read-through	NGA
794729287	TTN;g.178568695G>A	not_provided	TTGGCTAAGATTTGAAAATAGAA	read-through	NAA
1064794060	TTN;g.178569854C>T	not_provided	GCTTCAAGAAAGGAATACTGAAG	read-through	NAG
1064794060	TTN;g.178569854C>T	not_provided	TCTTGAAGCAAACCAATATATGA	read-through	NGA
1064794060	TTN;g.178569854C>T	not_provided	CTTCAAGAAAGGAATACTGAAGA	read-through	NGA
1064794060	TTN;g.178569854C>T	not_provided	TCTTGAAGCAAACCAATATATGA	read-through	NGA
1064794060	TTN;g.178569854C>T	not_provided	CTTCAAGAAAGGAATACTGAAGA	read-through	NGA
1064794060	TTN;g.178569854C>T	not_provided	TGCTTCAAGAAAGGAATACTGAA	read-through	NAA
794729286	TTN;g.178570882G>A	not_provided	AGCCTGAAATGCCGCAGGAGTGT	read-through	NGT
794729286	TTN;g.178570882G>A	not_provided	GGCATTTCAGGCTATAACCCGGA	read-through	NGA
794729286	TTN;g.178570882G>A	not_provided	GCATTTCAGGCTATAACCCGGAA	read-through	NAA
1057518851	TTN;g.178571565C>T	Myopathy	ACCACCTAGCAAATTGTATCAGC	read-through	NGC
1057518851	TTN;g.178571565C>T	Myopathy	TTGCTAGGTGGTTGTGGAAGTGT	read-through	NGT
794729285	TTN;g.178571794G>A	not_provided	TCTCAGCAGGCGTCCTTTATTGT	read-through	NGT
794729284	TTN;g.178572286G>A	not_provided	AGGTCATTCTGATGCTTTCACAG	read-through	NAG
794729284	TTN;g.178572286G>A	not_provided	CAGAATGACCTCTTCCTCCAGGA	read-through	NGA
794729284	TTN;g.178572286G>A	not_provided	GGTCATTCTGATGCTTTCACAGA	read-through	NGA
794729284	TTN;g.178572286G>A	not_provided	CAGAATGACCTCTTCCTCCAGGA	read-through	NGA
794729284	TTN;g.178572286G>A	not_provided	GGTCATTCTGATGCTTTCACAGA	read-through	NGA
794729284	TTN;g.178572286G>A	not_provided	AGAATGACCTCTTCCTCCAGGAA	read-through	NAA
1131691543	TTN;g.178572628C>A	not_provided	TATAAAATAGTTCAGGCAGCAAG	read-through	NAG
1131691543	TTN;g.178572628C>A	not_provided	CTGTATAAAATAGTTCAGGCAGC	read-through	NGC
1131691543	TTN;g.178572628C>A	not_provided	ATAAAATAGTTCAGGCAGCAAGT	read-through	NGT
1131691543	TTN;g.178572628C>A	not_provided	GTATAAAATAGTTCAGGCAGCAA	read-through	NAA
397517689	TTN;g.178574530G>A	not_provided	AAGAATGAAATGGTATTCTCTGG	read-through	NGG
397517689	TTN;g.178574530G>A	not_provided	AATGAAATGGTATTCTCTGGCAG	read-through	NAG
397517689	TTN;g.178574530G>A	not_provided	ATGAAATGGTATTCTCTGGCAGA	read-through	NGA
397517689	TTN;g.178574530G>A	not_provided	TTCATTCTTTTCTTTCAACATGA	read-through	NGA
397517689	TTN;g.178574530G>A	not_provided	AGAATGAAATGGTATTCTCTGGC	read-through	NGC
794729381	TTN;g.178574569C>A	not_provided	GGGCTTCAACCATCAGAAAGTGG	DNA	NGG
794729381	TTN;g.178574569C>A	not_provided	ATGGTTGAAGCCCCATTTTAGGA	read-through	NGA
794729381	TTN;g.178574569C>A	not_provided	GGCTTCAACCATCAGAAAGTGGC	DNA	NGC
794729381	TTN;g.178574569C>A	not_provided	ATGGTTGAAGCCCCATTTTAGGA	read-through	NGA
727503567	TTN;g.178574811C>T	Primary_dilated_cardiomyopathy	CCTAGGTAGTACTGTCAGTCTGC	read-through	NGC
727503567	TTN;g.178574811C>T	Primary_dilated_cardiomyopathy	TCAACCTAGGTAGTACTGTCAGT	read-through	NGT
794729281	TTN;g.178577085G>A	not_provided	CAGCTGACTTTTGTGGACAGTGG	read-through	NGG
794729281	TTN;g.178577085G>A	not_provided	AGCTGACTTTTGTGGACAGTGGT	read-through	NGT
876658077	TTN;g.178578017G>A,NC_000002.12:g.178578017G>C	not_specified,not_provided	ATGAGAGCCTGTTGTGGCACTGG	read-through	NGG
876658077	TTN;g.178578017G>A,NC_000002.12:g.178578017G>C	not_specified,not_provided	CTCTCATGGTAGGCTTGGCTTGC	read-through	NGC
794729280	TTN;g.178584552G>A	not_provided	ATGAGTCACCAAAGTCAACAAGG	read-through	NGG
794729280	TTN;g.178584552G>A	not_provided	CATGAGTCACCAAAGTCAACAAG	read-through	NAG
794729280	TTN;g.178584552G>A	not_provided	GCATGAGTCACCAAAGTCAACAA	read-through	NAA
794729279	TTN;g.178587684G>A	not_provided	TTTTCACCAAGTGACTTTAGGGG	read-through	NGG
794729279	TTN;g.178587684G>A	not_provided	TTTCACCAAGTGACTTTAGGGGC	read-through	NGC
794729279	TTN;g.178587684G>A	not_provided	ACTTGGTGAAAAGTTGGCATTGA	read-through	NGA
794729279	TTN;g.178587684G>A	not_provided	TGGTGAAAAGTTGGCATTGATAA	read-through	NAA
727503586	TTN;g.178589508A>T	Primary_dilated_cardiomyopathy	AGATTTAAGAGTTCAGAGTGCAA	read-through	NAA
72646846	TTN;g.178589849G>A	Dilated_cardiomyopathy_1G	ATTAATCATTTAGTGACATCTGA	read-through	NGA
72646846	TTN;g.178589849G>A	Dilated_cardiomyopathy_1G	AATCATTTAGTGACATCTGATGC	read-through	NGC
72646846	TTN;g.178589849G>A	Dilated_cardiomyopathy_1G	ATTAATCATTTAGTGACATCTGA	read-through	NGA
794729277	TTN;g.178591698G>A	not_provided	CTATAACAAGGAAAGACCTATAG	read-through	NAG
794729277	TTN;g.178591698G>A	not_provided	TATAACAAGGAAAGACCTATAGA	read-through	NGA
794729277	TTN;g.178591698G>A	not_provided	TATAACAAGGAAAGACCTATAGA	read-through	NGA
794729276	TTN;g.178592652C>A	not_provided	ACTAAGGGGGTTCTAGAATAAAG	DNA	NAG
794729276	TTN;g.178592652C>A	not_provided	CCCCCTTAGTTGATTCTTGATGC	read-through	NGC
794729276	TTN;g.178592652C>A	not_provided	CCTTAGTTGATTCTTGATGCCAA	read-through	NAA
794729276	TTN;g.178592652C>A	not_provided	AACTAAGGGGGTTCTAGAATAAA	DNA	NAA
72646837	TTN;g.178594123C>A	not_provided	AGATTAAGCTGATGTGCTGGAAG	read-through	NAG
72646837	TTN;g.178594123C>A	not_provided	GATTAAGCTGATGTGCTGGAAGA	read-through	NGA
72646837	TTN;g.178594123C>A	not_provided	TCAGCTTAATCTTTGAACCAGGA	DNA	NGA
72646837	TTN;g.178594123C>A	not_provided	AAAGATTAAGCTGATGTGCTGGA	read-through	NGA
72646837	TTN;g.178594123C>A	not_provided	TCAGCTTAATCTTTGAACCAGGA	DNA	NGA
72646837	TTN;g.178594123C>A	not_provided	AAGATTAAGCTGATGTGCTGGAA	read-through	NAA
72646837	TTN;g.178594123C>A	not_provided	AGCTTAATCTTTGAACCAGGAAA	DNA	NAA
72646831	TTN;g.178597751G>A	Primary_dilated_cardiomyopathy	TTCAGATCACCCCTCCAGCATGG	read-through	NGG
72646831	TTN;g.178597751G>A	Primary_dilated_cardiomyopathy	ATGATTCAGATCACCCCTCCAGC	read-through	NGC
72646831	TTN;g.178597751G>A	Primary_dilated_cardiomyopathy	GATCTGAATCATTGCCTATGTGT	read-through	NGT
727503607	TTN;g.178605642C>A	Primary_dilated_cardiomyopathy	TGGAAATAGCCCCGCAGTAATGG	read-through	NGG
727503607	TTN;g.178605642C>A	Primary_dilated_cardiomyopathy	GGGCTATTTCCAGTCAAGTGTGA	DNA	NGA
727503607	TTN;g.178605642C>A	Primary_dilated_cardiomyopathy	AATAGCCCCGCAGTAATGGTGGC	read-through	NGC
727503607	TTN;g.178605642C>A	Primary_dilated_cardiomyopathy	GGAAATAGCCCCGCAGTAATGGT	read-through	NGT
727503607	TTN;g.178605642C>A	Primary_dilated_cardiomyopathy	CGGGGCTATTTCCAGTCAAGTGT	DNA	NGT
727503607	TTN;g.178605642C>A	Primary_dilated_cardiomyopathy	GGGCTATTTCCAGTCAAGTGTGA	DNA	NGA
794729273	TTN;g.178607247C>T	not_provided	AACTGATCTGATCCAGAAGATGA	read-through	NGA
794729273	TTN;g.178607247C>T	not_provided	CTTAACTGATCTGATCCAGAAGA	read-through	NGA
1057520724	TTN;g.178607930G>T	not_provided	CTGAACAGAGAAGATGATCAAGG	DNA	NGG
1057520724	TTN;g.178607930G>T	not_provided	GCTGAACAGAGAAGATGATCAAG	DNA	NAG
1057520724	TTN;g.178607930G>T	not_provided	GTTCAGCGTGACCATTCATTTGT	read-through	NGT
1057520724	TTN;g.178607930G>T	not_provided	CGCTGAACAGAGAAGATGATCAA	DNA	NAA
794729271	TTN;g.178608410C>T	not_provided	ATTTCATTTCACTAGCATACTGT	read-through	NGT
794729271	TTN;g.178608410C>T	not_provided	GTGAAATGAAATGAACCAAAAGA	read-through	NGA
794729271	TTN;g.178608410C>T	not_provided	AAATGAAATGAACCAAAAGATAA	read-through	NAA
794729270	TTN;g.178609489G>T	not_provided	TAAGGTTATCCAGAAATACTTGC	read-through	NGC
1131691655	TTN;g.178609769G>C	not_provided	AGAGTAGCAATTCCGTGTGCGAG	read-through	NAG
1131691655	TTN;g.178609769G>C	not_provided	TGCTACTCTTTCCCCTCTTCAAG	read-through	NAG
1131691655	TTN;g.178609769G>C	not_provided	AAGAGTAGCAATTCCGTGTGCGA	read-through	NGA
1131691655	TTN;g.178609769G>C	not_provided	GAGTAGCAATTCCGTGTGCGAGC	read-through	NGC
1131691655	TTN;g.178609769G>C	not_provided	GCTACTCTTTCCCCTCTTCAAGT	read-through	NGT
1131691655	TTN;g.178609769G>C	not_provided	AAGAGTAGCAATTCCGTGTGCGA	read-through	NGA
1131691655	TTN;g.178609769G>C	not_provided	TTGCTACTCTTTCCCCTCTTCAA	read-through	NAA
794729269	TTN;g.178611002T>A	not_provided	ATGACTTAGACATTGATTGAGGC	read-through	NGC
794729269	TTN;g.178611002T>A	not_provided	ACTTAGACATTGATTGAGGCTGT	read-through	NGT
794729268	TTN;g.178611269T>A	not_provided	AGGCTAGCCAACAATTGACCTGG	read-through	NGG
794729268	TTN;g.178611269T>A	not_provided	GCTAGCCAACAATTGACCTGGAG	read-through	NAG
794729268	TTN;g.178611269T>A	not_provided	GGCTAGCCAACAATTGACCTGGA	read-through	NGA
794729268	TTN;g.178611269T>A	not_provided	GGCTAGCCAACAATTGACCTGGA	read-through	NGA
794729267	TTN;g.178611408C>A	not_provided	ATCTTAAATCTCTGAAAATGTGG	read-through	NGG
794729267	TTN;g.178611408C>A	not_provided	TCTTAAATCTCTGAAAATGTGGT	read-through	NGT
794729267	TTN;g.178611408C>A	not_provided	AGAGATTTAAGATGGCTCGCTGA	DNA	NGA
746669146	TTN;g.178612567G>C	not_provided	TGGTGATGGAGGATCTGAAAAAG	read-through	NAG
746669146	TTN;g.178612567G>C	not_provided	ATCACCACCACGCTGGCTTGAAG	read-through	NAG
746669146	TTN;g.178612567G>C	not_provided	GGTGATGGAGGATCTGAAAAAGA	read-through	NGA
746669146	TTN;g.178612567G>C	not_provided	CCATCACCACCACGCTGGCTTGA	read-through	NGA
746669146	TTN;g.178612567G>C	not_provided	GGTGATGGAGGATCTGAAAAAGA	read-through	NGA
746669146	TTN;g.178612567G>C	not_provided	CCATCACCACCACGCTGGCTTGA	read-through	NGA
746669146	TTN;g.178612567G>C	not_provided	GGTGGTGATGGAGGATCTGAAAA	read-through	NAA
746669146	TTN;g.178612567G>C	not_provided	CATCACCACCACGCTGGCTTGAA	read-through	NAA
794729262	TTN;g.178614297G>T	not_provided	ATGAGTAATGTCTTCTAACATGG	read-through	NGG
794729262	TTN;g.178614297G>T	not_provided	TGAGTAATGTCTTCTAACATGGA	read-through	NGA
794729262	TTN;g.178614297G>T	not_provided	CATTACTCATTGGTTACATCTGT	read-through	NGT
794729262	TTN;g.178614297G>T	not_provided	TGAGTAATGTCTTCTAACATGGA	read-through	NGA
794729262	TTN;g.178614297G>T	not_provided	GAGTAATGTCTTCTAACATGGAA	read-through	NAA
794729261	TTN;g.178617872G>A	not_provided	AGGATAGGAGTACAGTTTCCGAG	read-through	NAG
794729261	TTN;g.178617872G>A	not_provided	CTCCTATCCTTCTACCACATCAG	read-through	NAG
794729261	TTN;g.178617872G>A	not_provided	AAGGATAGGAGTACAGTTTCCGA	read-through	NGA
794729261	TTN;g.178617872G>A	not_provided	GGATAGGAGTACAGTTTCCGAGT	read-through	NGT
794729261	TTN;g.178617872G>A	not_provided	TCCTATCCTTCTACCACATCAGT	read-through	NGT
794729261	TTN;g.178617872G>A	not_provided	AAGGATAGGAGTACAGTTTCCGA	read-through	NGA
727504198	TTN;g.178636764C>A,NC_000002.12:g.178636764C>T	not_provided	AAGCCTAAAGGAGAAAGTTAAGG	read-through	NGG
727504198	TTN;g.178636764C>A,NC_000002.12:g.178636764C>T	not_provided	CTTTAGGCTTCTATTGGTGAAGG	DNA	NGG
727504198	TTN;g.178636764C>A,NC_000002.12:g.178636764C>T	not_provided	CTAAAGGAGAAAGTTAAGGCCAG	read-through	NAG
727504198	TTN;g.178636764C>A,NC_000002.12:g.178636764C>T	not_provided	CCTTTAGGCTTCTATTGGTGAAG	DNA	NAG
727504198	TTN;g.178636764C>A,NC_000002.12:g.178636764C>T	not_provided	CTCCTTTAGGCTTCTATTGGTGA	DNA	NGA
727504198	TTN;g.178636764C>A,NC_000002.12:g.178636764C>T	not_provided	AGCCTAAAGGAGAAAGTTAAGGC	read-through	NGC
727504198	TTN;g.178636764C>A,NC_000002.12:g.178636764C>T	not_provided	CTCCTTTAGGCTTCTATTGGTGA	DNA	NGA
727504198	TTN;g.178636764C>A,NC_000002.12:g.178636764C>T	not_provided	TCCTTTAGGCTTCTATTGGTGAA	DNA	NAA
267607158	TTN;g.178740125G>A	Dilated_cardiomyopathy_1G	AAGTGTAGGAGGTACAGGGAAGG	read-through	NGG
267607158	TTN;g.178740125G>A	Dilated_cardiomyopathy_1G	AAAGTGTAGGAGGTACAGGGAAG	read-through	NAG
267607158	TTN;g.178740125G>A	Dilated_cardiomyopathy_1G	GTGTAGGAGGTACAGGGAAGGGA	read-through	NGA
267607158	TTN;g.178740125G>A	Dilated_cardiomyopathy_1G	ACCTCCTACACTTTCTTTATTGC	read-through	NGC
267607158	TTN;g.178740125G>A	Dilated_cardiomyopathy_1G	GTGTAGGAGGTACAGGGAAGGGA	read-through	NGA
587780490	TTN;g.178776817G>A	Distal_myopathy_Markesbery-Griggs_type	TGTGATATGGCCAAGAGCAATGG	read-through	NGG
587780490	TTN;g.178776817G>A	Distal_myopathy_Markesbery-Griggs_type	TATCACAAATGGAGGGGCTCCAG	read-through	NAG
587780490	TTN;g.178776817G>A	Distal_myopathy_Markesbery-Griggs_type	ATCACAAATGGAGGGGCTCCAGT	read-through	NGT
587780490	TTN;g.178776817G>A	Distal_myopathy_Markesbery-Griggs_type	ATTTGTGATATGGCCAAGAGCAA	read-through	NAA
138060032	TTN;g.178799566G>A	Hereditary_myopathy_with_early_respiratory_failure	CTGCCTAGCCAGCTGTGCTTTGG	read-through	NGG
138060032	TTN;g.178799566G>A	Hereditary_myopathy_with_early_respiratory_failure	CCTAGCCAGCTGTGCTTTGGCAG	read-through	NAG
138060032	TTN;g.178799566G>A	Hereditary_myopathy_with_early_respiratory_failure	TGCCTAGCCAGCTGTGCTTTGGC	read-through	NGC
138060032	TTN;g.178799566G>A	Hereditary_myopathy_with_early_respiratory_failure	GGCTAGGCAGCAGTCCCCATCGC	read-through	NGC
121909398	CERKL;g.181558617G>A	Retinitis_pigmeDNAosa_26	GACTGAATCCTGACTCCTGTCAG	read-through	NAG
121909398	CERKL;g.181558617G>A	Retinitis_pigmeDNAosa_26	GATTCAGTCTGTTTCCATCCCAG	read-through	NAG
121909398	CERKL;g.181558617G>A	Retinitis_pigmeDNAosa_26	ACTGAATCCTGACTCCTGTCAGA	read-through	NGA
121909398	CERKL;g.181558617G>A	Retinitis_pigmeDNAosa_26	ATTCAGTCTGTTTCCATCCCAGC	read-through	NGC
121909398	CERKL;g.181558617G>A	Retinitis_pigmeDNAosa_26	ACTGAATCCTGACTCCTGTCAGA	read-through	NGA
587779677	COL3A1;g.188974519G>A	Ehlers-Danlos_syndrome\x2c_type_4	GTCAGCTCCCCTTTTGCACAAAG	read-through	NAG
587779677	COL3A1;g.188974519G>A	Ehlers-Danlos_syndrome\x2c_type_4	GAGCTGACTACTTCTCGCTCTGC	DNA	NGC
587779677	COL3A1;g.188974519G>A	Ehlers-Danlos_syndrome\x2c_type_4	AGTCAGCTCCCCTTTTGCACAAA	read-through	NAA
1057521106	COL3A1;g.188991016C>T	not_provided	ATTTCATCCATCGAAGCCCTAGG	DNA	NGG
1057521106	COL3A1;g.188991016C>T	not_provided	CATTTCATCCATCGAAGCCCTAG	DNA	NAG
1057521106	COL3A1;g.188991016C>T	not_provided	GGATGAAATGGAGAAAAGGGTGA	read-through	NGA
1057521106	COL3A1;g.188991016C>T	not_provided	TTTCATCCATCGAAGCCCTAGGA	DNA	NGA
1057521106	COL3A1;g.188991016C>T	not_provided	ATGGATGAAATGGAGAAAAGGGT	read-through	NGT
1057521106	COL3A1;g.188991016C>T	not_provided	GGATGAAATGGAGAAAAGGGTGA	read-through	NGA
1057521106	COL3A1;g.188991016C>T	not_provided	TTTCATCCATCGAAGCCCTAGGA	DNA	NGA
1057521106	COL3A1;g.188991016C>T	not_provided	GATGAAATGGAGAAAAGGGTGAA	read-through	NAA
1057521106	COL3A1;g.188991016C>T	not_provided	TTCATCCATCGAAGCCCTAGGAA	DNA	NAA
587779607	COL3A1;g.188992208C>T	Ehlers-Danlos_syndrome\x2c_type_4	TTGAGGCAGTGATGGTCAACCAG	read-through	NAG
587779607	COL3A1;g.188992208C>T	Ehlers-Danlos_syndrome\x2c_type_4	CTCAAGCACCGTCATTACCCCGA	DNA	NGA
587779607	COL3A1;g.188992208C>T	Ehlers-Danlos_syndrome\x2c_type_4	GTGCTTGAGGCAGTGATGGTCAA	read-through	NAA
587779527	COL3A1;g.188997189C>T	Ehlers-Danlos_syndrome\x2c_type_4	CCTCATTCTCCATTCTTACCAGG	DNA	NGG
587779527	COL3A1;g.188997189C>T	Ehlers-Danlos_syndrome\x2c_type_4	ACCTCATTCTCCATTCTTACCAG	DNA	NAG
587779527	COL3A1;g.188997189C>T	Ehlers-Danlos_syndrome\x2c_type_4	GAGAATGAGGTGGCCCTGGAGGA	read-through	NGA
587779527	COL3A1;g.188997189C>T	Ehlers-Danlos_syndrome\x2c_type_4	CTCATTCTCCATTCTTACCAGGA	DNA	NGA
587779527	COL3A1;g.188997189C>T	Ehlers-Danlos_syndrome\x2c_type_4	GAGAATGAGGTGGCCCTGGAGGA	read-through	NGA
587779488	COL3A1;g.189005353G>T	Ehlers-Danlos_syndrome\x2c_type_4	CACTTTAACCCTGTATACAAAGG	read-through	NGG
587779488	COL3A1;g.189005353G>T	Ehlers-Danlos_syndrome\x2c_type_4	GGGTTAAAGTGGGAAACCAGGAG	read-through	NAG
587779488	COL3A1;g.189005353G>T	Ehlers-Danlos_syndrome\x2c_type_4	CCACTTTAACCCTGTATACAAAG	read-through	NAG
587779488	COL3A1;g.189005353G>T	Ehlers-Danlos_syndrome\x2c_type_4	AGGGTTAAAGTGGGAAACCAGGA	read-through	NGA
587779488	COL3A1;g.189005353G>T	Ehlers-Danlos_syndrome\x2c_type_4	ACTTTAACCCTGTATACAAAGGA	read-through	NGA
587779488	COL3A1;g.189005353G>T	Ehlers-Danlos_syndrome\x2c_type_4	GGTTAAAGTGGGAAACCAGGAGC	read-through	NGC
587779488	COL3A1;g.189005353G>T	Ehlers-Danlos_syndrome\x2c_type_4	AGGGTTAAAGTGGGAAACCAGGA	read-through	NGA
587779488	COL3A1;g.189005353G>T	Ehlers-Danlos_syndrome\x2c_type_4	ACTTTAACCCTGTATACAAAGGA	read-through	NGA
587779488	COL3A1;g.189005353G>T	Ehlers-Danlos_syndrome\x2c_type_4	CTTTAACCCTGTATACAAAGGAA	read-through	NAA
587779479	COL3A1;g.189006236C>T	Ehlers-Danlos_syndrome\x2c_type_4	GGCTGAGATGGATCTCCTGGTGG	read-through	NGG
587779479	COL3A1;g.189006236C>T	Ehlers-Danlos_syndrome\x2c_type_4	TCTCAGCCTGGAAGACCATCTGA	DNA	NGA
587779479	COL3A1;g.189006236C>T	Ehlers-Danlos_syndrome\x2c_type_4	GCTGAGATGGATCTCCTGGTGGC	read-through	NGC
587779479	COL3A1;g.189006236C>T	Ehlers-Danlos_syndrome\x2c_type_4	CAGGCTGAGATGGATCTCCTGGT	read-through	NGT
587779479	COL3A1;g.189006236C>T	Ehlers-Danlos_syndrome\x2c_type_4	TCTCAGCCTGGAAGACCATCTGA	DNA	NGA
112371422	COL3A1;g.189007569C>G,NC_000002.12:g.189007569C>T	not_specified	TTGAGGATTCCCTGGTAATCCAG	read-through	NAG
112371422	COL3A1;g.189007569C>G,NC_000002.12:g.189007569C>T	not_specified	TCCTCAATGTCCTTTGATGCCAG	DNA	NAG
112371422	COL3A1;g.189007569C>G,NC_000002.12:g.189007569C>T	not_specified	CCTCAATGTCCTTTGATGCCAGC	DNA	NGC
587779646	COL3A1;g.189008113C>T	Ehlers-Danlos_syndrome\x2c_type_4	CCTTGAGGTAACAGAGGTGAAAG	read-through	NAG
587779646	COL3A1;g.189008113C>T	Ehlers-Danlos_syndrome\x2c_type_4	CTTGAGGTAACAGAGGTGAAAGA	read-through	NGA
587779646	COL3A1;g.189008113C>T	Ehlers-Danlos_syndrome\x2c_type_4	GGGCCTTGAGGTAACAGAGGTGA	read-through	NGA
587779646	COL3A1;g.189008113C>T	Ehlers-Danlos_syndrome\x2c_type_4	GGCCTTGAGGTAACAGAGGTGAA	read-through	NAA
587779646	COL3A1;g.189008113C>T	Ehlers-Danlos_syndrome\x2c_type_4	ACCTCAAGGCCCTGGTGGTCCAA	DNA	NAA
1060500187	COL3A1;g.189010187G>A	Ehlers-Danlos_syndrome\x2c_type_4	TACTAGGTTGACCCTAACCAAGG	DNA	NGG
1060500187	COL3A1;g.189010187G>A	Ehlers-Danlos_syndrome\x2c_type_4	ATACTAGGTTGACCCTAACCAAG	DNA	NAG
1060500187	COL3A1;g.189010187G>A	Ehlers-Danlos_syndrome\x2c_type_4	CAACCTAGTATTCTCCTGAATAG	read-through	NAG
1060500187	COL3A1;g.189010187G>A	Ehlers-Danlos_syndrome\x2c_type_4	ACTAGGTTGACCCTAACCAAGGA	DNA	NGA
1060500187	COL3A1;g.189010187G>A	Ehlers-Danlos_syndrome\x2c_type_4	AACCTAGTATTCTCCTGAATAGT	read-through	NGT
1060500187	COL3A1;g.189010187G>A	Ehlers-Danlos_syndrome\x2c_type_4	AATACTAGGTTGACCCTAACCAA	DNA	NAA
587779467	COL3A1;g.189010201C>T	Ehlers-Danlos_syndrome\x2c_type_4	ATCCTTAGTTAGGGTCAACCCAG	DNA	NAG
587779467	COL3A1;g.189010201C>T	Ehlers-Danlos_syndrome\x2c_type_4	AACTAAGGATGCAAATTGGATGC	read-through	NGC
587779467	COL3A1;g.189010201C>T	Ehlers-Danlos_syndrome\x2c_type_4	TCCTTAGTTAGGGTCAACCCAGT	DNA	NGT
587779467	COL3A1;g.189010201C>T	Ehlers-Danlos_syndrome\x2c_type_4	CCTAACTAAGGATGCAAATTGGA	read-through	NGA
794728057	COL3A1;g.189010708C>T	not_provided	CCTTTGACTTCTCTCCAGCCGAG	read-through	NAG
794728057	COL3A1;g.189010708C>T	not_provided	TCCTTTGACTTCTCTCCAGCCGA	read-through	NGA
794728057	COL3A1;g.189010708C>T	not_provided	CTTTGACTTCTCTCCAGCCGAGC	read-through	NGC
794728057	COL3A1;g.189010708C>T	not_provided	GAAGTCAAAGGAATGCCAGATGC	DNA	NGC
794728057	COL3A1;g.189010708C>T	not_provided	TCCTTTGACTTCTCTCCAGCCGA	read-through	NGA
794728060	COL3A1;g.189010723C>T	not_provided	CTCAGCTGGAGAGAAGTCGAAGG	DNA	NGG
794728060	COL3A1;g.189010723C>T	not_provided	GCTCAGCTGGAGAGAAGTCGAAG	DNA	NAG
794728060	COL3A1;g.189010723C>T	not_provided	AAGCTCAGCTGGAGAGAAGTCGA	DNA	NGA
794728060	COL3A1;g.189010723C>T	not_provided	AAGCTCAGCTGGAGAGAAGTCGA	DNA	NGA
794728060	COL3A1;g.189010723C>T	not_provided	AGCTCAGCTGGAGAGAAGTCGAA	DNA	NAA
587779585	COL3A1;g.189011667C>T	Ehlers-Danlos_syndrome\x2c_type_4	TATTGAACACGCAAGGCTGTGAG	read-through	NAG
587779585	COL3A1;g.189011667C>T	Ehlers-Danlos_syndrome\x2c_type_4	ATATTGAACACGCAAGGCTGTGA	read-through	NGA
587779585	COL3A1;g.189011667C>T	Ehlers-Danlos_syndrome\x2c_type_4	CGTGTTCAATATTCAAAGACTGT	DNA	NGT
587779585	COL3A1;g.189011667C>T	Ehlers-Danlos_syndrome\x2c_type_4	ATATTGAACACGCAAGGCTGTGA	read-through	NGA
757976755	HIBCH;g.190296836G>A	Beta-hydroxyisobutyryl-CoA_deacylase_deficiency	TGCCTAATCATATTAAGAGTCAG	read-through	NAG
757976755	HIBCH;g.190296836G>A	Beta-hydroxyisobutyryl-CoA_deacylase_deficiency	TGATTAGGCAGATTTATCCACAG	read-through	NAG
757976755	HIBCH;g.190296836G>A	Beta-hydroxyisobutyryl-CoA_deacylase_deficiency	CTAATCATATTAAGAGTCAGTGC	read-through	NGC
757976755	HIBCH;g.190296836G>A	Beta-hydroxyisobutyryl-CoA_deacylase_deficiency	GATTAGGCAGATTTATCCACAGC	read-through	NGC
757976755	HIBCH;g.190296836G>A	Beta-hydroxyisobutyryl-CoA_deacylase_deficiency	GCCTAATCATATTAAGAGTCAGT	read-through	NGT
869025578	PGAP1;g.196873007A>T	MeDNAal_retardation\x2c_autosomal_recessive_42	TCTAAAGACTTCATATTCCTTGG	read-through	NGG
869025578	PGAP1;g.196873007A>T	MeDNAal_retardation\x2c_autosomal_recessive_42	CTAAAGACTTCATATTCCTTGGT	read-through	NGT
794726869	MARS2;g.197705955C>T	Combined_oxidative_phosphorylation_deficiency_25	CACCTAGCAGCCGGGCCCATCGG	read-through	NGG
794726869	MARS2;g.197705955C>T	Combined_oxidative_phosphorylation_deficiency_25	TGCTAGGTGACCTTGGCCTCAGG	DNA	NGG
794726869	MARS2;g.197705955C>T	Combined_oxidative_phosphorylation_deficiency_25	CTGCTAGGTGACCTTGGCCTCAG	DNA	NAG
794726869	MARS2;g.197705955C>T	Combined_oxidative_phosphorylation_deficiency_25	GCTAGGTGACCTTGGCCTCAGGC	DNA	NGC
878853163	SATB2;g.199323850T>A	Chromosome_2q32-q33_deletion_syndrome	GGCCTAGGTGTCTCAAGCCCTGT	read-through	NGT
878853163	SATB2;g.199323850T>A	Chromosome_2q32-q33_deletion_syndrome	CCTAGGCCCTTTTCATCTCCTGT	read-through	NGT
886041847	SATB2;g.199328799G>A	not_provided	GGAGTGAGATCGCATCTACCAGG	read-through	NGG
886041847	SATB2;g.199328799G>A	not_provided	TGGAGTGAGATCGCATCTACCAG	read-through	NAG
886041847	SATB2;g.199328799G>A	not_provided	CGATCTCACTCCACTTCTGGCAG	read-through	NAG
886041847	SATB2;g.199328799G>A	not_provided	GAGTGAGATCGCATCTACCAGGA	read-through	NGA
886041847	SATB2;g.199328799G>A	not_provided	GATCTCACTCCACTTCTGGCAGA	read-through	NGA
886041847	SATB2;g.199328799G>A	not_provided	GAGTGAGATCGCATCTACCAGGA	read-through	NGA
886041847	SATB2;g.199328799G>A	not_provided	GATCTCACTCCACTTCTGGCAGA	read-through	NGA
797044874	SATB2;g.199349027G>A	Inborn_genetic_diseases	GGTTTCAGATTGGAGTACTGTGG	read-through	NGG
797044874	SATB2;g.199349027G>A	Inborn_genetic_diseases	TTCAGATTGGAGTACTGTGGTGA	read-through	NGA
797044874	SATB2;g.199349027G>A	Inborn_genetic_diseases	GTTTCAGATTGGAGTACTGTGGT	read-through	NGT
137853127	SATB2;g.199349159G>A	Chromosome_2q32-q33_deletion_syndrome	TCTCATTCCACTCTTTCCACTGT	read-through	NGT
137853127	SATB2;g.199349159G>A	Chromosome_2q32-q33_deletion_syndrome	GTGGAATGAGAAAACCTTTCAGA	read-through	NGA
1064793947	SATB2;g.199455914C>A	not_provided	CTCACATGGGGCTGCCGTTCTGC	DNA	NGC
1064793947	SATB2;g.199455914C>A	not_provided	ATGTGAGCCCGCGGGAGGCCCAA	read-through	NAA
200800978	NDUFB3;g.201085526G>T	Mitochondrial_complex_I_deficiency	GAATCATTTAAAGAATACATCAG	read-through	NAG
200800978	NDUFB3;g.201085526G>T	Mitochondrial_complex_I_deficiency	AATCATTTAAAGAATACATCAGA	read-through	NGA
200800978	NDUFB3;g.201085526G>T	Mitochondrial_complex_I_deficiency	AAATGATTCAAATGGGGATTTGC	read-through	NGC
200800978	NDUFB3;g.201085526G>T	Mitochondrial_complex_I_deficiency	AATCATTTAAAGAATACATCAGA	read-through	NGA
200800978	NDUFB3;g.201085526G>T	Mitochondrial_complex_I_deficiency	ATCATTTAAAGAATACATCAGAA	read-through	NAA
387907131	TMEM237;g.201640264G>A	Joubert_syndrome_14	GTTAAGGTGAGTTAGTTTAATGT	read-through	NGT
387907131	TMEM237;g.201640264G>A	Joubert_syndrome_14	TTAGTTAAGGTGAGTTAGTTTAA	read-through	NAA
387907131	TMEM237;g.201640264G>A	Joubert_syndrome_14	ACCTTAACTAACACGTCATATAA	read-through	NAA
199469707	TMEM237;g.201640915G>A	Joubert_syndrome_14	GCTCATGGAGGACGCTGTGGCGG	read-through	NGG
199469707	TMEM237;g.201640915G>A	Joubert_syndrome_14	CTCATGGAGGACGCTGTGGCGGA	read-through	NGA
199469707	TMEM237;g.201640915G>A	Joubert_syndrome_14	TCCATGAGCTCTTCCACCTGTGC	read-through	NGC
199469707	TMEM237;g.201640915G>A	Joubert_syndrome_14	GAGCTCATGGAGGACGCTGTGGC	read-through	NGC
199469707	TMEM237;g.201640915G>A	Joubert_syndrome_14	ATGAGCTCTTCCACCTGTGCCAA	read-through	NAA
797044934	ALS2;g.201704160G>A	Inborn_genetic_diseases	TATCTTTAGCATGGGGAACAGGG	read-through	NGG
797044934	ALS2;g.201704160G>A	Inborn_genetic_diseases	TGCTAAAGATAGGGGTCCATTAG	read-through	NAG
797044934	ALS2;g.201704160G>A	Inborn_genetic_diseases	GCTAAAGATAGGGGTCCATTAGA	read-through	NGA
797044934	ALS2;g.201704160G>A	Inborn_genetic_diseases	ATCTTTAGCATGGGGAACAGGGT	read-through	NGT
863225293	ALS2;g.201709900G>A	InfaDNAile-onset_ascending_hereditary_spastic_paralysis	AGTGAATTTTCCAGCTGGTGAGG	read-through	NGG
863225293	ALS2;g.201709900G>A	InfaDNAile-onset_ascending_hereditary_spastic_paralysis	AAGTGAATTTTCCAGCTGGTGAG	read-through	NAG
863225293	ALS2;g.201709900G>A	InfaDNAile-onset_ascending_hereditary_spastic_paralysis	TAAGTGAATTTTCCAGCTGGTGA	read-through	NGA
863225293	ALS2;g.201709900G>A	InfaDNAile-onset_ascending_hereditary_spastic_paralysis	GTGAATTTTCCAGCTGGTGAGGT	read-through	NGT
863225293	ALS2;g.201709900G>A	InfaDNAile-onset_ascending_hereditary_spastic_paralysis	TAAGTGAATTTTCCAGCTGGTGA	read-through	NGA
863225293	ALS2;g.201709900G>A	InfaDNAile-onset_ascending_hereditary_spastic_paralysis	AATTCACTTAAGATAGGACTTAA	read-through	NAA
386134180	ALS2;g.201723425C>A	InfaDNAile-onset_ascending_hereditary_spastic_paralysis	ATGTGAATGTGGCAAGATGATGT	read-through	NGT
386134180	ALS2;g.201723425C>A	InfaDNAile-onset_ascending_hereditary_spastic_paralysis	TATATGTGAATGTGGCAAGATGA	read-through	NGA
121908137	ALS2;g.201726854G>A	InfaDNAile-onset_ascending_hereditary_spastic_paralysis	AGCTCATAGCCACTTTGTCTAGG	read-through	NGG
121908137	ALS2;g.201726854G>A	InfaDNAile-onset_ascending_hereditary_spastic_paralysis	ATGAGCTATAAGCCAAGCCGTAG	read-through	NAG
121908137	ALS2;g.201726854G>A	InfaDNAile-onset_ascending_hereditary_spastic_paralysis	CTCATAGCCACTTTGTCTAGGAG	read-through	NAG
121908137	ALS2;g.201726854G>A	InfaDNAile-onset_ascending_hereditary_spastic_paralysis	GCTCATAGCCACTTTGTCTAGGA	read-through	NGA
121908137	ALS2;g.201726854G>A	InfaDNAile-onset_ascending_hereditary_spastic_paralysis	CTATGAGCTATAAGCCAAGCCGT	read-through	NGT
121908137	ALS2;g.201726854G>A	InfaDNAile-onset_ascending_hereditary_spastic_paralysis	GCTCATAGCCACTTTGTCTAGGA	read-through	NGA
121908139	ALS2;g.201744285G>A	InfaDNAile-onset_ascending_hereditary_spastic_paralysis	ATCTAAGATTTGATATCACTTAG	read-through	NAG
121908139	ALS2;g.201744285G>A	InfaDNAile-onset_ascending_hereditary_spastic_paralysis	TCTAAGATTTGATATCACTTAGT	read-through	NGT
730882255	ALS2;g.201744426C>A	Amyotrophic_lateral_sclerosis_type_2	TTGATATATAAGCAGAGTGACAG	read-through	NAG
730882255	ALS2;g.201744426C>A	Amyotrophic_lateral_sclerosis_type_2	ATATATCAAAGCTGAAACAGAAG	DNA	NAG
730882255	ALS2;g.201744426C>A	Amyotrophic_lateral_sclerosis_type_2	GCTTTGATATATAAGCAGAGTGA	read-through	NGA
730882255	ALS2;g.201744426C>A	Amyotrophic_lateral_sclerosis_type_2	TATATCAAAGCTGAAACAGAAGA	DNA	NGA
730882255	ALS2;g.201744426C>A	Amyotrophic_lateral_sclerosis_type_2	GCTTTGATATATAAGCAGAGTGA	read-through	NGA
730882255	ALS2;g.201744426C>A	Amyotrophic_lateral_sclerosis_type_2	TATATCAAAGCTGAAACAGAAGA	DNA	NGA
730882255	ALS2;g.201744426C>A	Amyotrophic_lateral_sclerosis_type_2	ATCAAAGCTGAAACAGAAGAAAA	DNA	NAA
863225294	ALS2;g.201746653G>T	InfaDNAile-onset_ascending_hereditary_spastic_paralysis	CACTTTAATATAACCCAGGCTGG	read-through	NGG
863225294	ALS2;g.201746653G>T	InfaDNAile-onset_ascending_hereditary_spastic_paralysis	ACTTTAATATAACCCAGGCTGGA	read-through	NGA
863225294	ALS2;g.201746653G>T	InfaDNAile-onset_ascending_hereditary_spastic_paralysis	TTATATTAAAGTGGCCGACAGGA	read-through	NGA
863225294	ALS2;g.201746653G>T	InfaDNAile-onset_ascending_hereditary_spastic_paralysis	ACTTTAATATAACCCAGGCTGGA	read-through	NGA
863225294	ALS2;g.201746653G>T	InfaDNAile-onset_ascending_hereditary_spastic_paralysis	CTTTAATATAACCCAGGCTGGAA	read-through	NAA
886039219	BMPR2;g.202377490C>T	Primary_pulmonary_hypertension	GCTGTAGCGGCCCTGGCGGGTGC	read-through	NGC
886039219	BMPR2;g.202377490C>T	Primary_pulmonary_hypertension	TCGCTGTAGCGGCCCTGGCGGGT	read-through	NGT
1085307149	BMPR2;g.202377501G>A	Primary_pulmonary_hypertension	CCGTCAGGGCCGCTGCAGCGAGG	read-through	NGG
1085307149	BMPR2;g.202377501G>A	Primary_pulmonary_hypertension	CCCGTCAGGGCCGCTGCAGCGAG	read-through	NAG
1085307149	BMPR2;g.202377501G>A	Primary_pulmonary_hypertension	CGTCAGGGCCGCTGCAGCGAGGA	read-through	NGA
1085307149	BMPR2;g.202377501G>A	Primary_pulmonary_hypertension	CGTCAGGGCCGCTGCAGCGAGGA	read-through	NGA
1085307149	BMPR2;g.202377501G>A	Primary_pulmonary_hypertension	GTCAGGGCCGCTGCAGCGAGGAA	read-through	NAA
1085307151	BMPR2;g.202377512G>A	Primary_pulmonary_hypertension	GGTAGCTAGGGCACCCGCCAGGG	read-through	NGG
1085307151	BMPR2;g.202377512G>A	Primary_pulmonary_hypertension	GCTAGGGCACCCGCCAGGGCCGC	read-through	NGC
1085307152	BMPR2;g.202377513G>A	Primary_pulmonary_hypertension	GGTAGTCAGGGCACCCGCCAGGG	read-through	NGG
1085307152	BMPR2;g.202377513G>A	Primary_pulmonary_hypertension	CTGACTACCATGGACCATCCTGC	DNA	NGC
1085307152	BMPR2;g.202377513G>A	Primary_pulmonary_hypertension	GTCAGGGCACCCGCCAGGGCCGC	read-through	NGC
1085307153	BMPR2;g.202377521G>A	Primary_pulmonary_hypertension	CCATAGACCATCCTGCTGGTCAG	DNA	NAG
1085307153	BMPR2;g.202377521G>A	Primary_pulmonary_hypertension	CATAGACCATCCTGCTGGTCAGC	DNA	NGC
1085307153	BMPR2;g.202377521G>A	Primary_pulmonary_hypertension	TCTATGGTAGCCAGGGCACCCGC	read-through	NGC
1085307153	BMPR2;g.202377521G>A	Primary_pulmonary_hypertension	CTACCATAGACCATCCTGCTGGT	DNA	NGT
1085307154	BMPR2;g.202377522G>A	Primary_pulmonary_hypertension	CCATGAACCATCCTGCTGGTCAG	DNA	NAG
1085307154	BMPR2;g.202377522G>A	Primary_pulmonary_hypertension	CATGAACCATCCTGCTGGTCAGC	DNA	NGC
1085307154	BMPR2;g.202377522G>A	Primary_pulmonary_hypertension	TTCATGGTAGCCAGGGCACCCGC	read-through	NGC
1085307160	BMPR2;g.202464814C>T	Primary_pulmonary_hypertension	ATTCTACGAAGCTAAAATAAAGG	DNA	NGG
1085307160	BMPR2;g.202464814C>T	Primary_pulmonary_hypertension	GATTCTACGAAGCTAAAATAAAG	DNA	NAG
1085307160	BMPR2;g.202464814C>T	Primary_pulmonary_hypertension	TTCTACGAAGCTAAAATAAAGGA	DNA	NGA
1085307160	BMPR2;g.202464814C>T	Primary_pulmonary_hypertension	CGTAGAATCAAGAACGGCTATGT	read-through	NGT
1085307160	BMPR2;g.202464814C>T	Primary_pulmonary_hypertension	TTCTACGAAGCTAAAATAAAGGA	DNA	NGA
1085307160	BMPR2;g.202464814C>T	Primary_pulmonary_hypertension	TCTACGAAGCTAAAATAAAGGAA	DNA	NAA
1085307161	BMPR2;g.202464820C>T	Primary_pulmonary_hypertension	GAATTAAGAACGGCTATGTGCGT	read-through	NGT
1085307161	BMPR2;g.202464820C>T	Primary_pulmonary_hypertension	TTCTTAATTCTGCGAAGCTAAAA	DNA	NAA
1085307162	BMPR2;g.202464823G>T	Primary_pulmonary_hypertension	ATAACGGCTATGTGCGTTTAAAG	read-through	NAG
1085307162	BMPR2;g.202464823G>T	Primary_pulmonary_hypertension	AGCCGTTATTGATTCTGCGAAGC	read-through	NGC
1085307162	BMPR2;g.202464823G>T	Primary_pulmonary_hypertension	CAATAACGGCTATGTGCGTTTAA	read-through	NAA
1085307162	BMPR2;g.202464823G>T	Primary_pulmonary_hypertension	CGTTATTGATTCTGCGAAGCTAA	read-through	NAA
137852755	BMPR2;g.202464852T>G	Pulmonary_venoocclusive_disease_1	GATCCGTAGCAGCAAGACCTTGG	read-through	NGG
137852755	BMPR2;g.202464852T>G	Pulmonary_venoocclusive_disease_1	TCCGTAGCAGCAAGACCTTGGGA	read-through	NGA
137852755	BMPR2;g.202464852T>G	Pulmonary_venoocclusive_disease_1	TGCTGCTACGGATCTTTAAACGC	read-through	NGC
137852755	BMPR2;g.202464852T>G	Pulmonary_venoocclusive_disease_1	TCCGTAGCAGCAAGACCTTGGGA	read-through	NGA
1085307166	BMPR2;g.202464856C>T	Primary_pulmonary_hypertension	AGTAAGACCTTGGGATAGGTGAG	read-through	NAG
1085307166	BMPR2;g.202464856C>T	Primary_pulmonary_hypertension	CAGTAAGACCTTGGGATAGGTGA	read-through	NGA
1085307166	BMPR2;g.202464856C>T	Primary_pulmonary_hypertension	ATCAGTAAGACCTTGGGATAGGT	read-through	NGT
1085307166	BMPR2;g.202464856C>T	Primary_pulmonary_hypertension	CAGTAAGACCTTGGGATAGGTGA	read-through	NGA
1085307166	BMPR2;g.202464856C>T	Primary_pulmonary_hypertension	TCTTACTGATACGGATCTTTAAA	DNA	NAA
1085307179	BMPR2;g.202464933T>G	Primary_pulmonary_hypertension	CCTAGCAGGTGCTACCTTTCGAG	read-through	NAG
1085307179	BMPR2;g.202464933T>G	Primary_pulmonary_hypertension	CCCTAGCAGGTGCTACCTTTCGA	read-through	NGA
1085307179	BMPR2;g.202464933T>G	Primary_pulmonary_hypertension	CACCTGCTAGGGCCTTTGGGAGA	read-through	NGA
1085307179	BMPR2;g.202464933T>G	Primary_pulmonary_hypertension	CCCTAGCAGGTGCTACCTTTCGA	read-through	NGA
1085307179	BMPR2;g.202464933T>G	Primary_pulmonary_hypertension	ACCTGCTAGGGCCTTTGGGAGAA	read-through	NAA
137852742	BMPR2;g.202464950C>G	Primary_pulmonary_hypertension	TTCATTTCTCCCAAAGGCCATAG	read-through	NAG
1085307184	BMPR2;g.202464976C>T	Primary_pulmonary_hypertension	GCCTTATTTTACAAGATTTATGT	DNA	NGT
1085307198	BMPR2;g.202467526G>A	Primary_pulmonary_hypertension	GGATGTTGATCTCACATTGGAGA	DNA	NGA
1085307198	BMPR2;g.202467526G>A	Primary_pulmonary_hypertension	GAGATCAACATCCTATAAATCAA	read-through	NAA
1085307201	BMPR2;g.202467545C>T	Primary_pulmonary_hypertension	TCCCTAAGAGTGTCACTATGAAG	read-through	NAG
1085307201	BMPR2;g.202467545C>T	Primary_pulmonary_hypertension	CTCTTAGGGATCTCCAATGTGAG	DNA	NAG
1085307201	BMPR2;g.202467545C>T	Primary_pulmonary_hypertension	CCCTAAGAGTGTCACTATGAAGA	read-through	NGA
1085307201	BMPR2;g.202467545C>T	Primary_pulmonary_hypertension	TCTTAGGGATCTCCAATGTGAGA	DNA	NGA
1085307201	BMPR2;g.202467545C>T	Primary_pulmonary_hypertension	GATCCCTAAGAGTGTCACTATGA	read-through	NGA
1085307201	BMPR2;g.202467545C>T	Primary_pulmonary_hypertension	ACTCTTAGGGATCTCCAATGTGA	DNA	NGA
1085307201	BMPR2;g.202467545C>T	Primary_pulmonary_hypertension	ATCCCTAAGAGTGTCACTATGAA	read-through	NAA
1085307208	BMPR2;g.202467591C>G	Primary_pulmonary_hypertension	TGAATTCAGGGAGGAGTGGTAGT	read-through	NGT
1085307211	BMPR2;g.202467610C>A,NC_000002.12:g.202467610C>G	Primary_pulmonary_hypertension,Primary_pulmonary_hypertension	ACATAGCGTTTCTGCTGTTGTAG	read-through	NAG
1085307211	BMPR2;g.202467610C>A,NC_000002.12:g.202467610C>G	Primary_pulmonary_hypertension,Primary_pulmonary_hypertension	GCTATGTTCCATTCTGAATTGAG	read-through	NAG
1085307211	BMPR2;g.202467610C>A,NC_000002.12:g.202467610C>G	Primary_pulmonary_hypertension,Primary_pulmonary_hypertension	CGCTATGTTCCATTCTGAATTGA	read-through	NGA
1085307211	BMPR2;g.202467610C>A,NC_000002.12:g.202467610C>G	Primary_pulmonary_hypertension,Primary_pulmonary_hypertension	CATAGCGTTTCTGCTGTTGTAGC	read-through	NGC
1085307211	BMPR2;g.202467610C>A,NC_000002.12:g.202467610C>G	Primary_pulmonary_hypertension,Primary_pulmonary_hypertension	GAACATAGCGTTTCTGCTGTTGT	read-through	NGT
1085307211	BMPR2;g.202467610C>A,NC_000002.12:g.202467610C>G	Primary_pulmonary_hypertension,Primary_pulmonary_hypertension	CGCTATGTTCCATTCTGAATTGA	read-through	NGA
869025366	BMPR2;g.202513739C>T	Primary_pulmonary_hypertension	TCTCAGTTAAATGAATGAGGTGG	DNA	NGG
869025366	BMPR2;g.202513739C>T	Primary_pulmonary_hypertension	CTCAGTTAAATGAATGAGGTGGA	DNA	NGA
869025366	BMPR2;g.202513739C>T	Primary_pulmonary_hypertension	CATCTCAGTTAAATGAATGAGGT	DNA	NGT
1085307235	BMPR2;g.202513782T>A	Primary_pulmonary_hypertension	GTATAAGCTGTTTTGATAGTTGC	read-through	NGC
1085307235	BMPR2;g.202513782T>A	Primary_pulmonary_hypertension	ACAGCTTATACAGAGACTGATGC	read-through	NGC
1085307235	BMPR2;g.202513782T>A	Primary_pulmonary_hypertension	GCTTATACAGAGACTGATGCCAA	read-through	NAA
137852747	BMPR2;g.202513807C>A	Primary_pulmonary_hypertension	ATGATTTGGATACAGAATGTTGA	read-through	NGA
137852747	BMPR2;g.202513807C>A	Primary_pulmonary_hypertension	CTTATGATTTGGATACAGAATGT	read-through	NGT
137852747	BMPR2;g.202513807C>A	Primary_pulmonary_hypertension	AAATCATAAGGCAACTATCAAAA	read-through	NAA
1085307239	BMPR2;g.202513816C>G	Primary_pulmonary_hypertension	TTTGGATAGAGAATGTTGACAGG	read-through	NGG
1085307239	BMPR2;g.202513816C>G	Primary_pulmonary_hypertension	ATTCTCTATCCAAAGCATAAGGC	read-through	NGC
1085307239	BMPR2;g.202513816C>G	Primary_pulmonary_hypertension	TTGGATAGAGAATGTTGACAGGT	read-through	NGT
1085307239	BMPR2;g.202513816C>G	Primary_pulmonary_hypertension	GGATAGAGAATGTTGACAGGTAA	read-through	NAA
1085307239	BMPR2;g.202513816C>G	Primary_pulmonary_hypertension	TCTCTATCCAAAGCATAAGGCAA	read-through	NAA
1085307242	BMPR2;g.202514899C>T	Primary_pulmonary_hypertension	CCTTATTTACGGTCTCCTATAAG	DNA	NAG
1085307242	BMPR2;g.202514899C>T	Primary_pulmonary_hypertension	TAAATAAGGTCTTCACAGTATGA	read-through	NGA
1085307242	BMPR2;g.202514899C>T	Primary_pulmonary_hypertension	TAAATAAGGTCTTCACAGTATGA	read-through	NGA
1085307242	BMPR2;g.202514899C>T	Primary_pulmonary_hypertension	AAATAAGGTCTTCACAGTATGAA	read-through	NAA
1085307242	BMPR2;g.202514899C>T	Primary_pulmonary_hypertension	ACCTTATTTACGGTCTCCTATAA	DNA	NAA
397514497	BMPR2;g.202514941G>T	Pulmonary_venoocclusive_disease_1	ATCCTAACCCTCTCTTGATCTAG	read-through	NAG
397514497	BMPR2;g.202514941G>T	Pulmonary_venoocclusive_disease_1	TCCTAACCCTCTCTTGATCTAGA	read-through	NGA
397514497	BMPR2;g.202514941G>T	Pulmonary_venoocclusive_disease_1	TCCTAACCCTCTCTTGATCTAGA	read-through	NGA
137852753	BMPR2;g.202518831C>T	Primary_pulmonary_hypertension	TGGCTGAGGTCGATATGGAGCAG	read-through	NAG
137852753	BMPR2;g.202518831C>T	Primary_pulmonary_hypertension	GACCTCAGCCAATCAGCTGCAAG	DNA	NAG
137852753	BMPR2;g.202518831C>T	Primary_pulmonary_hypertension	GGCTGAGGTCGATATGGAGCAGT	read-through	NGT
137852753	BMPR2;g.202518831C>T	Primary_pulmonary_hypertension	CTCAGCCAATCAGCTGCAAGTGT	DNA	NGT
137852753	BMPR2;g.202518831C>T	Primary_pulmonary_hypertension	CGACCTCAGCCAATCAGCTGCAA	DNA	NAA
886041324	BMPR2;g.202518837C>T	not_provided	TTGATATGGAGCAGTATATAAAG	read-through	NAG
886041324	BMPR2;g.202518837C>T	not_provided	CCATATCAACCTCGGCCAATCAG	DNA	NAG
886041324	BMPR2;g.202518837C>T	not_provided	ATCAACCTCGGCCAATCAGCTGC	DNA	NGC
886041324	BMPR2;g.202518837C>T	not_provided	GGTTGATATGGAGCAGTATATAA	read-through	NAA
1085307247	BMPR2;g.202518842T>G	Primary_pulmonary_hypertension	CGATAGGGAGCAGTATATAAAGG	read-through	NGG
1085307247	BMPR2;g.202518842T>G	Primary_pulmonary_hypertension	TCGATAGGGAGCAGTATATAAAG	read-through	NAG
1085307247	BMPR2;g.202518842T>G	Primary_pulmonary_hypertension	CCCTATCGACCTCGGCCAATCAG	read-through	NAG
1085307247	BMPR2;g.202518842T>G	Primary_pulmonary_hypertension	GATAGGGAGCAGTATATAAAGGC	read-through	NGC
1085307247	BMPR2;g.202518842T>G	Primary_pulmonary_hypertension	CCTATCGACCTCGGCCAATCAGC	read-through	NGC
1085307247	BMPR2;g.202518842T>G	Primary_pulmonary_hypertension	GGTCGATAGGGAGCAGTATATAA	read-through	NAA
1085307254	BMPR2;g.202518927G>A,NC_000002.12:g.202518927G>C,NC_000002.12:g.202518927G>T	Primary_pulmonary_hypertension,Primary_pulmonary_hypertension,Primary_pulmonary_hypertension	CAACTAAAAGAACATTTACAGAG	read-through	NAG
1085307254	BMPR2;g.202518927G>A,NC_000002.12:g.202518927G>C,NC_000002.12:g.202518927G>T	Primary_pulmonary_hypertension,Primary_pulmonary_hypertension,Primary_pulmonary_hypertension	TCAACTAAAAGAACATTTACAGA	read-through	NGA
1085307254	BMPR2;g.202518927G>A,NC_000002.12:g.202518927G>C,NC_000002.12:g.202518927G>T	Primary_pulmonary_hypertension,Primary_pulmonary_hypertension,Primary_pulmonary_hypertension	TCTTTTAGTTGATAAAATTCTGA	read-through	NGA
1085307254	BMPR2;g.202518927G>A,NC_000002.12:g.202518927G>C,NC_000002.12:g.202518927G>T	Primary_pulmonary_hypertension,Primary_pulmonary_hypertension,Primary_pulmonary_hypertension	CTAAAAGAACATTTACAGAGTGC	read-through	NGC
1085307254	BMPR2;g.202518927G>A,NC_000002.12:g.202518927G>C,NC_000002.12:g.202518927G>T	Primary_pulmonary_hypertension,Primary_pulmonary_hypertension,Primary_pulmonary_hypertension	AACTAAAAGAACATTTACAGAGT	read-through	NGT
1085307254	BMPR2;g.202518927G>A,NC_000002.12:g.202518927G>C,NC_000002.12:g.202518927G>T	Primary_pulmonary_hypertension,Primary_pulmonary_hypertension,Primary_pulmonary_hypertension	TCAACTAAAAGAACATTTACAGA	read-through	NGA
1085307254	BMPR2;g.202518927G>A,NC_000002.12:g.202518927G>C,NC_000002.12:g.202518927G>T	Primary_pulmonary_hypertension,Primary_pulmonary_hypertension,Primary_pulmonary_hypertension	TCTTTTAGTTGATAAAATTCTGA	read-through	NGA
863223419	BMPR2;g.202519046T>G	not_provided	TTGGGCTAGTACTCCATCACAAG	read-through	NAG
863223419	BMPR2;g.202519046T>G	not_provided	TGGGCTAGTACTCCATCACAAGC	read-through	NGC
863223419	BMPR2;g.202519046T>G	not_provided	GCTAGTACTCCATCACAAGCAAA	read-through	NAA
576091247	BMPR2;g.202520094T>A	Primary_pulmonary_hypertension	GCATTAAGATCCCTATATAGAGG	read-through	NGG
576091247	BMPR2;g.202520094T>A	Primary_pulmonary_hypertension	TGCATTAAGATCCCTATATAGAG	read-through	NAG
576091247	BMPR2;g.202520094T>A	Primary_pulmonary_hypertension	CATTAAGATCCCTATATAGAGGA	read-through	NGA
576091247	BMPR2;g.202520094T>A	Primary_pulmonary_hypertension	GATCTTAATGCAAGTATTTAAGT	read-through	NGT
576091247	BMPR2;g.202520094T>A	Primary_pulmonary_hypertension	TTGCATTAAGATCCCTATATAGA	read-through	NGA
1085307269	BMPR2;g.202520106T>G	Primary_pulmonary_hypertension	TATTGAAGTCTCCACACAAGTGA	read-through	NGA
1085307269	BMPR2;g.202520106T>G	Primary_pulmonary_hypertension	AGACTTCAATACTTGCATAAAGA	read-through	NGA
1085307269	BMPR2;g.202520106T>G	Primary_pulmonary_hypertension	AGTATTGAAGTCTCCACACAAGT	read-through	NGT
1085307269	BMPR2;g.202520106T>G	Primary_pulmonary_hypertension	TATTGAAGTCTCCACACAAGTGA	read-through	NGA
1085307269	BMPR2;g.202520106T>G	Primary_pulmonary_hypertension	AGACTTCAATACTTGCATAAAGA	read-through	NGA
1085307271	BMPR2;g.202520127G>A	Primary_pulmonary_hypertension	CTTACCTAGTCACTTGTGTGGAG	read-through	NAG
1085307271	BMPR2;g.202520127G>A	Primary_pulmonary_hypertension	TTACCTAGTCACTTGTGTGGAGA	read-through	NGA
1085307271	BMPR2;g.202520127G>A	Primary_pulmonary_hypertension	GTGACTAGGTAAGCTCTTGCCGT	DNA	NGT
1085307271	BMPR2;g.202520127G>A	Primary_pulmonary_hypertension	TTACCTAGTCACTTGTGTGGAGA	read-through	NGA
1085307273	BMPR2;g.202520162A>T	Primary_pulmonary_hypertension	CCTCAAGTAACAGAATGAGCAAG	Amino acid	NAG
1085307273	BMPR2;g.202520162A>T	Primary_pulmonary_hypertension	CTCAAGTAACAGAATGAGCAAGA	Amino acid	NGA
1085307273	BMPR2;g.202520162A>T	Primary_pulmonary_hypertension	AGTCCTCAAGTAACAGAATGAGC	Amino acid	NGC
1085307273	BMPR2;g.202520162A>T	Primary_pulmonary_hypertension	TCCTCAAGTAACAGAATGAGCAA	Amino acid	NAA
1060502581	BMPR2;g.202520195C>T	Primary_pulmonary_hypertension	CCTCATGGTAATTCTGTGTGAAG	DNA	NAG
1060502581	BMPR2;g.202520195C>T	Primary_pulmonary_hypertension	CTCATGGTAATTCTGTGTGAAGA	DNA	NGA
1060502581	BMPR2;g.202520195C>T	Primary_pulmonary_hypertension	CTCCTCATGGTAATTCTGTGTGA	DNA	NGA
1060502581	BMPR2;g.202520195C>T	Primary_pulmonary_hypertension	CCATGAGGAGGTAAGATAGTCAA	read-through	NAA
1060502581	BMPR2;g.202520195C>T	Primary_pulmonary_hypertension	TCCTCATGGTAATTCTGTGTGAA	DNA	NAA
137852751	BMPR2;g.202530820C>T	Primary_pulmonary_hypertension	AAATCTCAATGGGAAATTGCAGG	DNA	NGG
137852751	BMPR2;g.202530820C>T	Primary_pulmonary_hypertension	CCCATTGAGATTTAAACAGCAGA	read-through	NGA
137852751	BMPR2;g.202530820C>T	Primary_pulmonary_hypertension	AATCTCAATGGGAAATTGCAGGT	DNA	NGT
137852751	BMPR2;g.202530820C>T	Primary_pulmonary_hypertension	CCCATTGAGATTTAAACAGCAGA	read-through	NGA
137852751	BMPR2;g.202530820C>T	Primary_pulmonary_hypertension	CCATTGAGATTTAAACAGCAGAA	read-through	NAA
1085307286	BMPR2;g.202530827T>G	Primary_pulmonary_hypertension	TTGAAACAGCAGAAATGTCCTAG	read-through	NAG
1085307286	BMPR2;g.202530827T>G	Primary_pulmonary_hypertension	TTTCAATCTCGATGGGAAATTGC	read-through	NGC
1085307301	BMPR2;g.202530952G>T	Primary_pulmonary_hypertension	GCTAGGTGAGTGTATACAAAAGG	read-through	NGG
1085307301	BMPR2;g.202530952G>T	Primary_pulmonary_hypertension	AGCTAGGTGAGTGTATACAAAAG	read-through	NAG
1085307301	BMPR2;g.202530952G>T	Primary_pulmonary_hypertension	ATAAGCTAGGTGAGTGTATACAA	read-through	NAA
1085307304	BMPR2;g.202532602T>G	Primary_pulmonary_hypertension	TCTATCTGATAGTGCCAACCTGA	read-through	NGA
1085307304	BMPR2;g.202532602T>G	Primary_pulmonary_hypertension	CAGATAGATGGCACCAGAAGTGC	read-through	NGC
1085307304	BMPR2;g.202532602T>G	Primary_pulmonary_hypertension	ATCAGATAGATGGCACCAGAAGT	read-through	NGT
1085307311	BMPR2;g.202532652C>G	Primary_pulmonary_hypertension	TGAATGAGCTTTGAAACAAGTAG	read-through	NAG
1085307311	BMPR2;g.202532652C>G	Primary_pulmonary_hypertension	AAGCTCATTCACAGTCCCTCAAG	read-through	NAG
1085307311	BMPR2;g.202532652C>G	Primary_pulmonary_hypertension	GAATGAGCTTTGAAACAAGTAGA	read-through	NGA
1085307311	BMPR2;g.202532652C>G	Primary_pulmonary_hypertension	AGCTCATTCACAGTCCCTCAAGT	read-through	NGT
1085307311	BMPR2;g.202532652C>G	Primary_pulmonary_hypertension	GAATGAGCTTTGAAACAAGTAGA	read-through	NGA
1085307311	BMPR2;g.202532652C>G	Primary_pulmonary_hypertension	AAAGCTCATTCACAGTCCCTCAA	read-through	NAA
1085307315	BMPR2;g.202532677T>G	Primary_pulmonary_hypertension	CCTACATGTCTACTTGTTTCAAA	read-through	NAA
1085307317	BMPR2;g.202532697G>A	Primary_pulmonary_hypertension	ATCTATTAGGAGATATTTATGAG	DNA	NAG
1085307317	BMPR2;g.202532697G>A	Primary_pulmonary_hypertension	CTCCTAATAGATTAGTCCAAGAG	read-through	NAG
1085307317	BMPR2;g.202532697G>A	Primary_pulmonary_hypertension	TCTATTAGGAGATATTTATGAGA	DNA	NGA
1085307317	BMPR2;g.202532697G>A	Primary_pulmonary_hypertension	TCTCCTAATAGATTAGTCCAAGA	read-through	NGA
1085307317	BMPR2;g.202532697G>A	Primary_pulmonary_hypertension	TCCTAATAGATTAGTCCAAGAGC	read-through	NGC
1085307317	BMPR2;g.202532697G>A	Primary_pulmonary_hypertension	ATTAGGAGATATTTATGAGATGT	DNA	NGT
1085307317	BMPR2;g.202532697G>A	Primary_pulmonary_hypertension	AATCTATTAGGAGATATTTATGA	DNA	NGA
1085307317	BMPR2;g.202532697G>A	Primary_pulmonary_hypertension	TCTCCTAATAGATTAGTCCAAGA	read-through	NGA
1085307318	BMPR2;g.202532699G>T	Primary_pulmonary_hypertension	ATCTACCAATAGATTAGTCCAAG	read-through	NAG
1085307318	BMPR2;g.202532699G>T	Primary_pulmonary_hypertension	TCTACCAATAGATTAGTCCAAGA	read-through	NGA
1085307318	BMPR2;g.202532699G>T	Primary_pulmonary_hypertension	ATTGGTAGATATTTATGAGATGT	read-through	NGT
1085307318	BMPR2;g.202532699G>T	Primary_pulmonary_hypertension	TATCTACCAATAGATTAGTCCAA	read-through	NAA
1085307336	BMPR2;g.202542330C>G	Primary_pulmonary_hypertension	CAGAGTAGCAGATGGCTTTTCAG	read-through	NAG
1085307336	BMPR2;g.202542330C>G	Primary_pulmonary_hypertension	AGAGTAGCAGATGGCTTTTCAGA	read-through	NGA
1085307336	BMPR2;g.202542330C>G	Primary_pulmonary_hypertension	AGAGTAGCAGATGGCTTTTCAGA	read-through	NGA
137852756	BMPR2;g.202542331C>T	Pulmonary_hypertension\x2c_primary\x2c_1\x2c_with_hereditary_hemorrhagic_telangiectasia	GTACTAGATGGCTTTTCAGACAG	read-through	NAG
137852756	BMPR2;g.202542331C>T	Pulmonary_hypertension\x2c_primary\x2c_1\x2c_with_hereditary_hemorrhagic_telangiectasia	TACTAGATGGCTTTTCAGACAGA	read-through	NGA
137852756	BMPR2;g.202542331C>T	Pulmonary_hypertension\x2c_primary\x2c_1\x2c_with_hereditary_hemorrhagic_telangiectasia	GCCATCTAGTACTCTGGTACGGA	DNA	NGA
137852756	BMPR2;g.202542331C>T	Pulmonary_hypertension\x2c_primary\x2c_1\x2c_with_hereditary_hemorrhagic_telangiectasia	AGAGTACTAGATGGCTTTTCAGA	read-through	NGA
137852756	BMPR2;g.202542331C>T	Pulmonary_hypertension\x2c_primary\x2c_1\x2c_with_hereditary_hemorrhagic_telangiectasia	GCCATCTAGTACTCTGGTACGGA	DNA	NGA
868369541	BMPR2;g.202542382C>T	Primary_pulmonary_hypertension	ATATGTAGGTTCTCGTGTCTAGG	read-through	NGG
868369541	BMPR2;g.202542382C>T	Primary_pulmonary_hypertension	ACCTACATATCCTCAAAAGTGGG	DNA	NGG
868369541	BMPR2;g.202542382C>T	Primary_pulmonary_hypertension	GATATGTAGGTTCTCGTGTCTAG	read-through	NAG
868369541	BMPR2;g.202542382C>T	Primary_pulmonary_hypertension	ATGTAGGTTCTCGTGTCTAGGGA	read-through	NGA
868369541	BMPR2;g.202542382C>T	Primary_pulmonary_hypertension	CCTACATATCCTCAAAAGTGGGA	DNA	NGA
868369541	BMPR2;g.202542382C>T	Primary_pulmonary_hypertension	AGAACCTACATATCCTCAAAAGT	DNA	NGT
868369541	BMPR2;g.202542382C>T	Primary_pulmonary_hypertension	ATGTAGGTTCTCGTGTCTAGGGA	read-through	NGA
868369541	BMPR2;g.202542382C>T	Primary_pulmonary_hypertension	TGTAGGTTCTCGTGTCTAGGGAA	read-through	NAA
1085307346	BMPR2;g.202542431G>A	Primary_pulmonary_hypertension	AGCCTAGAAAGAAAATAGCCTGG	DNA	NGG
1085307346	BMPR2;g.202542431G>A	Primary_pulmonary_hypertension	TTCTAGGCTTCTGGGAACTTGGG	read-through	NGG
1085307346	BMPR2;g.202542431G>A	Primary_pulmonary_hypertension	GCCTAGAAAGAAAATAGCCTGGT	DNA	NGT
1085307346	BMPR2;g.202542431G>A	Primary_pulmonary_hypertension	TCTAGGCTTCTGGGAACTTGGGT	read-through	NGT
1060502576	BMPR2;g.202542432G>A	Primary_pulmonary_hypertension	AGCCTGAAAAGAAAATAGCCTGG	DNA	NGG
1060502576	BMPR2;g.202542432G>A	Primary_pulmonary_hypertension	TTTCAGGCTTCTGGGAACTTGGG	read-through	NGG
1060502576	BMPR2;g.202542432G>A	Primary_pulmonary_hypertension	GCCTGAAAAGAAAATAGCCTGGT	DNA	NGT
1060502576	BMPR2;g.202542432G>A	Primary_pulmonary_hypertension	TTCAGGCTTCTGGGAACTTGGGT	read-through	NGT
1060502576	BMPR2;g.202542432G>A	Primary_pulmonary_hypertension	CTGAAAAGAAAATAGCCTGGTAA	DNA	NAA
1085307348	BMPR2;g.202542436G>T	Primary_pulmonary_hypertension	TATTTTATTTCCAGGCTTCTGGG	read-through	NGG
1085307348	BMPR2;g.202542436G>T	Primary_pulmonary_hypertension	GGAAATAAAATAGCCTGGTAAGA	read-through	NGA
1085307348	BMPR2;g.202542436G>T	Primary_pulmonary_hypertension	ATTTTATTTCCAGGCTTCTGGGA	read-through	NGA
1085307348	BMPR2;g.202542436G>T	Primary_pulmonary_hypertension	GGAAATAAAATAGCCTGGTAAGA	read-through	NGA
1085307348	BMPR2;g.202542436G>T	Primary_pulmonary_hypertension	ATTTTATTTCCAGGCTTCTGGGA	read-through	NGA
1085307348	BMPR2;g.202542436G>T	Primary_pulmonary_hypertension	GAAATAAAATAGCCTGGTAAGAA	read-through	NAA
1085307348	BMPR2;g.202542436G>T	Primary_pulmonary_hypertension	TTTTATTTCCAGGCTTCTGGGAA	read-through	NAA
1085307352	BMPR2;g.202552726C>A	Primary_pulmonary_hypertension	GTAACTCAAGGAGACAATCGAAG	read-through	NAG
1085307352	BMPR2;g.202552726C>A	Primary_pulmonary_hypertension	TGAGTTACCTCACTGCCTGTAAG	read-through	NAG
1085307352	BMPR2;g.202552726C>A	Primary_pulmonary_hypertension	AGGTAACTCAAGGAGACAATCGA	read-through	NGA
1085307352	BMPR2;g.202552726C>A	Primary_pulmonary_hypertension	GAGTTACCTCACTGCCTGTAAGA	read-through	NGA
1085307352	BMPR2;g.202552726C>A	Primary_pulmonary_hypertension	AGGTAACTCAAGGAGACAATCGA	read-through	NGA
1085307352	BMPR2;g.202552726C>A	Primary_pulmonary_hypertension	GAGTTACCTCACTGCCTGTAAGA	read-through	NGA
1085307352	BMPR2;g.202552726C>A	Primary_pulmonary_hypertension	GGTAACTCAAGGAGACAATCGAA	read-through	NAA
1085307352	BMPR2;g.202552726C>A	Primary_pulmonary_hypertension	TTGAGTTACCTCACTGCCTGTAA	read-through	NAA
937502048	BMPR2;g.202552743G>T	Primary_pulmonary_hypertension	AATCTAAGACTGTTGGGACCAGG	read-through	NGG
937502048	BMPR2;g.202552743G>T	Primary_pulmonary_hypertension	CAATCTAAGACTGTTGGGACCAG	read-through	NAG
937502048	BMPR2;g.202552743G>T	Primary_pulmonary_hypertension	CAGTCTTAGATTGTCTCCTTGAG	read-through	NAG
937502048	BMPR2;g.202552743G>T	Primary_pulmonary_hypertension	ATCTAAGACTGTTGGGACCAGGA	read-through	NGA
937502048	BMPR2;g.202552743G>T	Primary_pulmonary_hypertension	TCTTAGATTGTCTCCTTGAGTGA	read-through	NGA
937502048	BMPR2;g.202552743G>T	Primary_pulmonary_hypertension	AGTCTTAGATTGTCTCCTTGAGT	read-through	NGT
937502048	BMPR2;g.202552743G>T	Primary_pulmonary_hypertension	ATCTAAGACTGTTGGGACCAGGA	read-through	NGA
937502048	BMPR2;g.202552743G>T	Primary_pulmonary_hypertension	ACAGTCTTAGATTGTCTCCTTGA	read-through	NGA
1085307355	BMPR2;g.202552753G>A	Primary_pulmonary_hypertension	CTGTTAGGACCAGGATGCAGAGG	DNA	NGG
1085307355	BMPR2;g.202552753G>A	Primary_pulmonary_hypertension	ACTGTTAGGACCAGGATGCAGAG	DNA	NAG
1085307355	BMPR2;g.202552753G>A	Primary_pulmonary_hypertension	GACTGTTAGGACCAGGATGCAGA	DNA	NGA
1085307355	BMPR2;g.202552753G>A	Primary_pulmonary_hypertension	TGTTAGGACCAGGATGCAGAGGC	DNA	NGC
1085307355	BMPR2;g.202552753G>A	Primary_pulmonary_hypertension	TGGTCCTAACAGTCTTCGATTGT	read-through	NGT
1085307355	BMPR2;g.202552753G>A	Primary_pulmonary_hypertension	GACTGTTAGGACCAGGATGCAGA	DNA	NGA
1085307357	BMPR2;g.202552758C>T	Primary_pulmonary_hypertension	GGGACTAGGATGCAGAGGCTCGG	read-through	NGG
1085307357	BMPR2;g.202552758C>T	Primary_pulmonary_hypertension	ATCCTAGTCCCAACAGTCTTCGA	DNA	NGA
1085307357	BMPR2;g.202552758C>T	Primary_pulmonary_hypertension	GGACTAGGATGCAGAGGCTCGGC	read-through	NGC
1085307357	BMPR2;g.202552758C>T	Primary_pulmonary_hypertension	ATCCTAGTCCCAACAGTCTTCGA	DNA	NGA
1085307360	BMPR2;g.202552785C>T	Primary_pulmonary_hypertension	CTGCATAGTGTGCTGAGGAAAGG	read-through	NGG
1085307360	BMPR2;g.202552785C>T	Primary_pulmonary_hypertension	ACTGCATAGTGTGCTGAGGAAAG	read-through	NAG
1085307360	BMPR2;g.202552785C>T	Primary_pulmonary_hypertension	TGCATAGTGTGCTGAGGAAAGGA	read-through	NGA
1085307360	BMPR2;g.202552785C>T	Primary_pulmonary_hypertension	GCACACTATGCAGTAAGCCGAGC	DNA	NGC
1085307360	BMPR2;g.202552785C>T	Primary_pulmonary_hypertension	TGCATAGTGTGCTGAGGAAAGGA	read-through	NGA
780722371	BMPR2;g.202552825G>A	Primary_pulmonary_hypertension	TTCCTAAATCATCATAAGTTCAG	read-through	NAG
780722371	BMPR2;g.202552825G>A	Primary_pulmonary_hypertension	TCCTAAATCATCATAAGTTCAGC	read-through	NGC
780722371	BMPR2;g.202552825G>A	Primary_pulmonary_hypertension	ATTTAGGAAAGAAACAAATCTGT	DNA	NGT
1085307363	BMPR2;g.202552827G>T	Primary_pulmonary_hypertension	TGGTAAAGAAACAAATCTGTGAG	read-through	NAG
1085307363	BMPR2;g.202552827G>T	Primary_pulmonary_hypertension	TTTCTTTACCAAATCATCATAAG	read-through	NAG
1085307363	BMPR2;g.202552827G>T	Primary_pulmonary_hypertension	TTGGTAAAGAAACAAATCTGTGA	read-through	NGA
1085307363	BMPR2;g.202552827G>T	Primary_pulmonary_hypertension	GGTAAAGAAACAAATCTGTGAGC	read-through	NGC
1085307363	BMPR2;g.202552827G>T	Primary_pulmonary_hypertension	TTCTTTACCAAATCATCATAAGT	read-through	NGT
1085307363	BMPR2;g.202552827G>T	Primary_pulmonary_hypertension	TTGGTAAAGAAACAAATCTGTGA	read-through	NGA
759990771	BMPR2;g.202555294T>G	Primary_pulmonary_hypertension	TCTGGCTAAGGACCAATTTTTGG	read-through	NGG
759990771	BMPR2;g.202555294T>G	Primary_pulmonary_hypertension	CTGGCTAAGGACCAATTTTTGGC	read-through	NGC
765887545	BMPR2;g.202555415C>T	Primary_pulmonary_hypertension	ATTTCAGTTTTTTTCCCCTATAG	DNA	NAG
765887545	BMPR2;g.202555415C>T	Primary_pulmonary_hypertension	AACTGAAATTCAATTAACTATGA	read-through	NGA
765887545	BMPR2;g.202555415C>T	Primary_pulmonary_hypertension	TTTCAGTTTTTTTCCCCTATAGT	DNA	NGT
765887545	BMPR2;g.202555415C>T	Primary_pulmonary_hypertension	AACTGAAATTCAATTAACTATGA	read-through	NGA
765887545	BMPR2;g.202555415C>T	Primary_pulmonary_hypertension	ACTGAAATTCAATTAACTATGAA	read-through	NAA
777458559	BMPR2;g.202555436C>T	Primary_pulmonary_hypertension	AATGACAGCAAGCACAAGCTCGA	read-through	NGA
777458559	BMPR2;g.202555436C>T	Primary_pulmonary_hypertension	TGCTGTCATTCATAGTTAATTGA	DNA	NGA
777458559	BMPR2;g.202555436C>T	Primary_pulmonary_hypertension	AATGACAGCAAGCACAAGCTCGA	read-through	NGA
777458559	BMPR2;g.202555436C>T	Primary_pulmonary_hypertension	TGCTGTCATTCATAGTTAATTGA	DNA	NGA
777458559	BMPR2;g.202555436C>T	Primary_pulmonary_hypertension	ATGACAGCAAGCACAAGCTCGAA	read-through	NAA
777458559	BMPR2;g.202555436C>T	Primary_pulmonary_hypertension	GCTGTCATTCATAGTTAATTGAA	DNA	NAA
886039673	BMPR2;g.202555454C>T	not_provided	TTCAAGCTTGTGCTTGCTGTCGT	DNA	NGT
886039673	BMPR2;g.202555454C>T	not_provided	CAAGCTTGAATCCCCAGCCCTGA	read-through	NGA
886039673	BMPR2;g.202555454C>T	not_provided	AAGCTTGAATCCCCAGCCCTGAA	read-through	NAA
1085307371	BMPR2;g.202555634C>T	Primary_pulmonary_hypertension	AGCTATAAGCAGACAGGGGTTGG	DNA	NGG
1085307371	BMPR2;g.202555634C>T	Primary_pulmonary_hypertension	TGCTTATAGCTGACAGAAGAAGA	read-through	NGA
1085307371	BMPR2;g.202555634C>T	Primary_pulmonary_hypertension	GCTATAAGCAGACAGGGGTTGGC	DNA	NGC
1085307371	BMPR2;g.202555634C>T	Primary_pulmonary_hypertension	GTCAGCTATAAGCAGACAGGGGT	DNA	NGT
1085307371	BMPR2;g.202555634C>T	Primary_pulmonary_hypertension	TGCTTATAGCTGACAGAAGAAGA	read-through	NGA
1085307372	BMPR2;g.202555643G>T	Primary_pulmonary_hypertension	CTTCTTATGTCAGCTGTAAGCAG	read-through	NAG
1085307372	BMPR2;g.202555643G>T	Primary_pulmonary_hypertension	TTCTTATGTCAGCTGTAAGCAGA	read-through	NGA
1085307372	BMPR2;g.202555643G>T	Primary_pulmonary_hypertension	TTCTTATGTCAGCTGTAAGCAGA	read-through	NGA
1085307372	BMPR2;g.202555643G>T	Primary_pulmonary_hypertension	ACATAAGAAGACTTGGAAACCAA	read-through	NAA
759293027	BMPR2;g.202555646G>T	Primary_pulmonary_hypertension	AATAAGACTTGGAAACCAACAAG	read-through	NAG
759293027	BMPR2;g.202555646G>T	Primary_pulmonary_hypertension	AGTCTTATTCTGTCAGCTGTAAG	read-through	NAG
759293027	BMPR2;g.202555646G>T	Primary_pulmonary_hypertension	ATAAGACTTGGAAACCAACAAGC	read-through	NGC
759293027	BMPR2;g.202555646G>T	Primary_pulmonary_hypertension	GTCTTATTCTGTCAGCTGTAAGC	read-through	NGC
759293027	BMPR2;g.202555646G>T	Primary_pulmonary_hypertension	GAATAAGACTTGGAAACCAACAA	read-through	NAA
759293027	BMPR2;g.202555646G>T	Primary_pulmonary_hypertension	AAGTCTTATTCTGTCAGCTGTAA	read-through	NAA
1085307374	BMPR2;g.202555789C>G	Primary_pulmonary_hypertension	TGGCTAAAGCAAGCTAGAACTAG	read-through	NAG
1085307374	BMPR2;g.202555789C>G	Primary_pulmonary_hypertension	CTTTAGCCACTCATAAAACTTGC	read-through	NGC
1085307374	BMPR2;g.202555789C>G	Primary_pulmonary_hypertension	GGCTAAAGCAAGCTAGAACTAGT	read-through	NGT
1085307394	BMPR2;g.202556198G>T	Primary_pulmonary_hypertension	CCCAATAAATGTTGCAGAATCAG	read-through	NAG
1085307394	BMPR2;g.202556198G>T	Primary_pulmonary_hypertension	CCAATAAATGTTGCAGAATCAGT	read-through	NGT
1085307394	BMPR2;g.202556198G>T	Primary_pulmonary_hypertension	AACATTTATTGGGCCCTATGTGT	read-through	NGT
137852748	BMPR2;g.202556282C>T	Primary_pulmonary_hypertension	TGAGATGAGAGCAACAAGCTGGC	read-through	NGC
137852748	BMPR2;g.202556282C>T	Primary_pulmonary_hypertension	CTCATCTCAGTAAAGGCTCATGC	DNA	NGC
1085307397	BMPR2;g.202556285G>T	Primary_pulmonary_hypertension	TGTTGCTATCGTCTCAGTAAAGG	read-through	NGG
1085307397	BMPR2;g.202556285G>T	Primary_pulmonary_hypertension	CGATAGCAACAAGCTGGCCATGA	read-through	NGA
1085307397	BMPR2;g.202556285G>T	Primary_pulmonary_hypertension	GTTGCTATCGTCTCAGTAAAGGC	read-through	NGC
1085307397	BMPR2;g.202556285G>T	Primary_pulmonary_hypertension	CGATAGCAACAAGCTGGCCATGA	read-through	NGA
1085307398	BMPR2;g.202556291C>T	Primary_pulmonary_hypertension	CAATAAGCTGGCCATGATGAAGG	read-through	NGG
1085307398	BMPR2;g.202556291C>T	Primary_pulmonary_hypertension	GCAATAAGCTGGCCATGATGAAG	read-through	NAG
1085307398	BMPR2;g.202556291C>T	Primary_pulmonary_hypertension	CCAGCTTATTGCTCTCGTCTCAG	DNA	NAG
1085307398	BMPR2;g.202556291C>T	Primary_pulmonary_hypertension	AATAAGCTGGCCATGATGAAGGT	read-through	NGT
1085307398	BMPR2;g.202556291C>T	Primary_pulmonary_hypertension	CAGCTTATTGCTCTCGTCTCAGT	DNA	NGT
1085307398	BMPR2;g.202556291C>T	Primary_pulmonary_hypertension	GAGCAATAAGCTGGCCATGATGA	read-through	NGA
1085307398	BMPR2;g.202556291C>T	Primary_pulmonary_hypertension	AGCAATAAGCTGGCCATGATGAA	read-through	NAA
1085307398	BMPR2;g.202556291C>T	Primary_pulmonary_hypertension	GCTTATTGCTCTCGTCTCAGTAA	DNA	NAA
137852741	BMPR2;g.202556360C>T	Primary_pulmonary_hypertension	TTAGTTCAGCCACCTTCTAGTGG	DNA	NGG
137852741	BMPR2;g.202556360C>T	Primary_pulmonary_hypertension	TAGTTCAGCCACCTTCTAGTGGC	DNA	NGC
137852741	BMPR2;g.202556360C>T	Primary_pulmonary_hypertension	TTCAGCCACCTTCTAGTGGCCGT	DNA	NGT
137852741	BMPR2;g.202556360C>T	Primary_pulmonary_hypertension	GGCTGAACTAATTCCAATAACAA	read-through	NAA
1085307400	BMPR2;g.202556395T>A	Primary_pulmonary_hypertension	TGATCATGGATTGCTGTTGTTGT	read-through	NGT
769603144	BMPR2;g.202556402C>T	Primary_pulmonary_hypertension	AGAATAAGATGTTCTTGCACAGG	read-through	NGG
769603144	BMPR2;g.202556402C>T	Primary_pulmonary_hypertension	CAGAATAAGATGTTCTTGCACAG	read-through	NAG
769603144	BMPR2;g.202556402C>T	Primary_pulmonary_hypertension	ATCTTATTCTGAACATGGATTGC	DNA	NGC
769603144	BMPR2;g.202556402C>T	Primary_pulmonary_hypertension	AATAAGATGTTCTTGCACAGGGT	read-through	NGT
1085307401	BMPR2;g.202556417C>T	Primary_pulmonary_hypertension	TGCATAGGGTGTTCCAAGCACAG	read-through	NAG
1085307401	BMPR2;g.202556417C>T	Primary_pulmonary_hypertension	GCATAGGGTGTTCCAAGCACAGC	read-through	NGC
1085307401	BMPR2;g.202556417C>T	Primary_pulmonary_hypertension	CACCCTATGCAAGAACATCTTGT	DNA	NGT
1085307402	BMPR2;g.202556454C>G	Primary_pulmonary_hypertension	CATGAAAGCCCAGAAGAGCACAG	read-through	NAG
1085307402	BMPR2;g.202556454C>G	Primary_pulmonary_hypertension	ATGAAAGCCCAGAAGAGCACAGA	read-through	NGA
1085307402	BMPR2;g.202556454C>G	Primary_pulmonary_hypertension	TTTCATGGCCCAGGATCTGCTGC	read-through	NGC
886041906	CTLA4;g.203868002G>A	not_provided	AGGGTCAGGTCCTGGTAGCCAGG	read-through	NGG
886041906	CTLA4;g.203868002G>A	not_provided	CAGGGTCAGGTCCTGGTAGCCAG	read-through	NAG
886041906	CTLA4;g.203868002G>A	not_provided	GACCTGACCCTGCACTCTCCTGT	DNA	NGT
886041906	CTLA4;g.203868002G>A	not_provided	GGGTCAGGTCCTGGTAGCCAGGT	read-through	NGT
606231420	CTLA4;g.203868047C>A	Autoimmune_lymphoproliferatiVe_syndrome\x2c_type_V	TTTCAGAAGACAGGGATGAAGAG	read-through	NAG
606231420	CTLA4;g.203868047C>A	Autoimmune_lymphoproliferatiVe_syndrome\x2c_type_V	TTCAGAAGACAGGGATGAAGAGA	read-through	NGA
606231420	CTLA4;g.203868047C>A	Autoimmune_lymphoproliferatiVe_syndrome\x2c_type_V	GTCTTCTGAAAAGGTGAGTGAGA	read-through	NGA
606231420	CTLA4;g.203868047C>A	Autoimmune_lymphoproliferatiVe_syndrome\x2c_type_V	TTTTCAGAAGACAGGGATGAAGA	read-through	NGA
606231420	CTLA4;g.203868047C>A	Autoimmune_lymphoproliferatiVe_syndrome\x2c_type_V	CCTTTTCAGAAGACAGGGATGAA	read-through	NAA
606231417	CTLA4;g.203870627C>T	Autoimmune_lymphoproliferatiVe_syndrome\x2c_type_V	AGCTGAGGCATCGCCAGCTTTGT	read-through	NGT
118203917	FASTKD2;g.206774264C>T	Cytochrome-c_oxidase_deficiency	CTTTTGACCTGTTGGTTTAATGG	read-through	NGG
118203917	FASTKD2;g.206774264C>T	Cytochrome-c_oxidase_deficiency	TTTTGACCTGTTGGTTTAATGGA	read-through	NGA
118203917	FASTKD2;g.206774264C>T	Cytochrome-c_oxidase_deficiency	TTTTGACCTGTTGGTTTAATGGA	read-through	NGA
118203917	FASTKD2;g.206774264C>T	Cytochrome-c_oxidase_deficiency	GGTCAAAAGCCAAGGTTTTCAAA	DNA	NAA
398122944	CRYGC;g.208128257C>T	Cataract\x2c_coppock-like	CTGAGGGGCCATGGATGCTAAGG	read-through	NGG
398122944	CRYGC;g.208128257C>T	Cataract\x2c_coppock-like	ACTGAGGGGCCATGGATGCTAAG	read-through	NAG
398122944	CRYGC;g.208128257C>T	Cataract\x2c_coppock-like	CCCTCAGTCCTGGCACCGCCTGT	read-through	NGT
398122944	CRYGC;g.208128257C>T	Cataract\x2c_coppock-like	GACTGAGGGGCCATGGATGCTAA	read-through	NAA
398122392	CRYGC;g.208128258C>T	Cataract\x2c_coppock-like	ACTAGGGGGCCATGGATGCTAAG	read-through	NAG
398122392	CRYGC;g.208128258C>T	Cataract\x2c_coppock-like	CAGGACTAGGGGGCCATGGATGC	read-through	NGC
398122392	CRYGC;g.208128258C>T	Cataract\x2c_coppock-like	CCCCTAGTCCTGGCACCGCCTGT	read-through	NGT
398122392	CRYGC;g.208128258C>T	Cataract\x2c_coppock-like	GACTAGGGGGCCATGGATGCTAA	read-through	NAA
1131691550	CRYGC;g.208128301G>A	not_provided	TATTACCGCCCCCGGTAGTTGGG	read-through	NGG
1131691550	CRYGC;g.208128301G>A	not_provided	GTAATACCTGCTGAGGCCCCAAG	read-through	NAG
1131691550	CRYGC;g.208128301G>A	not_provided	GGTAATACCTGCTGAGGCCCCAA	read-through	NAA
121918337	PIKFYVE;g.208325773C>T	Fleck_corneal_dystrophy	CATCTTATTGGTCATCCACAGGG	DNA	NGG
121918337	PIKFYVE;g.208325773C>T	Fleck_corneal_dystrophy	AATAAGATGCTTTAGGCAGCGAG	read-through	NAG
121918337	PIKFYVE;g.208325773C>T	Fleck_corneal_dystrophy	TCTTATTGGTCATCCACAGGGAG	DNA	NAG
121918337	PIKFYVE;g.208325773C>T	Fleck_corneal_dystrophy	CAATAAGATGCTTTAGGCAGCGA	read-through	NGA
121918337	PIKFYVE;g.208325773C>T	Fleck_corneal_dystrophy	ATCTTATTGGTCATCCACAGGGA	DNA	NGA
121918337	PIKFYVE;g.208325773C>T	Fleck_corneal_dystrophy	ACCAATAAGATGCTTTAGGCAGC	read-through	NGC
121918337	PIKFYVE;g.208325773C>T	Fleck_corneal_dystrophy	CAATAAGATGCTTTAGGCAGCGA	read-through	NGA
121918337	PIKFYVE;g.208325773C>T	Fleck_corneal_dystrophy	ATCTTATTGGTCATCCACAGGGA	DNA	NGA
869025320	UNC80;g.209775898C>T	Hypotonia\x2c_infaDNAile\x2c_with_psychomotor_retardation_and_characteristic_facies_2	AGTGAGTGTTGGTAGAAAACAAG	read-through	NAG
869025320	UNC80;g.209775898C>T	Hypotonia\x2c_infaDNAile\x2c_with_psychomotor_retardation_and_characteristic_facies_2	GTGAGTGTTGGTAGAAAACAAGC	read-through	NGC
869025320	UNC80;g.209775898C>T	Hypotonia\x2c_infaDNAile\x2c_with_psychomotor_retardation_and_characteristic_facies_2	GAGTGAGTGTTGGTAGAAAACAA	read-through	NAA
869025320	UNC80;g.209775898C>T	Hypotonia\x2c_infaDNAile\x2c_with_psychomotor_retardation_and_characteristic_facies_2	ACACTCACTCAAAGGACTGTAAA	DNA	NAA
200659479	UNC80;g.209813719C>T	Encephalopathy	GGCTGTGACACATGTTGGAAGAG	read-through	NAG
200659479	UNC80;g.209813719C>T	Encephalopathy	TGTGTCACAGCCTTTGTAGATAG	DNA	NAG
200659479	UNC80;g.209813719C>T	Encephalopathy	GCTGTGACACATGTTGGAAGAGA	read-through	NGA
200659479	UNC80;g.209813719C>T	Encephalopathy	GTGACACATGTTGGAAGAGAAGC	read-through	NGC
200659479	UNC80;g.209813719C>T	Encephalopathy	GTGTCACAGCCTTTGTAGATAGT	DNA	NGT
200659479	UNC80;g.209813719C>T	Encephalopathy	AGGCTGTGACACATGTTGGAAGA	read-through	NGA
200659479	UNC80;g.209813719C>T	Encephalopathy	CTGTGACACATGTTGGAAGAGAA	read-through	NAA
74517001	UNC80;g.209829280C>T	not_provided	TGTCAGAACTGCATCTTATCTAG	DNA	NAG
74517001	UNC80;g.209829280C>T	not_provided	GTCAGAACTGCATCTTATCTAGC	DNA	NGC
74517001	UNC80;g.209829280C>T	not_provided	CAGTTCTGACAAACCATGAGGGA	read-through	NGA
864321622	UNC80;g.209872917C>T	Encephalopathy	AGTGAAACCAGAAGCTGCAGTGG	read-through	NGG
864321622	UNC80;g.209872917C>T	Encephalopathy	TTTCACTTGTTGCCCACAATGGG	DNA	NGG
864321622	UNC80;g.209872917C>T	Encephalopathy	ACAAGTGAAACCAGAAGCTGCAG	read-through	NAG
864321622	UNC80;g.209872917C>T	Encephalopathy	GTGAAACCAGAAGCTGCAGTGGA	read-through	NGA
864321622	UNC80;g.209872917C>T	Encephalopathy	TTCACTTGTTGCCCACAATGGGA	DNA	NGA
864321622	UNC80;g.209872917C>T	Encephalopathy	CAAGTGAAACCAGAAGCTGCAGT	read-through	NGT
981874506	UNC80;g.209888128G>T	Hypotonia\x2c_infaDNAile\x2c_with_psychomotor_retardation_and_characteristic_facies_2	GATCCCTAGTTGGACCGGCACAG	read-through	NAG
981874506	UNC80;g.209888128G>T	Hypotonia\x2c_infaDNAile\x2c_with_psychomotor_retardation_and_characteristic_facies_2	TCCAACTAGGGATCCAAACGAAG	read-through	NAG
981874506	UNC80;g.209888128G>T	Hypotonia\x2c_infaDNAile\x2c_with_psychomotor_retardation_and_characteristic_facies_2	ATCCCTAGTTGGACCGGCACAGA	read-through	NGA
981874506	UNC80;g.209888128G>T	Hypotonia\x2c_infaDNAile\x2c_with_psychomotor_retardation_and_characteristic_facies_2	CCAACTAGGGATCCAAACGAAGT	read-through	NGT
981874506	UNC80;g.209888128G>T	Hypotonia\x2c_infaDNAile\x2c_with_psychomotor_retardation_and_characteristic_facies_2	ATCCCTAGTTGGACCGGCACAGA	read-through	NGA
1064796916	UNC80;g.209941467G>A	not_provided	TCTACTGGTAGCCGCTGAGAGAG	read-through	NAG
1064796916	UNC80;g.209941467G>A	not_provided	ATCTACTGGTAGCCGCTGAGAGA	read-through	NGA
1064796916	UNC80;g.209941467G>A	not_provided	CCAGTAGATTCTCCCCACCATGC	DNA	NGC
1064796916	UNC80;g.209941467G>A	not_provided	CTACTGGTAGCCGCTGAGAGAGA	read-through	NGA
121912593	CPS1;g.210573301C>T	Congenital_hyperammonemia\x2c_type_I	GCTGTCTATGCCTGAAGAAACAG	DNA	NAG
121912593	CPS1;g.210573301C>T	Congenital_hyperammonemia\x2c_type_I	TCTATGCCTGAAGAAACAGTTGC	DNA	NGC
121912593	CPS1;g.210573301C>T	Congenital_hyperammonemia\x2c_type_I	CAGGCATAGACAGCACACATTGT	read-through	NGT
121912593	CPS1;g.210573301C>T	Congenital_hyperammonemia\x2c_type_I	CTGTCTATGCCTGAAGAAACAGT	DNA	NGT
200214298	CPS1;g.210579729G>T	Congenital_hyperammonemia\x2c_type_I	TTGAGTGGACACAAGAATGCTGA	read-through	NGA
200214298	CPS1;g.210579729G>T	Congenital_hyperammonemia\x2c_type_I	TTATTGAGTGGACACAAGAATGC	read-through	NGC
121912596	CPS1;g.210608527C>T	Congenital_hyperammonemia\x2c_type_I	TAGCTGAATTGGTAGCTCTATGA	read-through	NGA
121912596	CPS1;g.210608527C>T	Congenital_hyperammonemia\x2c_type_I	CAATTCAGCTAGATGTTCCATGA	DNA	NGA
121912596	CPS1;g.210608527C>T	Congenital_hyperammonemia\x2c_type_I	TAGCTGAATTGGTAGCTCTATGA	read-through	NGA
121912596	CPS1;g.210608527C>T	Congenital_hyperammonemia\x2c_type_I	CAATTCAGCTAGATGTTCCATGA	DNA	NGA
121912596	CPS1;g.210608527C>T	Congenital_hyperammonemia\x2c_type_I	AGCTGAATTGGTAGCTCTATGAA	read-through	NAA
121912596	CPS1;g.210608527C>T	Congenital_hyperammonemia\x2c_type_I	TTCAGCTAGATGTTCCATGAAAA	DNA	NAA
786202118	BARD1;g.214728742C>T	Hereditary_cancer-predisposing_syndrome	TCTGAAAGGCTCCTTCGAGCTGG	read-through	NGG
786202118	BARD1;g.214728742C>T	Hereditary_cancer-predisposing_syndrome	CCTTTCAGACTTTGCCCTGCCGA	read-through	NGA
786202118	BARD1;g.214728742C>T	Hereditary_cancer-predisposing_syndrome	AAGTCTGAAAGGCTCCTTCGAGC	read-through	NGC
786202118	BARD1;g.214728742C>T	Hereditary_cancer-predisposing_syndrome	CTGAAAGGCTCCTTCGAGCTGGT	read-through	NGT
786202118	BARD1;g.214728742C>T	Hereditary_cancer-predisposing_syndrome	CCTTTCAGACTTTGCCCTGCCGA	read-through	NGA
786202118	BARD1;g.214728742C>T	Hereditary_cancer-predisposing_syndrome	CTTTCAGACTTTGCCCTGCCGAA	read-through	NAA
730881422	BARD1;g.214730416G>A	not_provided	CAGCTATTCTCTGTTGAGCCTGC	read-through	NGC
730881422	BARD1;g.214730416G>A	not_provided	AATAGCTGGTATTTTTCTTTTAA	read-through	NAA
587781948	BARD1;g.214730491G>A	Hereditary_cancer-predisposing_syndrome	ATGAAGAAAAGTATGTGAACAGG	read-through	NGG
587781948	BARD1;g.214730491G>A	Hereditary_cancer-predisposing_syndrome	TATGAAGAAAAGTATGTGAACAG	read-through	NAG
587781948	BARD1;g.214730491G>A	Hereditary_cancer-predisposing_syndrome	TGTCTATGAAGAAAAGTATGTGA	read-through	NGA
587781948	BARD1;g.214730491G>A	Hereditary_cancer-predisposing_syndrome	GTCTATGAAGAAAAGTATGTGAA	read-through	NAA
587780021	BARD1;g.214745842G>A	Hereditary_cancer-predisposing_syndrome	TACGCTACCCAGTGTTCATCTGT	read-through	NGT
587780021	BARD1;g.214745842G>A	Hereditary_cancer-predisposing_syndrome	GCTACCCAGTGTTCATCTGTTAA	read-through	NAA
587781707	BARD1;g.214752472G>A,NC_000002.12:g.214752472G>C	Familial_cancer_of_breast	GAGGATCATTCATTCTTCTCTGG	read-through	NGG
587781707	BARD1;g.214752472G>A,NC_000002.12:g.214752472G>C	Familial_cancer_of_breast	GATCATTCATTCTTCTCTGGTAG	read-through	NAG
587781707	BARD1;g.214752472G>A,NC_000002.12:g.214752472G>C	Familial_cancer_of_breast	AATGATCCTCAGCTAGCCACTGC	read-through	NGC
587781707	BARD1;g.214752472G>A,NC_000002.12:g.214752472G>C	Familial_cancer_of_breast	ATCATTCATTCTTCTCTGGTAGC	read-through	NGC
587781707	BARD1;g.214752472G>A,NC_000002.12:g.214752472G>C	Familial_cancer_of_breast	AGGATCATTCATTCTTCTCTGGT	read-through	NGT
876658429	BARD1;g.214752485C>A	Hereditary_cancer-predisposing_syndrome	TTCTTCTATGGTAGCAGCAATAG	DNA	NAG
876658429	BARD1;g.214752485C>A	Hereditary_cancer-predisposing_syndrome	TTCTATGGTAGCAGCAATAGCGA	DNA	NGA
876658429	BARD1;g.214752485C>A	Hereditary_cancer-predisposing_syndrome	TCTTCTATGGTAGCAGCAATAGC	DNA	NGC
876658429	BARD1;g.214752485C>A	Hereditary_cancer-predisposing_syndrome	TTCTATGGTAGCAGCAATAGCGA	DNA	NGA
587782681	BARD1;g.214780662G>C	Hereditary_cancer-predisposing_syndrome	AGTTAGAGGCGAGTGATGTCTAG	read-through	NAG
587782681	BARD1;g.214780662G>C	Hereditary_cancer-predisposing_syndrome	GTTAGAGGCGAGTGATGTCTAGT	read-through	NGT
587782681	BARD1;g.214780662G>C	Hereditary_cancer-predisposing_syndrome	CTCTAACTTGAACTACTTAATGT	read-through	NGT
587782681	BARD1;g.214780662G>C	Hereditary_cancer-predisposing_syndrome	CGCCTCTAACTTGAACTACTTAA	read-through	NAA
796666047	BARD1;g.214780669G>C	not_provided	CTTGAACTACTTAATGTAGAAGG	read-through	NGG
796666047	BARD1;g.214780669G>C	not_provided	ACTTGAACTACTTAATGTAGAAG	read-through	NAG
796666047	BARD1;g.214780669G>C	not_provided	TAACTTGAACTACTTAATGTAGA	read-through	NGA
796666047	BARD1;g.214780669G>C	not_provided	TAGTTCAAGTTACAGGCGAGTGA	read-through	NGA
796666047	BARD1;g.214780669G>C	not_provided	TTGAACTACTTAATGTAGAAGGT	read-through	NGT
796666047	BARD1;g.214780669G>C	not_provided	TTCAAGTTACAGGCGAGTGATGT	read-through	NGT
796666047	BARD1;g.214780669G>C	not_provided	TAACTTGAACTACTTAATGTAGA	read-through	NGA
796666047	BARD1;g.214780669G>C	not_provided	TAGTTCAAGTTACAGGCGAGTGA	read-through	NGA
796666047	BARD1;g.214780669G>C	not_provided	AACTTGAACTACTTAATGTAGAA	read-through	NAA
796666047	BARD1;g.214780669G>C	not_provided	CTTAAACTACTTAATGTAGAAGG	read-through	NGG
796666047	BARD1;g.214780669G>C	not_provided	ACTTAAACTACTTAATGTAGAAG	read-through	NAG
796666047	BARD1;g.214780669G>C	not_provided	TAACTTAAACTACTTAATGTAGA	read-through	NGA
796666047	BARD1;g.214780669G>C	not_provided	TAGTTTAAGTTACAGGCGAGTGA	read-through	NGA
796666047	BARD1;g.214780669G>C	not_provided	TTAAACTACTTAATGTAGAAGGT	read-through	NGT
796666047	BARD1;g.214780669G>C	not_provided	TAACTTAAACTACTTAATGTAGA	read-through	NGA
796666047	BARD1;g.214780669G>C	not_provided	TAGTTTAAGTTACAGGCGAGTGA	read-through	NGA
796666047	BARD1;g.214780669G>C	not_provided	AACTTAAACTACTTAATGTAGAA	read-through	NAA
786202559	BARD1;g.214780813G>C	Hereditary_cancer-predisposing_syndrome	GCCCTGAGAAAATATACCATTGC	read-through	NGC
786202559	BARD1;g.214780813G>C	Hereditary_cancer-predisposing_syndrome	TTCTCAGGGCACCGTTTGCTTAA	read-through	NAA
587781728	BARD1;g.214780927A>C	Hereditary_cancer-predisposing_syndrome	TTCTCATGGCAAAGATTTCTTAG	read-through	NAG
587781728	BARD1;g.214780927A>C	Hereditary_cancer-predisposing_syndrome	TCTCATGGCAAAGATTTCTTAGA	read-through	NGA
587781728	BARD1;g.214780927A>C	Hereditary_cancer-predisposing_syndrome	CATGAGAAAATAATGGAAAACGT	read-through	NGT
587781728	BARD1;g.214780927A>C	Hereditary_cancer-predisposing_syndrome	TCTCATGGCAAAGATTTCTTAGA	read-through	NGA
587781728	BARD1;g.214780927A>C	Hereditary_cancer-predisposing_syndrome	TGCCATGAGAAAATAATGGAAAA	read-through	NAA
587781430	BARD1;g.214781141G>A	Hereditary_cancer-predisposing_syndrome	AGCTAACCATCTGTTATCTCCAG	read-through	NAG
587781430	BARD1;g.214781141G>A	Hereditary_cancer-predisposing_syndrome	GGTTAGCTACAGAAGGATACCAG	read-through	NAG
587781430	BARD1;g.214781141G>A	Hereditary_cancer-predisposing_syndrome	GCTAACCATCTGTTATCTCCAGT	read-through	NGT
587780035	BARD1;g.214781165G>A,NC_000002.12:g.214781165G>C	Hereditary_cancer-predisposing_syndrome	CTTTTACTTAGATTCCTCTTTGG	read-through	NGG
587780035	BARD1;g.214781165G>A,NC_000002.12:g.214781165G>C	Hereditary_cancer-predisposing_syndrome	TTTTACTTAGATTCCTCTTTGGA	read-through	NGA
587780035	BARD1;g.214781165G>A,NC_000002.12:g.214781165G>C	Hereditary_cancer-predisposing_syndrome	AGTAAAAGCTGGTATCCTTCTGT	read-through	NGT
730881415	BARD1;g.214781267C>A,NC_000002.12:g.214781267C>T	not_provided,Hereditary_cancer-predisposing_syndrome	GATCTTGAAAAAAGCAAAAAAAG	read-through	NAG
730881415	BARD1;g.214781267C>A,NC_000002.12:g.214781267C>T	not_provided,Hereditary_cancer-predisposing_syndrome	ATCTTGAAAAAAGCAAAAAAAGA	read-through	NGA
730881415	BARD1;g.214781267C>A,NC_000002.12:g.214781267C>T	not_provided,Hereditary_cancer-predisposing_syndrome	TTTTTTCAAGATCTTGCAGAAGC	DNA	NGC
730881415	BARD1;g.214781267C>A,NC_000002.12:g.214781267C>T	not_provided,Hereditary_cancer-predisposing_syndrome	ATCTTGAAAAAAGCAAAAAAAGA	read-through	NGA
730881415	BARD1;g.214781267C>A,NC_000002.12:g.214781267C>T	not_provided,Hereditary_cancer-predisposing_syndrome	TCTTGAAAAAAGCAAAAAAAGAA	read-through	NAA
776851287	BARD1;g.214781348G>A	Familial_cancer_of_breast	AGTGCTAAGCAAGACTCATATGA	read-through	NGA
776851287	BARD1;g.214781348G>A	Familial_cancer_of_breast	AGTGCTAAGCAAGACTCATATGA	read-through	NGA
776851287	BARD1;g.214781348G>A	Familial_cancer_of_breast	GTGCTAAGCAAGACTCATATGAA	read-through	NAA
786202500	BARD1;g.214781378G>A	Hereditary_cancer-predisposing_syndrome	AACCTAGCCTGCAATAAAAAAAG	read-through	NAG
786202500	BARD1;g.214781378G>A	Hereditary_cancer-predisposing_syndrome	ACCTAGCCTGCAATAAAAAAAGA	read-through	NGA
786202500	BARD1;g.214781378G>A	Hereditary_cancer-predisposing_syndrome	GCAGGCTAGGTTTGCACTGAAGC	read-through	NGC
786202500	BARD1;g.214781378G>A	Hereditary_cancer-predisposing_syndrome	ACCTAGCCTGCAATAAAAAAAGA	read-through	NGA
786202500	BARD1;g.214781378G>A	Hereditary_cancer-predisposing_syndrome	CAAACCTAGCCTGCAATAAAAAA	read-through	NAA
730881411	BARD1;g.214781426G>A	not_provided	GCCCTTGAAGTAAGAAAGTCAGA	read-through	NGA
730881411	BARD1;g.214781426G>A	not_provided	GCCCTTGAAGTAAGAAAGTCAGA	read-through	NGA
758972589	BARD1;g.214792327G>A	Hereditary_cancer-predisposing_syndrome	TTCTAAGCTTACTACAAAGTTGA	read-through	NGA
758972589	BARD1;g.214792327G>A	Hereditary_cancer-predisposing_syndrome	AAGCTTAGAAATTTGCTACATGA	read-through	NGA
758972589	BARD1;g.214792327G>A	Hereditary_cancer-predisposing_syndrome	TTCTAAGCTTACTACAAAGTTGA	read-through	NGA
758972589	BARD1;g.214792327G>A	Hereditary_cancer-predisposing_syndrome	AAGCTTAGAAATTTGCTACATGA	read-through	NGA
758972589	BARD1;g.214792327G>A	Hereditary_cancer-predisposing_syndrome	TCTAAGCTTACTACAAAGTTGAA	read-through	NAA
786201912	BARD1;g.214792363G>A	Hereditary_cancer-predisposing_syndrome	CCAGTTATCTATTTATCTTCAAG	read-through	NAG
786201912	BARD1;g.214792363G>A	Hereditary_cancer-predisposing_syndrome	CAGTTATCTATTTATCTTCAAGT	read-through	NGT
786201912	BARD1;g.214792363G>A	Hereditary_cancer-predisposing_syndrome	GATAACTGGACAGCATGATTCAA	read-through	NAA
786201912	BARD1;g.214792363G>A	Hereditary_cancer-predisposing_syndrome	TCCAGTTATCTATTTATCTTCAA	read-through	NAA
876658571	BARD1;g.214792384G>A	Hereditary_cancer-predisposing_syndrome	ATATAAGACTTGAAGATAAATAG	read-through	NAG
876658571	BARD1;g.214792384G>A	Hereditary_cancer-predisposing_syndrome	TATAAGACTTGAAGATAAATAGA	read-through	NGA
876658571	BARD1;g.214792384G>A	Hereditary_cancer-predisposing_syndrome	GTCTTATATCCAGGCCGGGGTGT	read-through	NGT
876658571	BARD1;g.214792384G>A	Hereditary_cancer-predisposing_syndrome	TATAAGACTTGAAGATAAATAGA	read-through	NGA
757520757	ABCA12;g.215019784G>A	not_provided	TCTAAGTTGAGACAGCTTTCCAA	read-through	NAA
11891778	ABCA12;g.215045850G>A,NC_000002.12:g.215045850G>C	not_provided,not_provided	TCTTAGAAAGGCAAACAGGTAAG	read-through	NAG
11891778	ABCA12;g.215045850G>A,NC_000002.12:g.215045850G>C	not_provided,not_provided	TCTAAGAACATCAAATAGATTGC	read-through	NGC
11891778	ABCA12;g.215045850G>A,NC_000002.12:g.215045850G>C	not_provided,not_provided	TGTTCTTAGAAAGGCAAACAGGT	read-through	NGT
11891778	ABCA12;g.215045850G>A,NC_000002.12:g.215045850G>C	not_provided,not_provided	CCTTTCTAAGAACATCAAATAGA	read-through	NGA
11891778	ABCA12;g.215045850G>A,NC_000002.12:g.215045850G>C	not_provided,not_provided	TTCTTAGAAAGGCAAACAGGTAA	read-through	NAA
767707248	ABCA12;g.215064205G>A	not_provided	CCTAGAAACCTTCCTAGTACTGG	read-through	NGG
767707248	ABCA12;g.215064205G>A	not_provided	TTTCTAGGTGCGAGGTAACCTAA	read-through	NAA
119473034	SMARCAL1;g.216414753C>T	Schimke_immunoosseous_dysplasia	ATTGACAAAAGGCTCTGGCCCGC	read-through	NGC
119473035	SMARCAL1;g.216414804C>T	Schimke_immunoosseous_dysplasia	CAGCATTAGAGGACTAGCTCGGG	read-through	NGG
119473035	SMARCAL1;g.216414804C>T	Schimke_immunoosseous_dysplasia	AGCATTAGAGGACTAGCTCGGGC	read-through	NGC
119473035	SMARCAL1;g.216414804C>T	Schimke_immunoosseous_dysplasia	CTCTAATGCTGTTCTGCCAATAA	DNA	NAA
864309531	SMARCAL1;g.216423668G>T	Schimke_immunoosseous_dysplasia	TTGGAATAGCACAGTAAACTAAG	read-through	NAG
864309531	SMARCAL1;g.216423668G>T	Schimke_immunoosseous_dysplasia	GAATAGCACAGTAAACTAAGTGA	read-through	NGA
864309531	SMARCAL1;g.216423668G>T	Schimke_immunoosseous_dysplasia	TGGAATAGCACAGTAAACTAAGT	read-through	NGT
864309531	SMARCAL1;g.216423668G>T	Schimke_immunoosseous_dysplasia	GAATAGCACAGTAAACTAAGTGA	read-through	NGA
119473033	SMARCAL1;g.216478216G>T	Schimke_immunoosseous_dysplasia	TCAATAGAAGATTAAAGTTCTGG	read-through	NGG
119473033	SMARCAL1;g.216478216G>T	Schimke_immunoosseous_dysplasia	CAATAGAAGATTAAAGTTCTGGC	read-through	NGC
119473033	SMARCAL1;g.216478216G>T	Schimke_immunoosseous_dysplasia	CTTCTATTGAATCAGGGGCCTGT	read-through	NGT
776838028	BCS1L;g.218661896C>T	Mitochondrial_complex_III_deficiency	CTGAATTGTCAGAGACGTCCAGG	read-through	NGG
776838028	BCS1L;g.218661896C>T	Mitochondrial_complex_III_deficiency	ACTGAATTGTCAGAGACGTCCAG	read-through	NAG
776838028	BCS1L;g.218661896C>T	Mitochondrial_complex_III_deficiency	TTCAGTCAGCCAGACCCTGTTGT	DNA	NGT
201454788	BCS1L;g.218662661C>T	not_provided	TCAGTTGAGACTTGGCTGTGGAG	read-through	NAG
201454788	BCS1L;g.218662661C>T	not_provided	CAGTTGAGACTTGGCTGTGGAGA	read-through	NGA
201454788	BCS1L;g.218662661C>T	not_provided	AAGTCTCAACTGAGAAAAGCAGC	DNA	NGC
201454788	BCS1L;g.218662661C>T	not_provided	GTTGAGACTTGGCTGTGGAGAGT	read-through	NGT
201454788	BCS1L;g.218662661C>T	not_provided	CTCAGTTGAGACTTGGCTGTGGA	read-through	NGA
72551314	CYP27A1;g.218812250C>T	Cholestanol_storage_disease	TGCGCTAGGCTCTGAACCAGCGG	read-through	NGG
72551314	CYP27A1;g.218812250C>T	Cholestanol_storage_disease	CCTAGCGCAGCTGGTACCAGTGG	DNA	NGG
72551314	CYP27A1;g.218812250C>T	Cholestanol_storage_disease	GAGCCTAGCGCAGCTGGTACCAG	DNA	NAG
72551314	CYP27A1;g.218812250C>T	Cholestanol_storage_disease	GCGCTAGGCTCTGAACCAGCGGT	read-through	NGT
72551314	CYP27A1;g.218812250C>T	Cholestanol_storage_disease	AGCCTAGCGCAGCTGGTACCAGT	DNA	NGT
587778800	CYP27A1;g.218812358G>T	Cholestanol_storage_disease	CATAGAGTGCTTCGGGGAACCAG	read-through	NAG
587778800	CYP27A1;g.218812358G>T	Cholestanol_storage_disease	CTCTATGCCCGCAGCTGGTCCAG	read-through	NAG
587778800	CYP27A1;g.218812358G>T	Cholestanol_storage_disease	TCTATGCCCGCAGCTGGTCCAGT	read-through	NGT
587778800	CYP27A1;g.218812358G>T	Cholestanol_storage_disease	GCGGGCATAGAGTGCTTCGGGGA	read-through	NGA
587778800	CYP27A1;g.218812358G>T	Cholestanol_storage_disease	CGGGCATAGAGTGCTTCGGGGAA	read-through	NAA
72551315	CYP27A1;g.218812596C>T	Cholestanol_storage_disease	GGATCACTGCAGGCAGCCAATGC	DNA	NGC
72551315	CYP27A1;g.218812596C>T	Cholestanol_storage_disease	ATCACTGCAGGCAGCCAATGCGT	DNA	NGT
72551315	CYP27A1;g.218812596C>T	Cholestanol_storage_disease	CTGCAGTGATCCATCCCCGAGGA	read-through	NGA
72551316	CYP27A1;g.218812650C>T	Cholestanol_storage_disease	GTTCTAGAACATTAACCCGATGG	DNA	NGG
72551316	CYP27A1;g.218812650C>T	Cholestanol_storage_disease	TTCTAGAACATTAACCCGATGGA	DNA	NGA
72551316	CYP27A1;g.218812650C>T	Cholestanol_storage_disease	ATGTTCTAGAACTCACTCTATGC	read-through	NGC
72551316	CYP27A1;g.218812650C>T	Cholestanol_storage_disease	TTCTAGAACATTAACCCGATGGA	DNA	NGA
587778808	CYP27A1;g.218812657C>A	Cholestanol_storage_disease	TAGAGTTAGTTCTGGAACATTAA	read-through	NAA
587778810	CYP27A1;g.218812684G>A	Cholestanol_storage_disease	AGTCTACTTGGGGAGGAAGGTGG	read-through	NGG
587778810	CYP27A1;g.218812684G>A	Cholestanol_storage_disease	CAAGTAGACTCGCCCCGTGCTGC	DNA	NGC
587778810	CYP27A1;g.218812684G>A	Cholestanol_storage_disease	GTCTACTTGGGGAGGAAGGTGGC	read-through	NGC
587778810	CYP27A1;g.218812684G>A	Cholestanol_storage_disease	CGAGTCTACTTGGGGAGGAAGGT	read-through	NGT
72551318	CYP27A1;g.218812713C>T	Cholestanol_storage_disease	GGAAGTGATACCTGGATGGTTGG	read-through	NGG
72551318	CYP27A1;g.218812713C>T	Cholestanol_storage_disease	AGGTATCACTTCCAGAAAGGCAG	DNA	NAG
72551318	CYP27A1;g.218812713C>T	Cholestanol_storage_disease	GAAGTGATACCTGGATGGTTGGA	read-through	NGA
72551318	CYP27A1;g.218812713C>T	Cholestanol_storage_disease	GGTATCACTTCCAGAAAGGCAGC	DNA	NGC
72551318	CYP27A1;g.218812713C>T	Cholestanol_storage_disease	GAAGTGATACCTGGATGGTTGGA	read-through	NGA
72551318	CYP27A1;g.218812713C>T	Cholestanol_storage_disease	AAGTGATACCTGGATGGTTGGAA	read-through	NAA
72551319	CYP27A1;g.218812929A>T	Cholestanol_storage_disease	GGAAGTAGCTGATTGATGAGAAG	read-through	NAG
72551319	CYP27A1;g.218812929A>T	Cholestanol_storage_disease	GAAGTAGCTGATTGATGAGAAGC	read-through	NGC
72551319	CYP27A1;g.218812929A>T	Cholestanol_storage_disease	ATCAGCTACTTCCCTGTGAAAGC	read-through	NGC
72551319	CYP27A1;g.218812929A>T	Cholestanol_storage_disease	AGGGAAGTAGCTGATTGATGAGA	read-through	NGA
72551319	CYP27A1;g.218812929A>T	Cholestanol_storage_disease	GGGAAGTAGCTGATTGATGAGAA	read-through	NAA
72551319	CYP27A1;g.218812929A>T	Cholestanol_storage_disease	CAGCTACTTCCCTGTGAAAGCAA	read-through	NAA
587778782	CYP27A1;g.218814417G>T	Cholestanol_storage_disease	ATATAAAAGGAAATTGAAGTTGA	read-through	NGA
587778782	CYP27A1;g.218814417G>T	Cholestanol_storage_disease	TTTTATATGATCCGGGAGTTTGT	read-through	NGT
587778782	CYP27A1;g.218814417G>T	Cholestanol_storage_disease	ATATAAAAGGAAATTGAAGTTGA	read-through	NGA
121908123	WDNA10A;g.218881022G>A	OdoDNAoonychodermal_dysplasia	CCTGACTGCGGCTCCGACCCCAG	DNA	NAG
121908123	WDNA10A;g.218881022G>A	OdoDNAoonychodermal_dysplasia	CTGACTGCGGCTCCGACCCCAGC	DNA	NGC
121908123	WDNA10A;g.218881022G>A	OdoDNAoonychodermal_dysplasia	CAGTCAGGGGCGAGGGTGGGCGC	read-through	NGC
121908119	WDNA10A;g.218882368C>A	OdoDNAoonychodermal_dysplasia	ACTGATCAAGCCTGGAGACTCGC	read-through	NGC
121908118	WDNA10A;g.218890304G>T	OdoDNAoonychodermal_dysplasia	GAGGCTACCGGGAGTCCAGAAAG	read-through	NAG
121908118	WDNA10A;g.218890304G>T	OdoDNAoonychodermal_dysplasia	AGGCTACCGGGAGTCCAGAAAGT	read-through	NGT
121908118	WDNA10A;g.218890304G>T	OdoDNAoonychodermal_dysplasia	TGAGGCTACCGGGAGTCCAGAAA	read-through	NAA
886039453	WDNA10A;g.218890349C>T	not_provided	AACTGAGTTGGGAGGCAGGTGAG	read-through	NAG
886039453	WDNA10A;g.218890349C>T	not_provided	CAACTGAGTTGGGAGGCAGGTGA	read-through	NGA
886039453	WDNA10A;g.218890349C>T	not_provided	CAACTGAGTTGGGAGGCAGGTGA	read-through	NGA
886039454	WDNA10A;g.218892820C>G	not_provided	CGTGAGGCAGCTGCCAGCTCAAG	read-through	NAG
886039454	WDNA10A;g.218892820C>G	not_provided	GTGAGGCAGCTGCCAGCTCAAGA	read-through	NGA
886039454	WDNA10A;g.218892820C>G	not_provided	GCCTCACGTGCCGTGGCACTTGC	read-through	NGC
886039454	WDNA10A;g.218892820C>G	not_provided	ACGTGAGGCAGCTGCCAGCTCAA	read-through	NAA
121908122	WDNA10A;g.218893145C>A	OdoDNAoonychodermal_dysplasia	ATGTGATGCGGCCGCGGCCACAA	read-through	NAA
118204453	NHEJ1;g.219146736G>A	Severe_combined_immunodeficiency_with_microcephaly\x2c_growth_retardation\x2c_and_sensitivity_to_ionizing_radiation	TCAATCAATCTGTAATAAGAAGG	read-through	NGG
118204453	NHEJ1;g.219146736G>A	Severe_combined_immunodeficiency_with_microcephaly\x2c_growth_retardation\x2c_and_sensitivity_to_ionizing_radiation	TTCAATCAATCTGTAATAAGAAG	read-through	NAG
118204453	NHEJ1;g.219146736G>A	Severe_combined_immunodeficiency_with_microcephaly\x2c_growth_retardation\x2c_and_sensitivity_to_ionizing_radiation	CAATCAATCTGTAATAAGAAGGA	read-through	NGA
118204453	NHEJ1;g.219146736G>A	Severe_combined_immunodeficiency_with_microcephaly\x2c_growth_retardation\x2c_and_sensitivity_to_ionizing_radiation	CAATCAATCTGTAATAAGAAGGA	read-through	NGA
797045039	DNAJB2;g.219282052G>T	Charcot-Marie-Tooth_disease\x2c_axonal\x2c_type_2T	TTGCATAGCTCTTTGGTGAGTGG	read-through	NGG
797045039	DNAJB2;g.219282052G>T	Charcot-Marie-Tooth_disease\x2c_axonal\x2c_type_2T	TGCATAGCTCTTTGGTGAGTGGA	read-through	NGA
797045039	DNAJB2;g.219282052G>T	Charcot-Marie-Tooth_disease\x2c_axonal\x2c_type_2T	TGCATAGCTCTTTGGTGAGTGGA	read-through	NGA
886043000	DES;g.219418835A>T	Muscular_dystrophy\x2c_limb-girdle\x2c_type_2r	TCGAGTAGGTGCGCTTCCTGGAG	read-through	NAG
886043000	DES;g.219418835A>T	Muscular_dystrophy\x2c_limb-girdle\x2c_type_2r	CCTACTCGATGTAGTTGGCGAAG	read-through	NAG
886043000	DES;g.219418835A>T	Muscular_dystrophy\x2c_limb-girdle\x2c_type_2r	ATCGAGTAGGTGCGCTTCCTGGA	read-through	NGA
886043000	DES;g.219418835A>T	Muscular_dystrophy\x2c_limb-girdle\x2c_type_2r	CACCTACTCGATGTAGTTGGCGA	read-through	NGA
886043000	DES;g.219418835A>T	Muscular_dystrophy\x2c_limb-girdle\x2c_type_2r	CGAGTAGGTGCGCTTCCTGGAGC	read-through	NGC
886043000	DES;g.219418835A>T	Muscular_dystrophy\x2c_limb-girdle\x2c_type_2r	CGCACCTACTCGATGTAGTTGGC	read-through	NGC
886043000	DES;g.219418835A>T	Muscular_dystrophy\x2c_limb-girdle\x2c_type_2r	ATCGAGTAGGTGCGCTTCCTGGA	read-through	NGA
886043000	DES;g.219418835A>T	Muscular_dystrophy\x2c_limb-girdle\x2c_type_2r	CACCTACTCGATGTAGTTGGCGA	read-through	NGA
886043000	DES;g.219418835A>T	Muscular_dystrophy\x2c_limb-girdle\x2c_type_2r	ACCTACTCGATGTAGTTGGCGAA	read-through	NAA
1060503165	DES;g.219418856C>T	Myofibrillar_myopathy_1	GAGCAGTAGAACGCGGCGCTCGC	read-through	NGC
1060503165	DES;g.219418856C>T	Myofibrillar_myopathy_1	CGTTCTACTGCTCCAGGAAGCGC	DNA	NGC
781590560	DES;g.219420150C>T	not_provided	CGCTCAGAAGGCAGCCAAATTGT	DNA	NGT
150974575	DES;g.219423817C>T	Myofibrillar_myopathy	CTTCTGAGGTGAGTGTCTGCTGG	read-through	NGG
150974575	DES;g.219423817C>T	Myofibrillar_myopathy	CTGAGGTGAGTGTCTGCTGGCAG	read-through	NAG
150974575	DES;g.219423817C>T	Myofibrillar_myopathy	CTCAGAAGTTGAGGGCAGAGTAG	DNA	NAG
150974575	DES;g.219423817C>T	Myofibrillar_myopathy	TCACCTCAGAAGTTGAGGGCAGA	DNA	NGA
150974575	DES;g.219423817C>T	Myofibrillar_myopathy	TTCTGAGGTGAGTGTCTGCTGGC	read-through	NGC
150974575	DES;g.219423817C>T	Myofibrillar_myopathy	ACCTCAGAAGTTGAGGGCAGAGT	DNA	NGT
150974575	DES;g.219423817C>T	Myofibrillar_myopathy	TCACCTCAGAAGTTGAGGGCAGA	DNA	NGA
587777673	SPEG;g.219473732C>T	Myopathy\x2c_ceDNAronuclear\x2c_5	CTGCTGAGGGGCCCTCCTAGAGG	read-through	NGG
587777673	SPEG;g.219473732C>T	Myopathy\x2c_ceDNAronuclear\x2c_5	GCTGCTGAGGGGCCCTCCTAGAG	read-through	NAG
587777673	SPEG;g.219473732C>T	Myopathy\x2c_ceDNAronuclear\x2c_5	CTCAGCAGCTAGGGGACACATGA	DNA	NGA
587777673	SPEG;g.219473732C>T	Myopathy\x2c_ceDNAronuclear\x2c_5	TGCTGAGGGGCCCTCCTAGAGGC	read-through	NGC
587777673	SPEG;g.219473732C>T	Myopathy\x2c_ceDNAronuclear\x2c_5	AGCTGCTGAGGGGCCCTCCTAGA	read-through	NGA
397518460	GMPPA;g.219501903C>T	Alacrima\x2c_achalasia\x2c_and_meDNAal_retardation_syndrome	TTTTGAGACCAGATCCTGGCTGG	read-through	NGG
397518460	GMPPA;g.219501903C>T	Alacrima\x2c_achalasia\x2c_and_meDNAal_retardation_syndrome	TTGAGACCAGATCCTGGCTGGGA	read-through	NGA
1057518717	OBSL1;g.219557454G>A	Three_M_syndrome_2	GGAGTAGGCCGGGGCCAGGCAGG	read-through	NGG
1057518717	OBSL1;g.219557454G>A	Three_M_syndrome_2	TGGAGTAGGCCGGGGCCAGGCAG	read-through	NAG
1057518717	OBSL1;g.219557454G>A	Three_M_syndrome_2	CGGCCTACTCCAGCTGCACCCGC	read-through	NGC
1057518717	OBSL1;g.219557454G>A	Three_M_syndrome_2	GAGTAGGCCGGGGCCAGGCAGGT	read-through	NGT
121918216	OBSL1;g.219567787G>A	Three_M_syndrome_2	CACCTGAGAGGATGCTGGCGAGG	read-through	NGG
121918216	OBSL1;g.219567787G>A	Three_M_syndrome_2	CCTCTCAGGTGACCCCTGGAAGG	read-through	NGG
121918216	OBSL1;g.219567787G>A	Three_M_syndrome_2	TCACCTGAGAGGATGCTGGCGAG	read-through	NAG
121918216	OBSL1;g.219567787G>A	Three_M_syndrome_2	TCCTCTCAGGTGACCCCTGGAAG	read-through	NAG
121918216	OBSL1;g.219567787G>A	Three_M_syndrome_2	CTCTCAGGTGACCCCTGGAAGGA	read-through	NGA
121918216	OBSL1;g.219567787G>A	Three_M_syndrome_2	ACCTGAGAGGATGCTGGCGAGGT	read-through	NGT
121918216	OBSL1;g.219567787G>A	Three_M_syndrome_2	GTCACCTGAGAGGATGCTGGCGA	read-through	NGA
121918216	OBSL1;g.219567787G>A	Three_M_syndrome_2	CTCTCAGGTGACCCCTGGAAGGA	read-through	NGA
121918215	OBSL1;g.219568188G>T	Three_M_syndrome_2	TGCGTCAGGGCAGCAGCCGCTGG	read-through	NGG
121918215	OBSL1;g.219568188G>T	Three_M_syndrome_2	TGCCCTGACGCAAGTACGAGCAG	DNA	NAG
121918215	OBSL1;g.219568188G>T	Three_M_syndrome_2	GCCCTGACGCAAGTACGAGCAGA	DNA	NGA
121918215	OBSL1;g.219568188G>T	Three_M_syndrome_2	GCGTCAGGGCAGCAGCCGCTGGT	read-through	NGT
121918215	OBSL1;g.219568188G>T	Three_M_syndrome_2	GCCCTGACGCAAGTACGAGCAGA	DNA	NGA
886041319	PAX3;g.222232086G>A	not_provided	GGCCTGAGTACAGGTACTGTTGC	read-through	NGC
886041319	PAX3;g.222232086G>A	not_provided	ACTCAGGCCTCGGTGAGCTTCGC	read-through	NGC
1057524511	PAX3;g.222232268G>C	not_provided	TCATCTCATTGGGGTGCTGAGGC	read-through	NGC
1057524511	PAX3;g.222232268G>C	not_provided	CCCCAATGAGATGAAGGCTCTGA	read-through	NGA
1057524511	PAX3;g.222232268G>C	not_provided	CTCATTGGGGTGCTGAGGCTAAA	read-through	NAA
876661317	PAX3;g.222295564T>A	Waardenburg_syndrome_type_1	CGTCCTAGAGTAATTTGTCTCGG	read-through	NGG
876661317	PAX3;g.222295564T>A	Waardenburg_syndrome_type_1	TTACTCTAGGACGCGGTCTGTGA	read-through	NGA
876661317	PAX3;g.222295564T>A	Waardenburg_syndrome_type_1	GTCCTAGAGTAATTTGTCTCGGA	read-through	NGA
876661317	PAX3;g.222295564T>A	Waardenburg_syndrome_type_1	TTACTCTAGGACGCGGTCTGTGA	read-through	NGA
876661317	PAX3;g.222295564T>A	Waardenburg_syndrome_type_1	GTCCTAGAGTAATTTGTCTCGGA	read-through	NGA
121912862	COL4A4;g.227007475G>T	Alport_syndrome\x2c_autosomal_recessive	GTCAAGTTCCCTGCCGGCCCTGG	read-through	NGG
121912862	COL4A4;g.227007475G>T	Alport_syndrome\x2c_autosomal_recessive	CTTGACACTTTTTCGCAAATAAG	DNA	NAG
121912862	COL4A4;g.227007475G>T	Alport_syndrome\x2c_autosomal_recessive	TTGACACTTTTTCGCAAATAAGT	DNA	NGT
121912862	COL4A4;g.227007475G>T	Alport_syndrome\x2c_autosomal_recessive	ACTTGACACTTTTTCGCAAATAA	DNA	NAA
121912861	COL4A4;g.227022135G>A	Alport_syndrome\x2c_autosomal_recessive	CCCTGAATCCCAGGCCTTCCTGG	read-through	NGG
121912859	COL4A4;g.227032049G>T	Alport_syndrome\x2c_autosomal_recessive	TTAAGGACCACCTGGTCCTGCAG	read-through	NAG
121912859	COL4A4;g.227032049G>T	Alport_syndrome\x2c_autosomal_recessive	GGTCCTTAACTCCCTAAGAAGAG	read-through	NAG
121912859	COL4A4;g.227032049G>T	Alport_syndrome\x2c_autosomal_recessive	GTCCTTAACTCCCTAAGAAGAGA	read-through	NGA
121912859	COL4A4;g.227032049G>T	Alport_syndrome\x2c_autosomal_recessive	AGTTAAGGACCACCTGGTCCTGC	read-through	NGC
121912859	COL4A4;g.227032049G>T	Alport_syndrome\x2c_autosomal_recessive	GTCCTTAACTCCCTAAGAAGAGA	read-through	NGA
121912824	COL4A3;g.227307898C>T	Alport_syndrome\x2c_autosomal_recessive	AATCAATGAGCCCACGGACAAGA	read-through	NGA
121912824	COL4A3;g.227307898C>T	Alport_syndrome\x2c_autosomal_recessive	CTCATTGATTTCCTTGTACAAAA	DNA	NAA
121912825	COL4A3;g.227309007C>G	Alport_syndrome\x2c_autosomal_recessive	GCTGTGAACACCAGCTCTGATGC	read-through	NGC
121912825	COL4A3;g.227309007C>G	Alport_syndrome\x2c_autosomal_recessive	GTGAACACCAGCTCTGATGCCAA	read-through	NAA
121912825	COL4A3;g.227309007C>G	Alport_syndrome\x2c_autosomal_recessive	GTGTTCACAGCCAGTATGAATAA	read-through	NAA
397514615	MFF;g.227330777C>T	Encephalopathy_due_to_defective_mitochondrial_and_peroxisomal_fission_2	CCTTATTCCAGGTCAGCGTTTGG	DNA	NGG
397514615	MFF;g.227330777C>T	Encephalopathy_due_to_defective_mitochondrial_and_peroxisomal_fission_2	GGAATAAGGATTCCAAGAAGGAG	read-through	NAG
397514615	MFF;g.227330777C>T	Encephalopathy_due_to_defective_mitochondrial_and_peroxisomal_fission_2	TGGAATAAGGATTCCAAGAAGGA	read-through	NGA
397514615	MFF;g.227330777C>T	Encephalopathy_due_to_defective_mitochondrial_and_peroxisomal_fission_2	GAATAAGGATTCCAAGAAGGAGT	read-through	NGT
397514615	MFF;g.227330777C>T	Encephalopathy_due_to_defective_mitochondrial_and_peroxisomal_fission_2	TGGAATAAGGATTCCAAGAAGGA	read-through	NGA
753829320	MFF;g.227355756C>T	Encephalopathy_due_to_defective_mitochondrial_and_peroxisomal_fission_2	ACCTGTCATCTTAGTGAAGCTGC	DNA	NGC
753829320	MFF;g.227355756C>T	Encephalopathy_due_to_defective_mitochondrial_and_peroxisomal_fission_2	ATGACAGGTATTTAGTGTACCAA	read-through	NAA
713993048	SLC19A3;g.227702299G>T	Basal_ganglia_disease\x2c_biotin-responsive	GAACTTAACTAAGCAGTTCCTGG	read-through	NGG
713993048	SLC19A3;g.227702299G>T	Basal_ganglia_disease\x2c_biotin-responsive	AACTTAACTAAGCAGTTCCTGGA	read-through	NGA
713993048	SLC19A3;g.227702299G>T	Basal_ganglia_disease\x2c_biotin-responsive		read-through	NGA
587777130	ECEL1;g.232482887G>C	Arthrogryposis\x2c_distal\x2c_type_5d	CTGAGAGCTGGATGCTGAAGCGG	read-through	NGG
587777130	ECEL1;g.232482887G>C	Arthrogryposis\x2c_distal\x2c_type_5d	CTCAGTTAAGAAGATTCGGCAGG	read-through	NGG
587777130	ECEL1;g.232482887G>C	Arthrogryposis\x2c_distal\x2c_type_5d	TAACTGAGAGCTGGATGCTGAAG	read-through	NAG
587777130	ECEL1;g.232482887G>C	Arthrogryposis\x2c_distal\x2c_type_5d	TCTCAGTTAAGAAGATTCGGCAG	read-through	NAG
587777130	ECEL1;g.232482887G>C	Arthrogryposis\x2c_distal\x2c_type_5d	AACTGAGAGCTGGATGCTGAAGC	read-through	NGC
587777130	ECEL1;g.232482887G>C	Arthrogryposis\x2c_distal\x2c_type_5d	GCTCTCAGTTAAGAAGATTCGGC	read-through	NGC
587777130	ECEL1;g.232482887G>C	Arthrogryposis\x2c_distal\x2c_type_5d	CTTAACTGAGAGCTGGATGCTGA	read-through	NGA
587777130	ECEL1;g.232482887G>C	Arthrogryposis\x2c_distal\x2c_type_5d	TTAACTGAGAGCTGGATGCTGAA	read-through	NAA
587776919	ECEL1;g.232484156G>A,NC_000002.12:g.232484156G>T	Arthrogryposis\x2c_distal\x2c_type_5d	CATTCAGTGAGGCACTGCACGAG	read-through	NAG
587776919	ECEL1;g.232484156G>A,NC_000002.12:g.232484156G>T	Arthrogryposis\x2c_distal\x2c_type_5d	CCATTCAGTGAGGCACTGCACGA	read-through	NGA
587776919	ECEL1;g.232484156G>A,NC_000002.12:g.232484156G>T	Arthrogryposis\x2c_distal\x2c_type_5d	ATTCAGTGAGGCACTGCACGAGC	read-through	NGC
587776919	ECEL1;g.232484156G>A,NC_000002.12:g.232484156G>T	Arthrogryposis\x2c_distal\x2c_type_5d	CTCACTGAATGGCGGGGACAGGT	read-through	NGT
587776919	ECEL1;g.232484156G>A,NC_000002.12:g.232484156G>T	Arthrogryposis\x2c_distal\x2c_type_5d	CCATTCAGTGAGGCACTGCACGA	read-through	NGA
797044480	CHRND;g.232526549G>T	Congenital_myasthenic_syndrome_1B\x2c_fast-channel	ACGAGTAGGAGCGGCTGATCCGG	read-through	NGG
797044480	CHRND;g.232526549G>T	Congenital_myasthenic_syndrome_1B\x2c_fast-channel	GCTCCTACTCGTTCAGCCCCCAG	read-through	NAG
797044480	CHRND;g.232526549G>T	Congenital_myasthenic_syndrome_1B\x2c_fast-channel	CGAGTAGGAGCGGCTGATCCGGC	read-through	NGC
797044480	CHRND;g.232526549G>T	Congenital_myasthenic_syndrome_1B\x2c_fast-channel	CTCCTACTCGTTCAGCCCCCAGC	read-through	NGC
121909505	CHRND;g.232527436G>A	Lethal_multiple_pterygium_syndrome	TATTCACACATTGGTAGTGAGGG	read-through	NGG
121909505	CHRND;g.232527436G>A	Lethal_multiple_pterygium_syndrome	TCTATTCACACATTGGTAGTGAG	read-through	NAG
121909505	CHRND;g.232527436G>A	Lethal_multiple_pterygium_syndrome	ATGTGTGAATAGAGCACGTAAGA	DNA	NGA
121909505	CHRND;g.232527436G>A	Lethal_multiple_pterygium_syndrome	GTGAATAGAGCACGTAAGAATGC	DNA	NGC
121909505	CHRND;g.232527436G>A	Lethal_multiple_pterygium_syndrome	ATTCACACATTGGTAGTGAGGGT	read-through	NGT
121909505	CHRND;g.232527436G>A	Lethal_multiple_pterygium_syndrome	ATGTGTGAATAGAGCACGTAAGA	DNA	NGA
121909505	CHRND;g.232527436G>A	Lethal_multiple_pterygium_syndrome	CTCTATTCACACATTGGTAGTGA	read-through	NGA
121909505	CHRND;g.232527436G>A	Lethal_multiple_pterygium_syndrome	TGTGTGAATAGAGCACGTAAGAA	DNA	NAA
121909507	CHRND;g.232535148C>T	Lethal_multiple_pterygium_syndrome	GAACTGAGTGGCCCGCACAGTGG	read-through	NGG
121909507	CHRND;g.232535148C>T	Lethal_multiple_pterygium_syndrome	AACTGAGTGGCCCGCACAGTGGA	read-through	NGA
121909507	CHRND;g.232535148C>T	Lethal_multiple_pterygium_syndrome	AACTGAGTGGCCCGCACAGTGGA	read-through	NGA
267606725	CHRNG;g.232539760C>T	Multiple_pterygium_syndrome_Escobar_type	CCCCTAGCCCCCATGCATGGTGC	DNA	NGC
267606725	CHRNG;g.232539760C>T	Multiple_pterygium_syndrome_Escobar_type	GGCCCCTAGCCCCCATGCATGGT	DNA	NGT
121912672	CHRNG;g.232540072C>T	Multiple_pterygium_syndrome_Escobar_type	AGTCTCATTCCGCGGGCCGCAGG	DNA	NGG
121912672	CHRNG;g.232540072C>T	Multiple_pterygium_syndrome_Escobar_type	GAGTCTCATTCCGCGGGCCGCAG	DNA	NAG
121912672	CHRNG;g.232540072C>T	Multiple_pterygium_syndrome_Escobar_type	GTCTCATTCCGCGGGCCGCAGGT	DNA	NGT
121912672	CHRNG;g.232540072C>T	Multiple_pterygium_syndrome_Escobar_type	GAATGAGACTCGGATGTGGTCAA	read-through	NAA
121912671	CHRNG;g.232545570C>T	Multiple_pterygium_syndrome_Escobar_type	GCTGAGTGCTGGACCGCGTCTGC	read-through	NGC
869320631	KCNJ13;g.232771205C>T	Leber_congenital_amaurosis_16	GCGCTAGCGTTGGATGATGTTGG	read-through	NGG
869320631	KCNJ13;g.232771205C>T	Leber_congenital_amaurosis_16	AACGCTAGCGCATGTCCATTAGG	read-through	NGG
869320631	KCNJ13;g.232771205C>T	Leber_congenital_amaurosis_16	CAACGCTAGCGCATGTCCATTAG	read-through	NAG
869320631	KCNJ13;g.232771205C>T	Leber_congenital_amaurosis_16	ACGCTAGCGCATGTCCATTAGGA	read-through	NGA
869320631	KCNJ13;g.232771205C>T	Leber_congenital_amaurosis_16	CGCTAGCGTTGGATGATGTTGGT	read-through	NGT
869320631	KCNJ13;g.232771205C>T	Leber_congenital_amaurosis_16	ACGCTAGCGCATGTCCATTAGGA	read-through	NGA
587777209	SAG;g.233328488C>T	Oguchi's_disease	TAATCACACGGAGCTCCTGTGGG	DNA	NGG
587777209	SAG;g.233328488C>T	Oguchi's_disease	CGTGTGATTACTGATCCGCAAAG	read-through	NAG
587777209	SAG;g.233328488C>T	Oguchi's_disease	AATCACACGGAGCTCCTGTGGGA	DNA	NGA
587777209	SAG;g.233328488C>T	Oguchi's_disease	GTGTGATTACTGATCCGCAAAGT	read-through	NGT
587777209	SAG;g.233328488C>T	Oguchi's_disease	AATCACACGGAGCTCCTGTGGGA	DNA	NGA
587777209	SAG;g.233328488C>T	Oguchi's_disease	CCGTGTGATTACTGATCCGCAAA	read-through	NAA
587777209	SAG;g.233328488C>T	Oguchi's_disease	ATCACACGGAGCTCCTGTGGGAA	DNA	NAA
201153410	SAG;g.233328542C>T	Oguchi's_disease	AGCCCTGAGCTGAGGCGGCCTGG	read-through	NGG
201153410	SAG;g.233328542C>T	Oguchi's_disease	CCTGAGCTGAGGCGGCCTGGCAG	read-through	NAG
201153410	SAG;g.233328542C>T	Oguchi's_disease	GCCCTGAGCTGAGGCGGCCTGGC	read-through	NGC
201153410	SAG;g.233328542C>T	Oguchi's_disease	CTGAGCTGAGGCGGCCTGGCAGT	read-through	NGT
397514681	SAG;g.233335029C>T	Oguchi's_disease	TCTCAATTGTTAGCCAGCAAGGG	DNA	NGG
397514681	SAG;g.233335029C>T	Oguchi's_disease	TTTCTCAATTGTTAGCCAGCAAG	DNA	NAG
397514681	SAG;g.233335029C>T	Oguchi's_disease	AATTGAGAAAGGAGAGGCATTGC	read-through	NGC
397514681	SAG;g.233335029C>T	Oguchi's_disease	CTCAATTGTTAGCCAGCAAGGGC	DNA	NGC
397514681	SAG;g.233335029C>T	Oguchi's_disease	CTTTCTCAATTGTTAGCCAGCAA	DNA	NAA
397514682	SAG;g.233335071G>T	Oguchi's_disease	AAGCACTAGGACACAAACCTTGC	read-through	NGC
587776765	UGT1A5;g.233760432C>T	Crigler_Najjar_syndrome\x2c_type_1	ATCCAGTAGCTGCAGCAGAGGGG	read-through	NGG
587776765	UGT1A5;g.233760432C>T	Crigler_Najjar_syndrome\x2c_type_1	TGCAGCTACTGGATGGCCCCAAG	DNA	NAG
587776765	UGT1A5;g.233760432C>T	Crigler_Najjar_syndrome\x2c_type_1	TCCAGTAGCTGCAGCAGAGGGGA	read-through	NGA
587776765	UGT1A5;g.233760432C>T	Crigler_Najjar_syndrome\x2c_type_1	GCAGCTACTGGATGGCCCCAAGC	DNA	NGC
587776765	UGT1A5;g.233760432C>T	Crigler_Najjar_syndrome\x2c_type_1	TCCAGTAGCTGCAGCAGAGGGGA	read-through	NGA
72551340	UGT1A5;g.233760509C>A	Crigler-Najjar_syndrome	GGTTTAAAATGCTCCGTCTCTGA	read-through	NGA
72551340	UGT1A5;g.233760509C>A	Crigler-Najjar_syndrome	GGTTTAAAATGCTCCGTCTCTGA	read-through	NGA
281865418	UGT1A5;g.233761127C>A	Crigler_Najjar_syndrome\x2c_type_1	GTCAGTTGATTCCACCAACAAAA	read-through	NAA
111033539	UGT1A5;g.233767160C>T	Crigler_Najjar_syndrome\x2c_type_1	TGTCTAAGGGATTTTGCCCAAAG	DNA	NAG
111033539	UGT1A5;g.233767160C>T	Crigler_Najjar_syndrome\x2c_type_1	GTCTAAGGGATTTTGCCCAAAGC	DNA	NGC
111033539	UGT1A5;g.233767160C>T	Crigler_Najjar_syndrome\x2c_type_1	CTGTCTAAGGGATTTTGCCCAAA	DNA	NAA
72551349	UGT1A5;g.233767873C>T	Crigler_Najjar_syndrome\x2c_type_1	AACCTGACCATCGAATCTTGCGA	read-through	NGA
72551349	UGT1A5;g.233767873C>T	Crigler_Najjar_syndrome\x2c_type_1	ATGGTCAGGTTCCAGTGTACCGC	DNA	NGC
72551349	UGT1A5;g.233767873C>T	Crigler_Najjar_syndrome\x2c_type_1	AACCTGACCATCGAATCTTGCGA	read-through	NGA
72551349	UGT1A5;g.233767873C>T	Crigler_Najjar_syndrome\x2c_type_1	ACCTGACCATCGAATCTTGCGAA	read-through	NAA
72551350	UGT1A5;g.233767921C>T	Crigler-Najjar_syndrome	TTTTAGGGTAGCCACTTAACAAG	DNA	NAG
72551350	UGT1A5;g.233767921C>T	Crigler-Najjar_syndrome	TACCCTAAAACGATCTGCTTGGT	read-through	NGT
72551350	UGT1A5;g.233767921C>T	Crigler-Najjar_syndrome	GTTTTAGGGTAGCCACTTAACAA	DNA	NAA
886043992	COL6A3;g.237334662G>A	Myopathy	TGACCTTAGACCTCAGGTAGCAG	read-through	NAG
886043992	COL6A3;g.237334662G>A	Myopathy	GACCTTAGACCTCAGGTAGCAGA	read-through	NGA
886043992	COL6A3;g.237334662G>A	Myopathy	GACCTTAGACCTCAGGTAGCAGA	read-through	NGA
797045479	COL6A3;g.237361150G>A	Myopathy	CTGAGGCTATCCTGGTGATGAGG	read-through	NGG
797045479	COL6A3;g.237361150G>A	Myopathy	CCTCAGTAGCCGTCTTCTCCAGG	read-through	NGG
797045479	COL6A3;g.237361150G>A	Myopathy	ACTGAGGCTATCCTGGTGATGAG	read-through	NAG
797045479	COL6A3;g.237361150G>A	Myopathy	GCCTCAGTAGCCGTCTTCTCCAG	read-through	NAG
797045479	COL6A3;g.237361150G>A	Myopathy	TACTGAGGCTATCCTGGTGATGA	read-through	NGA
797045479	COL6A3;g.237361150G>A	Myopathy	CTCAGTAGCCGTCTTCTCCAGGA	read-through	NGA
797045479	COL6A3;g.237361150G>A	Myopathy	GGCTACTGAGGCTATCCTGGTGA	read-through	NGA
121434554	COL6A3;g.237381419G>A	Ullrich_congenital_muscular_dystrophy_1	GTCTCAGATGGCATTGAAGTTGG	read-through	NGG
121434554	COL6A3;g.237381419G>A	Ullrich_congenital_muscular_dystrophy_1	CATCTGAGACTTCATTGCTAAAG	read-through	NAG
121434554	COL6A3;g.237381419G>A	Ullrich_congenital_muscular_dystrophy_1	TCTCAGATGGCATTGAAGTTGGC	read-through	NGC
121434554	COL6A3;g.237381419G>A	Ullrich_congenital_muscular_dystrophy_1	ATCTGAGACTTCATTGCTAAAGT	read-through	NGT
121434554	COL6A3;g.237381419G>A	Ullrich_congenital_muscular_dystrophy_1	CCATCTGAGACTTCATTGCTAAA	read-through	NAA
398124119	COL6A3;g.237395121G>A	not_provided	GTTTGAGAGTTTCTATATGATGT	read-through	NGT
398124119	COL6A3;g.237395121G>A	not_provided	ACTCTCAAACAAGTTGGAAATGT	read-through	NGT
398124119	COL6A3;g.237395121G>A	not_provided	CTTGTTTGAGAGTTTCTATATGA	read-through	NGA
765903345	TRAF3IP1;g.238328794C>T	Senior-Loken_syndrome_9	TGTGTGAGAAGAAGAGTCCAGAG	read-through	NAG
765903345	TRAF3IP1;g.238328794C>T	Senior-Loken_syndrome_9	ATGTGTGAGAAGAAGAGTCCAGA	read-through	NGA
765903345	TRAF3IP1;g.238328794C>T	Senior-Loken_syndrome_9	GTGTGAGAAGAAGAGTCCAGAGT	read-through	NGT
765903345	TRAF3IP1;g.238328794C>T	Senior-Loken_syndrome_9	ATGTGTGAGAAGAAGAGTCCAGA	read-through	NGA
765903345	TRAF3IP1;g.238328794C>T	Senior-Loken_syndrome_9	TCTCACACATTCTTATTATCCAA	DNA	NAA
180177172	AGXT;g.240868995C>T	Primary_hyperoxaluria\x2c_type_I	CTGTAGATGATCGGGTCCATGAG	read-through	NAG
180177172	AGXT;g.240868995C>T	Primary_hyperoxaluria\x2c_type_I	GCTGTAGATGATCGGGTCCATGA	read-through	NGA
180177172	AGXT;g.240868995C>T	Primary_hyperoxaluria\x2c_type_I	TGTAGATGATCGGGTCCATGAGC	read-through	NGC
180177172	AGXT;g.240868995C>T	Primary_hyperoxaluria\x2c_type_I	ATCATCTACAGCCCCCCGGCTGC	DNA	NGC
180177172	AGXT;g.240868995C>T	Primary_hyperoxaluria\x2c_type_I	GCTGTAGATGATCGGGTCCATGA	read-through	NGA
180177182	AGXT;g.240869209C>T	Primary_hyperoxaluria\x2c_type_I	GGTCTAGAACACGTACTGGATGC	DNA	NGC
180177182	AGXT;g.240869209C>T	Primary_hyperoxaluria\x2c_type_I	CCTGGTCTAGAACACGTACTGGA	DNA	NGA
180177184	AGXT;g.240869246C>A,NC_000002.12:g.240869246C>T	Primary_hyperoxaluria\x2c_type_I,Primary_hyperoxaluria\x2c_type_I	TGGCTAGGGACACTGTGCCCTGG	read-through	NGG
180177184	AGXT;g.240869246C>A,NC_000002.12:g.240869246C>T	Primary_hyperoxaluria\x2c_type_I,Primary_hyperoxaluria\x2c_type_I	GCTAGGGACACTGTGCCCTGGAG	read-through	NAG
180177184	AGXT;g.240869246C>A,NC_000002.12:g.240869246C>T	Primary_hyperoxaluria\x2c_type_I,Primary_hyperoxaluria\x2c_type_I	TGTCCCTAGCCAGAGATGACCAG	read-through	NAG
180177184	AGXT;g.240869246C>A,NC_000002.12:g.240869246C>T	Primary_hyperoxaluria\x2c_type_I,Primary_hyperoxaluria\x2c_type_I	GGCTAGGGACACTGTGCCCTGGA	read-through	NGA
180177184	AGXT;g.240869246C>A,NC_000002.12:g.240869246C>T	Primary_hyperoxaluria\x2c_type_I,Primary_hyperoxaluria\x2c_type_I	CCCTAGCCAGAGATGACCAGTGT	read-through	NGT
180177184	AGXT;g.240869246C>A,NC_000002.12:g.240869246C>T	Primary_hyperoxaluria\x2c_type_I,Primary_hyperoxaluria\x2c_type_I	GGCTAGGGACACTGTGCCCTGGA	read-through	NGA
180177198	AGXT;g.240869327G>A	Primary_hyperoxaluria\x2c_type_I	CATTTAGGGGCAGCGAGCCGTGG	DNA	NGG
180177198	AGXT;g.240869327G>A	Primary_hyperoxaluria\x2c_type_I	ATTTAGGGGCAGCGAGCCGTGGA	DNA	NGA
180177198	AGXT;g.240869327G>A	Primary_hyperoxaluria\x2c_type_I	GGCATTTAGGGGCAGCGAGCCGT	DNA	NGT
180177198	AGXT;g.240869327G>A	Primary_hyperoxaluria\x2c_type_I	ATTTAGGGGCAGCGAGCCGTGGA	DNA	NGA
180177198	AGXT;g.240869327G>A	Primary_hyperoxaluria\x2c_type_I	CCCCTAAATGCCATTGGCCCCAA	read-through	NAA
180177202	AGXT;g.240869335C>T	Primary_hyperoxaluria\x2c_type_I	GGCAGTGAGCCGTGGACATCGGG	read-through	NGG
180177202	AGXT;g.240869335C>T	Primary_hyperoxaluria\x2c_type_I	AGTGAGCCGTGGACATCGGGGAG	read-through	NAG
180177202	AGXT;g.240869335C>T	Primary_hyperoxaluria\x2c_type_I	CAGTGAGCCGTGGACATCGGGGA	read-through	NGA
180177202	AGXT;g.240869335C>T	Primary_hyperoxaluria\x2c_type_I	GTGAGCCGTGGACATCGGGGAGC	read-through	NGC
180177202	AGXT;g.240869335C>T	Primary_hyperoxaluria\x2c_type_I	CAGTGAGCCGTGGACATCGGGGA	read-through	NGA
180177208	AGXT;g.240869353G>T	Primary_hyperoxaluria\x2c_type_I	ATCGGGTAGCGCATAGGTAAGGG	read-through	NGG
180177208	AGXT;g.240869353G>T	Primary_hyperoxaluria\x2c_type_I	CGGGTAGCGCATAGGTAAGGGAG	read-through	NAG
180177208	AGXT;g.240869353G>T	Primary_hyperoxaluria\x2c_type_I	TCGGGTAGCGCATAGGTAAGGGA	read-through	NGA
180177208	AGXT;g.240869353G>T	Primary_hyperoxaluria\x2c_type_I	GCTACCCGATGTCCACGGCTCGC	read-through	NGC
180177208	AGXT;g.240869353G>T	Primary_hyperoxaluria\x2c_type_I	TCGGGTAGCGCATAGGTAAGGGA	read-through	NGA
180177210	AGXT;g.240870649C>T	Primary_hyperoxaluria\x2c_type_I	CTGAGTGCACCCGATGACCAAGG	read-through	NGG
180177210	AGXT;g.240870649C>T	Primary_hyperoxaluria\x2c_type_I	GCACTCAGGCTCCTGGGTGCAGG	DNA	NGG
180177210	AGXT;g.240870649C>T	Primary_hyperoxaluria\x2c_type_I	CCTGAGTGCACCCGATGACCAAG	read-through	NAG
180177210	AGXT;g.240870649C>T	Primary_hyperoxaluria\x2c_type_I	TGCACTCAGGCTCCTGGGTGCAG	DNA	NAG
180177210	AGXT;g.240870649C>T	Primary_hyperoxaluria\x2c_type_I	CACTCAGGCTCCTGGGTGCAGGA	DNA	NGA
180177210	AGXT;g.240870649C>T	Primary_hyperoxaluria\x2c_type_I	CACTCAGGCTCCTGGGTGCAGGA	DNA	NGA
180177210	AGXT;g.240870649C>T	Primary_hyperoxaluria\x2c_type_I	GCCTGAGTGCACCCGATGACCAA	read-through	NAA
180177214	AGXT;g.240870694C>T	Primary_hyperoxaluria\x2c_type_I	CTGTAGGAGGTGGAGGAGGTAGG	read-through	NGG
180177214	AGXT;g.240870694C>T	Primary_hyperoxaluria\x2c_type_I	ACTGTAGGAGGTGGAGGAGGTAG	read-through	NAG
180177214	AGXT;g.240870694C>T	Primary_hyperoxaluria\x2c_type_I	ACACTGTAGGAGGTGGAGGAGGT	read-through	NGT
180177225	AGXT;g.240871398C>A,NC_000002.12:g.240871398C>T	Primary_hyperoxaluria\x2c_type_I,Primary_hyperoxaluria\x2c_type_I	AGTAGTCCACCGGCGTGCTGCAG	read-through	NAG
180177225	AGXT;g.240871398C>A,NC_000002.12:g.240871398C>T	Primary_hyperoxaluria\x2c_type_I,Primary_hyperoxaluria\x2c_type_I	TGGACTACTCCCCGTGGGTTAAG	read-through	NAG
180177225	AGXT;g.240871398C>A,NC_000002.12:g.240871398C>T	Primary_hyperoxaluria\x2c_type_I,Primary_hyperoxaluria\x2c_type_I	GGACTACTCCCCGTGGGTTAAGA	read-through	NGA
180177225	AGXT;g.240871398C>A,NC_000002.12:g.240871398C>T	Primary_hyperoxaluria\x2c_type_I,Primary_hyperoxaluria\x2c_type_I	GGAGTAGTCCACCGGCGTGCTGC	read-through	NGC
180177225	AGXT;g.240871398C>A,NC_000002.12:g.240871398C>T	Primary_hyperoxaluria\x2c_type_I,Primary_hyperoxaluria\x2c_type_I	GGACTACTCCCCGTGGGTTAAGA	read-through	NGA
180177225	AGXT;g.240871398C>A,NC_000002.12:g.240871398C>T	Primary_hyperoxaluria\x2c_type_I,Primary_hyperoxaluria\x2c_type_I	GACTACTCCCCGTGGGTTAAGAA	read-through	NAA
180177247	AGXT;g.240873994C>A	Primary_hyperoxaluria\x2c_type_I	CCTGTAATCGGGCTCCCAGAAGG	read-through	NGG
180177247	AGXT;g.240873994C>A	Primary_hyperoxaluria\x2c_type_I	TCCTGTAATCGGGCTCCCAGAAG	read-through	NAG
180177247	AGXT;g.240873994C>A	Primary_hyperoxaluria\x2c_type_I	CTGTAATCGGGCTCCCAGAAGGC	read-through	NGC
180177247	AGXT;g.240873994C>A	Primary_hyperoxaluria\x2c_type_I	GATTACAGGATGTCGATGCCTGT	read-through	NGT
180177248	AGXT;g.240873996C>A,NC_000002.12:g.240873996C>T	Primary_hyperoxaluria\x2c_type_I,Primary_hyperoxaluria\x2c_type_I	CTGTACTAGGGCTCCCAGAAGGC	read-through	NGC
180177248	AGXT;g.240873996C>A,NC_000002.12:g.240873996C>T	Primary_hyperoxaluria\x2c_type_I,Primary_hyperoxaluria\x2c_type_I	GCCCTAGTACAGGATGTCGATGC	read-through	NGC
180177248	AGXT;g.240873996C>A,NC_000002.12:g.240873996C>T	Primary_hyperoxaluria\x2c_type_I,Primary_hyperoxaluria\x2c_type_I	GGAGCCCTAGTACAGGATGTCGA	read-through	NGA
121908528	AGXT;g.240875166G>A	Primary_hyperoxaluria\x2c_type_I	TCAAGTGACTGGCCAACTTCTGG	DNA	NGG
121908528	AGXT;g.240875166G>A	Primary_hyperoxaluria\x2c_type_I	GTCACTTGATGTCCAGGTAGAAG	read-through	NAG
121908528	AGXT;g.240875166G>A	Primary_hyperoxaluria\x2c_type_I	CAGTCACTTGATGTCCAGGTAGA	read-through	NGA
121908528	AGXT;g.240875166G>A	Primary_hyperoxaluria\x2c_type_I	AGTGACTGGCCAACTTCTGGGGC	DNA	NGC
121908528	AGXT;g.240875166G>A	Primary_hyperoxaluria\x2c_type_I	CAGTCACTTGATGTCCAGGTAGA	read-through	NGA
121908528	AGXT;g.240875166G>A	Primary_hyperoxaluria\x2c_type_I	AGTCACTTGATGTCCAGGTAGAA	read-through	NAA
180177263	AGXT;g.240875181G>A	Primary_hyperoxaluria\x2c_type_I	ACTTCTGAGGCTGTGACGACCAG	DNA	NAG
180177263	AGXT;g.240875181G>A	Primary_hyperoxaluria\x2c_type_I	CTTCTGAGGCTGTGACGACCAGC	DNA	NGC
180177279	AGXT;g.240876002C>T	Primary_hyperoxaluria\x2c_type_I	CCTATTCCGCAATGAGGGCCAGG	DNA	NGG
180177279	AGXT;g.240876002C>T	Primary_hyperoxaluria\x2c_type_I	ACCTATTCCGCAATGAGGGCCAG	DNA	NAG
180177279	AGXT;g.240876002C>T	Primary_hyperoxaluria\x2c_type_I	TGCACCTATTCCGCAATGAGGGC	DNA	NGC
180177288	AGXT;g.240877543G>T	Primary_hyperoxaluria\x2c_type_I	CTGTTCTACAGGCCCTGTGTGGG	read-through	NGG
180177288	AGXT;g.240877543G>T	Primary_hyperoxaluria\x2c_type_I	GCCTGTAGAACAGCTGGCGCCAG	read-through	NAG
180177288	AGXT;g.240877543G>T	Primary_hyperoxaluria\x2c_type_I	GTTCTACAGGCCCTGTGTGGGAG	read-through	NAG
180177288	AGXT;g.240877543G>T	Primary_hyperoxaluria\x2c_type_I	TTCTACAGGCCCTGTGTGGGAGA	read-through	NGA
180177288	AGXT;g.240877543G>T	Primary_hyperoxaluria\x2c_type_I	CCTGTAGAACAGCTGGCGCCAGC	read-through	NGC
180177288	AGXT;g.240877543G>T	Primary_hyperoxaluria\x2c_type_I	TTCTACAGGCCCTGTGTGGGAGA	read-through	NGA
180177296	AGXT;g.240877612C>T	Primary_hyperoxaluria\x2c_type_I	GCTACAGCCCCAGTGCCTGCAGG	DNA	NGG
180177296	AGXT;g.240877612C>T	Primary_hyperoxaluria\x2c_type_I	AGCTACAGCCCCAGTGCCTGCAG	DNA	NAG
180177296	AGXT;g.240877612C>T	Primary_hyperoxaluria\x2c_type_I	GGGCTGTAGCTCTTCGTGAAGGA	read-through	NGA
180177296	AGXT;g.240877612C>T	Primary_hyperoxaluria\x2c_type_I	AGAGCTACAGCCCCAGTGCCTGC	DNA	NGC
180177296	AGXT;g.240877612C>T	Primary_hyperoxaluria\x2c_type_I	GGGCTGTAGCTCTTCGTGAAGGA	read-through	NGA
180177303	AGXT;g.240878076A>T	Primary_hyperoxaluria\x2c_type_I	TCTCACCAGTCATAGCCAGCGGG	Amino acid	NGG
180177303	AGXT;g.240878076A>T	Primary_hyperoxaluria\x2c_type_I	ATGTCTCACCAGTCATAGCCAGC	Amino acid	NGC
180177303	AGXT;g.240878076A>T	Primary_hyperoxaluria\x2c_type_I	TGGTGAGACATCGTCAGCTACGT	read-through	NGT
180177303	AGXT;g.240878076A>T	Primary_hyperoxaluria\x2c_type_I	CTCACCAGTCATAGCCAGCGGGT	Amino acid	NGT
756437332	AGXT;g.240878093C>G	Primary_hyperoxaluria\x2c_type_I	CCTAGCTGACGATGTCTCTCCAG	read-through	NAG
756437332	AGXT;g.240878093C>G	Primary_hyperoxaluria\x2c_type_I	AGCTAGGTCATAGACCACTTCGA	read-through	NGA
756437332	AGXT;g.240878093C>G	Primary_hyperoxaluria\x2c_type_I	AGCTAGGTCATAGACCACTTCGA	read-through	NGA
121918368	TRDNA1;g.3150939G>A	MeDNAal_retardation\x2c_autosomal_recessive_2	GTGATCTGCTCTGTTGCCCACGA	read-through	NGA
121918368	TRDNA1;g.3150939G>A	MeDNAal_retardation\x2c_autosomal_recessive_2	GCAGATCACGTTAAGCCCCAAAA	read-through	NAA
137852844	SUMF1;g.4362193G>T	Multiple_sulfatase_deficiency	AGATTCTAAGCAGAGCTATCAGG	read-through	NGG
137852844	SUMF1;g.4362193G>T	Multiple_sulfatase_deficiency	CTGCTTAGAATCTGGGATTCCGC	DNA	NGC
137852844	SUMF1;g.4362193G>T	Multiple_sulfatase_deficiency	CTTAGAATCTGGGATTCCGCTGT	DNA	NGT
137852844	SUMF1;g.4362193G>T	Multiple_sulfatase_deficiency	TTCTAAGCAGAGCTATCAGGTGT	read-through	NGT
878853171	ITPR1;g.4706208C>T	Gillespie_syndrome	ACTTAGCTGTCCAGGTCCACGGG	DNA	NGG
587777325	SETD5;g.9445055A>T	MeDNAal_retardation\x2c_autosomal_dominaDNA_23	ACTTAATAATTACTGCTCCAAAG	read-through	NAG
587777325	SETD5;g.9445055A>T	MeDNAal_retardation\x2c_autosomal_dominaDNA_23	ATTATTAAGTGGACTGTGCCTGT	read-through	NGT
587777325	SETD5;g.9445055A>T	MeDNAal_retardation\x2c_autosomal_dominaDNA_23	CACTTAATAATTACTGCTCCAAA	read-through	NAA
886039432	SETD5;g.9445193C>T	not_provided	ATGACGGAAAGAGCTAGAGATGG	read-through	NGG
886039432	SETD5;g.9445193C>T	not_provided	AAGCATGACGGAAAGAGCTAGAG	read-through	NAG
886039432	SETD5;g.9445193C>T	not_provided	CCGTCATGCTTTTCTACGTCTAG	DNA	NAG
886039432	SETD5;g.9445193C>T	not_provided	AGCATGACGGAAAGAGCTAGAGA	read-through	NGA
886039432	SETD5;g.9445193C>T	not_provided	CGTCATGCTTTTCTACGTCTAGT	DNA	NGT
886039432	SETD5;g.9445193C>T	not_provided	AAAGCATGACGGAAAGAGCTAGA	read-through	NGA
864321657	SETD5;g.9448586C>T	MeDNAal_retardation\x2c_autosomal_dominaDNA_23	TTCAACGTCTCTCAGGGATAAAG	DNA	NAG
864321657	SETD5;g.9448586C>T	MeDNAal_retardation\x2c_autosomal_dominaDNA_23	CGTTGAAGGCCCCTTCTGCCTGA	read-through	NGA
864321657	SETD5;g.9448586C>T	MeDNAal_retardation\x2c_autosomal_dominaDNA_23	CGTTGAAGGCCCCTTCTGCCTGA	read-through	NGA
864321657	SETD5;g.9448586C>T	MeDNAal_retardation\x2c_autosomal_dominaDNA_23	GGGCCTTCAACGTCTCTCAGGGA	DNA	NGA
864321657	SETD5;g.9448586C>T	MeDNAal_retardation\x2c_autosomal_dominaDNA_23	CTTCAACGTCTCTCAGGGATAAA	DNA	NAA
587777327	SETD5;g.9470735C>T	MeDNAal_retardation\x2c_autosomal_dominaDNA_23	GTATTGAGGATCTCCTCTAGTGG	read-through	NGG
587777327	SETD5;g.9470735C>T	MeDNAal_retardation\x2c_autosomal_dominaDNA_23	CTCAATACAGTCCATCTGCTCGA	DNA	NGA
587777327	SETD5;g.9470735C>T	MeDNAal_retardation\x2c_autosomal_dominaDNA_23	GATCCTCAATACAGTCCATCTGC	DNA	NGC
1057519510	BRPF1;g.9739762C>T	IDNAellectual_developmeDNAal_disorder_with_dysmorphic_facies_and_ptosis	AGTCAGCGTGCTGAACCTGGAGG	DNA	NGG
1057519510	BRPF1;g.9739762C>T	IDNAellectual_developmeDNAal_disorder_with_dysmorphic_facies_and_ptosis	CAGTCAGCGTGCTGAACCTGGAG	DNA	NAG
1057519510	BRPF1;g.9739762C>T	IDNAellectual_developmeDNAal_disorder_with_dysmorphic_facies_and_ptosis	GCAGTCAGCGTGCTGAACCTGGA	DNA	NGA
1057519510	BRPF1;g.9739762C>T	IDNAellectual_developmeDNAal_disorder_with_dysmorphic_facies_and_ptosis	GTCAGCGTGCTGAACCTGGAGGC	DNA	NGC
1057519510	BRPF1;g.9739762C>T	IDNAellectual_developmeDNAal_disorder_with_dysmorphic_facies_and_ptosis	GCAGTCAGCGTGCTGAACCTGGA	DNA	NGA
1057519512	BRPF1;g.9743763C>T	IDNAellectual_developmeDNAal_disorder_with_dysmorphic_facies_and_ptosis	CAGTGAGAGACGGGACGTGATGG	read-through	NGG
1057519512	BRPF1;g.9743763C>T	IDNAellectual_developmeDNAal_disorder_with_dysmorphic_facies_and_ptosis	AGTGAGAGACGGGACGTGATGGC	read-through	NGC
1057519512	BRPF1;g.9743763C>T	IDNAellectual_developmeDNAal_disorder_with_dysmorphic_facies_and_ptosis	CTCACTGATGGGCAAGCTTCCGC	DNA	NGC
1057519512	BRPF1;g.9743763C>T	IDNAellectual_developmeDNAal_disorder_with_dysmorphic_facies_and_ptosis	CATCAGTGAGAGACGGGACGTGA	read-through	NGA
1057519514	BRPF1;g.9745069C>G	IDNAellectual_developmeDNAal_disorder_with_dysmorphic_facies_and_ptosis	TTGGTATAGCGTAATGACTGCAG	read-through	NAG
1057519514	BRPF1;g.9745069C>G	IDNAellectual_developmeDNAal_disorder_with_dysmorphic_facies_and_ptosis	TGGTATAGCGTAATGACTGCAGC	read-through	NGC
1057519513	BRPF1;g.9745904C>T	IDNAellectual_developmeDNAal_disorder_with_dysmorphic_facies_and_ptosis	CTCAGCATTTGGCCCACACGAGG	DNA	NGG
1057519513	BRPF1;g.9745904C>T	IDNAellectual_developmeDNAal_disorder_with_dysmorphic_facies_and_ptosis	CTGAGGCTATCCATCATACCCAG	read-through	NAG
1057519513	BRPF1;g.9745904C>T	IDNAellectual_developmeDNAal_disorder_with_dysmorphic_facies_and_ptosis	CCTCAGCATTTGGCCCACACGAG	DNA	NAG
1057519513	BRPF1;g.9745904C>T	IDNAellectual_developmeDNAal_disorder_with_dysmorphic_facies_and_ptosis	GCCTCAGCATTTGGCCCACACGA	DNA	NGA
1057519513	BRPF1;g.9745904C>T	IDNAellectual_developmeDNAal_disorder_with_dysmorphic_facies_and_ptosis	GCCTCAGCATTTGGCCCACACGA	DNA	NGA
786205705	JAGN1;g.9893122C>G	Severe_congenital_neutropenia	AGCTAGCTAATGTTGTTGCGGGG	read-through	NGG
786205705	JAGN1;g.9893122C>G	Severe_congenital_neutropenia	TAGCTAGCTGGTGCTCTCCATGA	read-through	NGA
786205705	JAGN1;g.9893122C>G	Severe_congenital_neutropenia	GCTAGCTAATGTTGTTGCGGGGA	read-through	NGA
786205705	JAGN1;g.9893122C>G	Severe_congenital_neutropenia	TAGCTAGCTGGTGCTCTCCATGA	read-through	NGA
1057518751	IL17RC;g.9917994C>T	Candidiasis\x2c_familial\x2c_9	TGTAGACAGAGCTGGTGCTGAGG	read-through	NGG
1057518751	IL17RC;g.9917994C>T	Candidiasis\x2c_familial\x2c_9	CTGTAGACAGAGCTGGTGCTGAG	read-through	NAG
1057518751	IL17RC;g.9917994C>T	Candidiasis\x2c_familial\x2c_9	GTCTACAGGTGCGTAGGCGCCAG	DNA	NAG
1057518751	IL17RC;g.9917994C>T	Candidiasis\x2c_familial\x2c_9	CCTGTAGACAGAGCTGGTGCTGA	read-through	NGA
1057518751	IL17RC;g.9917994C>T	Candidiasis\x2c_familial\x2c_9	TCTACAGGTGCGTAGGCGCCAGC	DNA	NGC
1057518751	IL17RC;g.9917994C>T	Candidiasis\x2c_familial\x2c_9	CCTGTAGACAGAGCTGGTGCTGA	read-through	NGA
773852926	IL17RC;g.9928340C>T	Candidiasis\x2c_familial\x2c_9	GCAGTCAGGCGGCTTGCCAGAGG	DNA	NGG
773852926	IL17RC;g.9928340C>T	Candidiasis\x2c_familial\x2c_9	TGCAGTCAGGCGGCTTGCCAGAG	DNA	NAG
773852926	IL17RC;g.9928340C>T	Candidiasis\x2c_familial\x2c_9	CTGACTGCAACTGCTGACCCTGC	read-through	NGC
773852926	IL17RC;g.9928340C>T	Candidiasis\x2c_familial\x2c_9	CAGTCAGGCGGCTTGCCAGAGGT	DNA	NGT
773852926	IL17RC;g.9928340C>T	Candidiasis\x2c_familial\x2c_9	TTGCAGTCAGGCGGCTTGCCAGA	DNA	NGA
143600903	IL17RC;g.9928346C>T	Candidiasis\x2c_familial\x2c_9	GACTGTAACTGCTGACCCTGCAG	read-through	NAG
143600903	IL17RC;g.9928346C>T	Candidiasis\x2c_familial\x2c_9	ACTGTAACTGCTGACCCTGCAGA	read-through	NGA
143600903	IL17RC;g.9928346C>T	Candidiasis\x2c_familial\x2c_9	TGTAACTGCTGACCCTGCAGAGC	read-through	NGC
143600903	IL17RC;g.9928346C>T	Candidiasis\x2c_familial\x2c_9	GCAGTTACAGTCGGGCGGCTTGC	DNA	NGC
143600903	IL17RC;g.9928346C>T	Candidiasis\x2c_familial\x2c_9	ACTGTAACTGCTGACCCTGCAGA	read-through	NGA
121917788	FANCD2;g.10043119C>T	Fanconi_anemia\x2c_complemeDNAation_group_D2	GGTTACAGGCTTCCTAAGTAAAG	read-through	NAG
121917788	FANCD2;g.10043119C>T	Fanconi_anemia\x2c_complemeDNAation_group_D2	ACTTAGGAAGCCTGTAACCGTGA	DNA	NGA
121917788	FANCD2;g.10043119C>T	Fanconi_anemia\x2c_complemeDNAation_group_D2	TCACGGTTACAGGCTTCCTAAGT	read-through	NGT
121917788	FANCD2;g.10043119C>T	Fanconi_anemia\x2c_complemeDNAation_group_D2	TTACTTAGGAAGCCTGTAACCGT	DNA	NGT
121917788	FANCD2;g.10043119C>T	Fanconi_anemia\x2c_complemeDNAation_group_D2	ACGGTTACAGGCTTCCTAAGTAA	read-through	NAA
5030826	VHL;g.10142041C>A,NC_000003.12:g.10142041C>G,NC_000003.12:g.10142041C>T	Von_Hippel-Lindau_syndrome,Von_Hippel-Lindau_syndrome	ACCTAGCGCAGCACGGGCCGCGG	read-through	NGG
5030826	VHL;g.10142041C>A,NC_000003.12:g.10142041C>G,NC_000003.12:g.10142041C>T	Von_Hippel-Lindau_syndrome,Von_Hippel-Lindau_syndrome	TGCGCTAGGTGAACTCGCGCGAG	read-through	NAG
5030826	VHL;g.10142041C>A,NC_000003.12:g.10142041C>G,NC_000003.12:g.10142041C>T	Von_Hippel-Lindau_syndrome,Von_Hippel-Lindau_syndrome	CTGCGCTAGGTGAACTCGCGCGA	read-through	NGA
5030826	VHL;g.10142041C>A,NC_000003.12:g.10142041C>G,NC_000003.12:g.10142041C>T	Von_Hippel-Lindau_syndrome,Von_Hippel-Lindau_syndrome	GCGCTAGGTGAACTCGCGCGAGC	read-through	NGC
5030826	VHL;g.10142041C>A,NC_000003.12:g.10142041C>G,NC_000003.12:g.10142041C>T	Von_Hippel-Lindau_syndrome,Von_Hippel-Lindau_syndrome	CCTAGCGCAGCACGGGCCGCGGC	read-through	NGC
5030826	VHL;g.10142041C>A,NC_000003.12:g.10142041C>G,NC_000003.12:g.10142041C>T	Von_Hippel-Lindau_syndrome,Von_Hippel-Lindau_syndrome	CTGCGCTAGGTGAACTCGCGCGA	read-through	NGA
869025617	VHL;g.10142050C>A	Von_Hippel-Lindau_syndrome	GAACTAGCGCGAGCCCTCCCAGG	read-through	NGG
869025617	VHL;g.10142050C>A	Von_Hippel-Lindau_syndrome	TGAACTAGCGCGAGCCCTCCCAG	read-through	NAG
869025617	VHL;g.10142050C>A	Von_Hippel-Lindau_syndrome	TCGCGCTAGTTCACCGAGCGCAG	read-through	NAG
869025617	VHL;g.10142050C>A	Von_Hippel-Lindau_syndrome	CGCGCTAGTTCACCGAGCGCAGC	read-through	NGC
869025617	VHL;g.10142050C>A	Von_Hippel-Lindau_syndrome	AACTAGCGCGAGCCCTCCCAGGT	read-through	NGT
5030802	VHL;g.10142055G>A,NC_000003.12:g.10142055G>T	Von_Hippel-Lindau_syndrome	AGGGCTAGCGCGAGTTCACCGAG	read-through	NAG
5030802	VHL;g.10142055G>A,NC_000003.12:g.10142055G>T	Von_Hippel-Lindau_syndrome	GAGGGCTAGCGCGAGTTCACCGA	read-through	NGA
5030802	VHL;g.10142055G>A,NC_000003.12:g.10142055G>T	Von_Hippel-Lindau_syndrome	GCTAGCGCGAGTTCACCGAGCGC	read-through	NGC
5030802	VHL;g.10142055G>A,NC_000003.12:g.10142055G>T	Von_Hippel-Lindau_syndrome	GAGGGCTAGCGCGAGTTCACCGA	read-through	NGA
869025619	VHL;g.10142064C>T	Von_Hippel-Lindau_syndrome	TGACCTAGGAGGGCTCGCGCGAG	DNA	NAG
869025619	VHL;g.10142064C>T	Von_Hippel-Lindau_syndrome	ATGACCTAGGAGGGCTCGCGCGA	DNA	NGA
869025619	VHL;g.10142064C>T	Von_Hippel-Lindau_syndrome	CCTAGGTCATCTTCTGCAATCGC	read-through	NGC
869025619	VHL;g.10142064C>T	Von_Hippel-Lindau_syndrome	GACCTAGGAGGGCTCGCGCGAGT	DNA	NGT
869025619	VHL;g.10142064C>T	Von_Hippel-Lindau_syndrome	ATGACCTAGGAGGGCTCGCGCGA	DNA	NGA
869025619	VHL;g.10142064C>T	Von_Hippel-Lindau_syndrome	CCCTCCTAGGTCATCTTCTGCAA	read-through	NAA
119103277	VHL;g.10142110G>A,NC_000003.12:g.10142110G>C	not_provided	CCCGTATAGCTCAACTTCGACGG	DNA	NGG
119103277	VHL;g.10142110G>A,NC_000003.12:g.10142110G>C	not_provided	TATAGCTCAACTTCGACGGCGAG	DNA	NAG
119103277	VHL;g.10142110G>A,NC_000003.12:g.10142110G>C	not_provided	GTATAGCTCAACTTCGACGGCGA	DNA	NGA
119103277	VHL;g.10142110G>A,NC_000003.12:g.10142110G>C	not_provided	CCGTATAGCTCAACTTCGACGGC	DNA	NGC
119103277	VHL;g.10142110G>A,NC_000003.12:g.10142110G>C	not_provided	GCTATACGGGCAGCACGACGCGC	read-through	NGC
119103277	VHL;g.10142110G>A,NC_000003.12:g.10142110G>C	not_provided	GTATAGCTCAACTTCGACGGCGA	DNA	NGA
119103277	VHL;g.10142110G>A,NC_000003.12:g.10142110G>C	not_provided	GTTGAGCTATACGGGCAGCACGA	read-through	NGA
1131690959	VHL;g.10142133C>T	Hereditary_cancer-predisposing_syndrome	AGGGCTACGGCTCGCCGTCGAAG	DNA	NAG
1131690959	VHL;g.10142133C>T	Hereditary_cancer-predisposing_syndrome	GCCGTAGCCCTACCCAACGCTGC	read-through	NGC
1131690959	VHL;g.10142133C>T	Hereditary_cancer-predisposing_syndrome	GGGCTACGGCTCGCCGTCGAAGT	DNA	NGT
1131690959	VHL;g.10142133C>T	Hereditary_cancer-predisposing_syndrome	GTAGGGCTACGGCTCGCCGTCGA	DNA	NGA
1131690959	VHL;g.10142133C>T	Hereditary_cancer-predisposing_syndrome	TAGGGCTACGGCTCGCCGTCGAA	DNA	NAA
5030810	VHL;g.10142184C>T	Von_Hippel-Lindau_syndrome	CTCAGTAGCTGTGGATGCGGCGG	DNA	NGG
5030810	VHL;g.10142184C>T	Von_Hippel-Lindau_syndrome	CTACTGAGGTACGGGCCCGGCGC	read-through	NGC
5030810	VHL;g.10142184C>T	Von_Hippel-Lindau_syndrome	ACCTCAGTAGCTGTGGATGCGGC	DNA	NGC
5030813	VHL;g.10146567C>T	Von_Hippel-Lindau_syndrome	TAACTAAACTGAATTATKTGTGC	read-through	NGC
5030818	VHL;g.10149804C>T	Von_Hippel-Lindau_syndrome	AGTGATGCCTCCAGGTTGTCCGG	read-through	NGG
5030818	VHL;g.10149804C>T	Von_Hippel-Lindau_syndrome	GTGATGCCTCCAGGTTGTCCGGA	read-through	NGA
869025662	VHL;g.10149809C>A,NC_000003.12:g.10149809C>G	Von_Hippel-Lindau_syndrome,Von_Hippel-Lindau_syndrome	AGCGATGACTCCAGGTTGTCCGG	read-through	NGG
869025662	VHL;g.10149809C>A,NC_000003.12:g.10149809C>G	Von_Hippel-Lindau_syndrome,Von_Hippel-Lindau_syndrome	CGATGACTCCAGGTTGTCCGGAG	read-through	NAG
869025662	VHL;g.10149809C>A,NC_000003.12:g.10149809C>G	Von_Hippel-Lindau_syndrome,Von_Hippel-Lindau_syndrome	GCGATGACTCCAGGTTGTCCGGA	read-through	NGA
869025662	VHL;g.10149809C>A,NC_000003.12:g.10149809C>G	Von_Hippel-Lindau_syndrome,Von_Hippel-Lindau_syndrome	GATGACTCCAGGTTGTCCGGAGC	read-through	NGC
869025662	VHL;g.10149809C>A,NC_000003.12:g.10149809C>G	Von_Hippel-Lindau_syndrome,Von_Hippel-Lindau_syndrome	TGGAGTCATCGCTCTTTCAGAGT	read-through	NGT
869025662	VHL;g.10149809C>A,NC_000003.12:g.10149809C>G	Von_Hippel-Lindau_syndrome,Von_Hippel-Lindau_syndrome	GCGATGACTCCAGGTTGTCCGGA	read-through	NGA
5030819	VHL;g.10149813C>T	Von_Hippel-Lindau_syndrome	CCTCTAGGTTGTCCGGAGCCTAG	read-through	NAG
5030819	VHL;g.10149813C>T	Von_Hippel-Lindau_syndrome	ACCTAGAGGCATCGCTCTTTCAG	DNA	NAG
5030819	VHL;g.10149813C>T	Von_Hippel-Lindau_syndrome	CCTAGAGGCATCGCTCTTTCAGA	DNA	NGA
5030819	VHL;g.10149813C>T	Von_Hippel-Lindau_syndrome	CTCTAGGTTGTCCGGAGCCTAGT	read-through	NGT
5030823	VHL;g.10149871C>A,NC_000003.12:g.10149871C>G,NC_000003.12:g.10149871C>T	Renal_cell_carcinoma	CAGGTAGCTCTACGAAGATCTGG	read-through	NGG
5030823	VHL;g.10149871C>A,NC_000003.12:g.10149871C>G,NC_000003.12:g.10149871C>T	Renal_cell_carcinoma	TAGAGCTACCTGACGATGTCCAG	read-through	NAG
5030823	VHL;g.10149871C>A,NC_000003.12:g.10149871C>G,NC_000003.12:g.10149871C>T	Renal_cell_carcinoma	AGGTAGCTCTACGAAGATCTGGA	read-through	NGA
5030823	VHL;g.10149871C>A,NC_000003.12:g.10149871C>G,NC_000003.12:g.10149871C>T	Renal_cell_carcinoma	AGAGCTACCTGACGATGTCCAGT	read-through	NGT
5030823	VHL;g.10149871C>A,NC_000003.12:g.10149871C>G,NC_000003.12:g.10149871C>T	Renal_cell_carcinoma	AGGTAGCTCTACGAAGATCTGGA	read-through	NGA
5030823	VHL;g.10149871C>A,NC_000003.12:g.10149871C>G,NC_000003.12:g.10149871C>T	Renal_cell_carcinoma	GGTAGCTCTACGAAGATCTGGAA	read-through	NAA
5030825	VHL;g.10149906C>T	Hereditary_cancer-predisposing_syndrome	ATGTGTAGAAAGACCTGGAGCGG	read-through	NGG
5030825	VHL;g.10149906C>T	Hereditary_cancer-predisposing_syndrome	TGTGTAGAAAGACCTGGAGCGGC	read-through	NGC
281860296	VHL;g.10149909A>G,NC_000003.12:g.10149909A>T	Erythrocytosis\x2c_familial\x2c_2	GGTCTTACTGCACATTTGGGTGG	read-through	NGG
281860296	VHL;g.10149909A>G,NC_000003.12:g.10149909A>T	Erythrocytosis\x2c_familial\x2c_2	GCAGTAAGACCTGGAGCGGCTGA	read-through	NGA
281860296	VHL;g.10149909A>G,NC_000003.12:g.10149909A>T	Erythrocytosis\x2c_familial\x2c_2	GTCTTACTGCACATTTGGGTGGT	read-through	NGT
281860296	VHL;g.10149909A>G,NC_000003.12:g.10149909A>T	Erythrocytosis\x2c_familial\x2c_2	GCAGTAAGACCTGGAGCGGCTGA	read-through	NGA
730880294	TSEN2;g.12503644C>T	PoDNAocerebellar_hypoplasia_type_2B	CTCTAGCGTGGCCTTCATCATGA	read-through	NGA
730880294	TSEN2;g.12503644C>T	PoDNAocerebellar_hypoplasia_type_2B	GCTAGAGGATGAGAGCATCTTGT	DNA	NGT
730880294	TSEN2;g.12503644C>T	PoDNAocerebellar_hypoplasia_type_2B	CTCTAGCGTGGCCTTCATCATGA	read-through	NGA
730880294	TSEN2;g.12503644C>T	PoDNAocerebellar_hypoplasia_type_2B	TCTAGCGTGGCCTTCATCATGAA	read-through	NAA
121965088	XPC;g.14158148G>A	Xeroderma_pigmeDNAosum\x2c_group_C	GGGTCTGAGATGTCACACAGAGG	read-through	NGG
121965088	XPC;g.14158148G>A	Xeroderma_pigmeDNAosum\x2c_group_C	GGTCTGAGATGTCACACAGAGGT	read-through	NGT
121965088	XPC;g.14158148G>A	Xeroderma_pigmeDNAosum\x2c_group_C	ATCTCAGACCCAGCCGTCACTGT	read-through	NGT
121908924	COLQ;g.15458197G>A	Endplate_acetylcholinesterase_deficiency	CCCCGTGAGTTCCTGTGGTAAGG	read-through	NGG
121908924	COLQ;g.15458197G>A	Endplate_acetylcholinesterase_deficiency	CCCGTGAGTTCCTGTGGTAAGGC	read-through	NGC
121908922	COLQ;g.15458296T>A	Endplate_acetylcholinesterase_deficiency	ATGAGGATTTCCCGGGCCTCCAG	read-through	NAG
104893735	COLQ;g.15466437C>A	Endplate_acetylcholinesterase_deficiency	CAGTGACAGAAAGGGGATAGTGG	read-through	NGG
104893735	COLQ;g.15466437C>A	Endplate_acetylcholinesterase_deficiency	TCTGTCACTGACAGAGAGAAAGG	DNA	NGG
104893735	COLQ;g.15466437C>A	Endplate_acetylcholinesterase_deficiency	GTGACAGAAAGGGGATAGTGGAG	read-through	NAG
104893735	COLQ;g.15466437C>A	Endplate_acetylcholinesterase_deficiency	GTCACTGACAGAGAGAAAGGCAG	DNA	NAG
104893735	COLQ;g.15466437C>A	Endplate_acetylcholinesterase_deficiency	AGTGACAGAAAGGGGATAGTGGA	read-through	NGA
104893735	COLQ;g.15466437C>A	Endplate_acetylcholinesterase_deficiency	CTGTCACTGACAGAGAGAAAGGC	DNA	NGC
104893735	COLQ;g.15466437C>A	Endplate_acetylcholinesterase_deficiency	GTCAGTGACAGAAAGGGGATAGT	read-through	NGT
104893735	COLQ;g.15466437C>A	Endplate_acetylcholinesterase_deficiency	AGTGACAGAAAGGGGATAGTGGA	read-through	NGA
104893733	COLQ;g.15470613C>A	Endplate_acetylcholinesterase_deficiency	CCCATTTAACCCTGGAAAGAAGG	DNA	NGG
104893733	COLQ;g.15470613C>A	Endplate_acetylcholinesterase_deficiency	GGTTAAATGGGTCCAAAAGGTGA	read-through	NGA
104893733	COLQ;g.15470613C>A	Endplate_acetylcholinesterase_deficiency	CCATTTAACCCTGGAAAGAAGGA	DNA	NGA
104893733	COLQ;g.15470613C>A	Endplate_acetylcholinesterase_deficiency	AGGGTTAAATGGGTCCAAAAGGT	read-through	NGT
104893733	COLQ;g.15470613C>A	Endplate_acetylcholinesterase_deficiency	GGTTAAATGGGTCCAAAAGGTGA	read-through	NGA
104893733	COLQ;g.15470613C>A	Endplate_acetylcholinesterase_deficiency	CCATTTAACCCTGGAAAGAAGGA	DNA	NGA
104893733	COLQ;g.15470613C>A	Endplate_acetylcholinesterase_deficiency	GTTAAATGGGTCCAAAAGGTGAA	read-through	NAA
104893733	COLQ;g.15470613C>A	Endplate_acetylcholinesterase_deficiency	ATTTAACCCTGGAAAGAAGGAAA	DNA	NAA
104893734	COLQ;g.15475447G>C	Endplate_acetylcholinesterase_deficiency	CAGGGTGAAGAGGACCAATGGGC	read-through	NGC
397514336	BTD;g.15635515G>T	Biotinidase_deficiency	CCTACCCGGTGTGGGCTCCCAGG	read-through	NGG
397514336	BTD;g.15635515G>T	Biotinidase_deficiency	TCCTACCCGGTGTGGGCTCCCAG	read-through	NAG
397514336	BTD;g.15635515G>T	Biotinidase_deficiency	ACCGGGTAGGAGAGCGTGGCTGA	read-through	NGA
397514336	BTD;g.15635515G>T	Biotinidase_deficiency	ACCGGGTAGGAGAGCGTGGCTGA	read-through	NGA
397514338	BTD;g.15635539G>T	Biotinidase_deficiency		read-through	NGG
397514338	BTD;g.15635539G>T	Biotinidase_deficiency		read-through	NGC
397514338	BTD;g.15635539G>T	Biotinidase_deficiency	AGCCTAGTGATGGTCAGCCACGC	read-through	NGC
397514338	BTD;g.15635539G>T	Biotinidase_deficiency		read-through	NGT
397514339	BTD;g.15635550T>G	Biotinidase_deficiency	CATACTATTCAGCCTCGTGATGG	read-through	NGG
397514339	BTD;g.15635550T>G	Biotinidase_deficiency	GCTGAATAGTATGTGGCTGCCGT	read-through	NGT
397514339	BTD;g.15635550T>G	Biotinidase_deficiency	ATACTATTCAGCCTCGTGATGGT	read-through	NGT
151071780	BTD;g.15635641C>G,NC_000003.12:g.15635641C>T	not_specified,Biotinidase_deficiency	GTTCTAGTTCATGAGCTCCAAGG	DNA	NGG
151071780	BTD;g.15635641C>G,NC_000003.12:g.15635641C>T	not_specified,Biotinidase_deficiency	GGTTCTAGTTCATGAGCTCCAAG	DNA	NAG
151071780	BTD;g.15635641C>G,NC_000003.12:g.15635641C>T	not_specified,Biotinidase_deficiency	AACTAGAACCTTGACATCTATGA	read-through	NGA
151071780	BTD;g.15635641C>G,NC_000003.12:g.15635641C>T	not_specified,Biotinidase_deficiency	TTCTAGTTCATGAGCTCCAAGGC	DNA	NGC
151071780	BTD;g.15635641C>G,NC_000003.12:g.15635641C>T	not_specified,Biotinidase_deficiency	AACTAGAACCTTGACATCTATGA	read-through	NGA
151071780	BTD;g.15635641C>G,NC_000003.12:g.15635641C>T	not_specified,Biotinidase_deficiency	ACTAGAACCTTGACATCTATGAA	read-through	NAA
151071780	BTD;g.15635641C>G,NC_000003.12:g.15635641C>T	not_specified,Biotinidase_deficiency	AGGTTCTAGTTCATGAGCTCCAA	DNA	NAA
397514349	BTD;g.15635662C>T	Biotinidase_deficiency	CTTGCTATTCATAGATGTCAAGG	DNA	NGG
397514349	BTD;g.15635662C>T	Biotinidase_deficiency	TGAATAGCAAGTGATGACTGCAG	read-through	NAG
397514349	BTD;g.15635662C>T	Biotinidase_deficiency	ACTTGCTATTCATAGATGTCAAG	DNA	NAG
397514349	BTD;g.15635662C>T	Biotinidase_deficiency	TATGAATAGCAAGTGATGACTGC	read-through	NGC
397514349	BTD;g.15635662C>T	Biotinidase_deficiency	TTGCTATTCATAGATGTCAAGGT	DNA	NGT
397514362	BTD;g.15644322C>T	Biotinidase_deficiency	GCTCTAGCGCCTGAGTTGTATGG	read-through	NGG
397514362	BTD;g.15644322C>T	Biotinidase_deficiency	CTCTAGCGCCTGAGTTGTATGGC	read-through	NGC
397514362	BTD;g.15644322C>T	Biotinidase_deficiency	CAGGCGCTAGAGCACCTAGAGGA	DNA	NGA
397514362	BTD;g.15644322C>T	Biotinidase_deficiency	CTAGAGCACCTAGAGGAAAAAAA	DNA	NAA
397514401	BTD;g.15645013G>A	Biotinidase_deficiency	TCTACTTGGTGGCCTCATCACAG	read-through	NAG
397514414	BTD;g.15645131T>G	Biotinidase_deficiency	GCTGTTAGTTACTTTACGAGAGG	read-through	NGG
397514414	BTD;g.15645131T>G	Biotinidase_deficiency	TAACTAACAGCAGAGGCCATTGG	read-through	NGG
397514414	BTD;g.15645131T>G	Biotinidase_deficiency	TGCTGTTAGTTACTTTACGAGAG	read-through	NAG
397514414	BTD;g.15645131T>G	Biotinidase_deficiency	AACTAACAGCAGAGGCCATTGGA	read-through	NGA
397514414	BTD;g.15645131T>G	Biotinidase_deficiency	CTGTTAGTTACTTTACGAGAGGC	read-through	NGC
397514414	BTD;g.15645131T>G	Biotinidase_deficiency	CTGCTGTTAGTTACTTTACGAGA	read-through	NGA
397514414	BTD;g.15645131T>G	Biotinidase_deficiency	AACTAACAGCAGAGGCCATTGGA	read-through	NGA
397514414	BTD;g.15645131T>G	Biotinidase_deficiency	ACTAACAGCAGAGGCCATTGGAA	read-through	NAA
121918705	THRB;g.24122968G>T	Thyroid_hormone_resistance\x2c_generalized\x2c_autosomal_dominaDNA	TGTCAGGCTCCTATCATCCGCAG	read-through	NAG
121918705	THRB;g.24122968G>T	Thyroid_hormone_resistance\x2c_generalized\x2c_autosomal_dominaDNA	GTCAGGCTCCTATCATCCGCAGA	read-through	NGA
121918705	THRB;g.24122968G>T	Thyroid_hormone_resistance\x2c_generalized\x2c_autosomal_dominaDNA	CTGACATGCCAGCCGCTTCCTGC	DNA	NGC
121918705	THRB;g.24122968G>T	Thyroid_hormone_resistance\x2c_generalized\x2c_autosomal_dominaDNA	CATGTCAGGCTCCTATCATCCGC	read-through	NGC
907852687	NGLY1;g.25764211G>C	Congenital_disorder_of_deglycosylation	TGGCTCAAATAAGAGCCACAAAG	read-through	NAG
907852687	NGLY1;g.25764211G>C	Congenital_disorder_of_deglycosylation	GGCTCAAATAAGAGCCACAAAGT	read-through	NGT
907852687	NGLY1;g.25764211G>C	Congenital_disorder_of_deglycosylation	CTCAAATAAGAGCCACAAAGTAA	read-through	NAA
907852687	NGLY1;g.25764211G>C	Congenital_disorder_of_deglycosylation	TGGCTTAAATAAGAGCCACAAAG	read-through	NAG
907852687	NGLY1;g.25764211G>C	Congenital_disorder_of_deglycosylation	GGCTTAAATAAGAGCCACAAAGT	read-through	NGT
907852687	NGLY1;g.25764211G>C	Congenital_disorder_of_deglycosylation	ATGGCTTAAATAAGAGCCACAAA	read-through	NAA
104893819	TGFBR2;g.30688470C>T	Loeys-Dietz_syndrome_2	CCCTCAATCTCTCAACACGTTGT	DNA	NGT
863223852	TGFBR2;g.30688476C>T	not_specified	GAGGGTGACCAGAAATTCCCAGC	read-through	NGC
863223852	TGFBR2;g.30688476C>T	not_specified	TCTGGTCACCCTCGATCTCTCAA	DNA	NAA
72555359	GLB1;g.33016819G>A	InfaDNAile_GM1_gangliosidosis	TTCACTCAAGGACTCCCTGGGGG	read-through	NGG
72555359	GLB1;g.33016819G>A	InfaDNAile_GM1_gangliosidosis	GTGAAACAATGTGATCACTCTGA	read-through	NGA
72555372	GLB1;g.33046137G>A	GM1-gangliosidosis\x2c_type_I\x2c_with_cardiac_involvemeDNA	TCTGTGAAACATCATCCAGAAGG	read-through	NGG
72555372	GLB1;g.33046137G>A	GM1-gangliosidosis\x2c_type_I\x2c_with_cardiac_involvemeDNA	CTCTGTGAAACATCATCCAGAAG	read-through	NAG
72555372	GLB1;g.33046137G>A	GM1-gangliosidosis\x2c_type_I\x2c_with_cardiac_involvemeDNA	CTGTGAAACATCATCCAGAAGGT	read-through	NGT
745386663	GLB1;g.33051956G>A	not_provided	TGGAGTTAGGTTGGCCCCAGTGA	read-through	NGA
745386663	GLB1;g.33051956G>A	not_provided	CCTAACTCCACAATCAAGACCGA	read-through	NGA
745386663	GLB1;g.33051956G>A	not_provided	TGGAGTTAGGTTGGCCCCAGTGA	read-through	NGA
745386663	GLB1;g.33051956G>A	not_provided	CCAACCTAACTCCACAATCAAGA	read-through	NGA
192732174	GLB1;g.33068245G>A	not_provided	CTTCTCAGCTCCTCCGACCCAGG	read-through	NGG
192732174	GLB1;g.33068245G>A	not_provided	CTCAGCTCCTCCGACCCAGGTAG	read-through	NAG
192732174	GLB1;g.33068245G>A	not_provided	TTCTCAGCTCCTCCGACCCAGGT	read-through	NGT
398123350	GLB1;g.33072618G>C	not_provided	GGGACTAGTGAATGCTTCCTGAG	read-through	NAG
398123350	GLB1;g.33072618G>C	not_provided	GGACTAGTGAATGCTTCCTGAGA	read-through	NGA
398123350	GLB1;g.33072618G>C	not_provided	TTCACTAGTCCCGTGTGCCCCGC	read-through	NGC
398123350	GLB1;g.33072618G>C	not_provided	GGACTAGTGAATGCTTCCTGAGA	read-through	NGA
863225043	CRTAP;g.33114195G>T	Osteogenesis_imperfecta_type_7	GCTAGTCCCGTGGGAAGCTGCGG	read-through	NGG
863225043	CRTAP;g.33114195G>T	Osteogenesis_imperfecta_type_7	GGGACTAGCTGATGCCGCTCGAG	read-through	NAG
863225043	CRTAP;g.33114195G>T	Osteogenesis_imperfecta_type_7	CGGGACTAGCTGATGCCGCTCGA	read-through	NGA
863225043	CRTAP;g.33114195G>T	Osteogenesis_imperfecta_type_7	CAGCTAGTCCCGTGGGAAGCTGC	read-through	NGC
863225043	CRTAP;g.33114195G>T	Osteogenesis_imperfecta_type_7	GGACTAGCTGATGCCGCTCGAGT	read-through	NGT
863225043	CRTAP;g.33114195G>T	Osteogenesis_imperfecta_type_7	CGGGACTAGCTGATGCCGCTCGA	read-through	NGA
387907334	CRTAP;g.33120433T>G	Osteogenesis_imperfecta_type_7	GCATAGTATAAGAGCCTGCCTGG	read-through	NGG
387907334	CRTAP;g.33120433T>G	Osteogenesis_imperfecta_type_7	CATAGTATAAGAGCCTGCCTGGT	read-through	NGT
72659361	CRTAP;g.33129971C>T	Osteogenesis_imperfecta_type_7	TCACACTATATTTTGCATTCCAG	DNA	NAG
72659361	CRTAP;g.33129971C>T	Osteogenesis_imperfecta_type_7	CACACTATATTTTGCATTCCAGA	DNA	NGA
72659361	CRTAP;g.33129971C>T	Osteogenesis_imperfecta_type_7	CACACTATATTTTGCATTCCAGA	DNA	NGA
72659361	CRTAP;g.33129971C>T	Osteogenesis_imperfecta_type_7	ACACTATATTTTGCATTCCAGAA	DNA	NAA
587779029	EPM2AIP1;g.36993552C>A,NC_000003.12:g.36993552C>T	Lynch_syndrome,not_specified	ACTACATTTTGGCGCCAGAAGAG	read-through	NAG
587779029	EPM2AIP1;g.36993552C>A,NC_000003.12:g.36993552C>T	Lynch_syndrome,not_specified	AACTACATTTTGGCGCCAGAAGA	read-through	NGA
587779029	EPM2AIP1;g.36993552C>A,NC_000003.12:g.36993552C>T	Lynch_syndrome,not_specified	AAAATGTAGTTCGTGGCAGGGGT	read-through	NGT
587779029	EPM2AIP1;g.36993552C>A,NC_000003.12:g.36993552C>T	Lynch_syndrome,not_specified	AACTACATTTTGGCGCCAGAAGA	read-through	NGA
587779029	EPM2AIP1;g.36993552C>A,NC_000003.12:g.36993552C>T	Lynch_syndrome,not_specified	CGAACTACATTTTGGCGCCAGAA	read-through	NAA
869312767	EPM2AIP1;g.36993572_36993573delCGinsTA	Lynch_syndrome	ATTTAAGCGGCTGGACGAGACAG	read-through	NAG
869312767	EPM2AIP1;g.36993572_36993573delCGinsTA	Lynch_syndrome	CGCTTAAATAACCCCTGCCACGA	read-through	NGA
869312767	EPM2AIP1;g.36993572_36993573delCGinsTA	Lynch_syndrome	TTTAAGCGGCTGGACGAGACAGT	read-through	NGT
869312767	EPM2AIP1;g.36993572_36993573delCGinsTA	Lynch_syndrome	GTTATTTAAGCGGCTGGACGAGA	read-through	NGA
869312767	EPM2AIP1;g.36993572_36993573delCGinsTA	Lynch_syndrome	CGCTTAAATAACCCCTGCCACGA	read-through	NGA
869312767	EPM2AIP1;g.36993572_36993573delCGinsTA	Lynch_syndrome	GCTTAAATAACCCCTGCCACGAA	read-through	NAA
587779008	EPM2AIP1;g.36993584G>A,NC_000003.12:g.36993584G>T	Lynch_syndrome_I	TGGACTAGACAGTGGTGAACCGC	read-through	NGC
587779008	EPM2AIP1;g.36993584G>A,NC_000003.12:g.36993584G>T	Lynch_syndrome_I	TGTCTAGTCCAGCCGCCGAATAA	read-through	NAA
63750823	EPM2AIP1;g.36993614G>A,NC_000003.12:g.36993614G>T	Lynch_syndrome,Lynch_syndrome	TAACTTACCCCGCCGCGATGCGG	read-through	NGG
63750823	EPM2AIP1;g.36993614G>A,NC_000003.12:g.36993614G>T	Lynch_syndrome,Lynch_syndrome	GGGGTAAGTTATCCAGCGGCCAG	read-through	NAG
63750823	EPM2AIP1;g.36993614G>A,NC_000003.12:g.36993614G>T	Lynch_syndrome,Lynch_syndrome	GGGTAAGTTATCCAGCGGCCAGC	read-through	NGC
63750823	EPM2AIP1;g.36993614G>A,NC_000003.12:g.36993614G>T	Lynch_syndrome,Lynch_syndrome	AACTTACCCCGCCGCGATGCGGT	read-through	NGT
63749827	EPM2AIP1;g.36993623C>T	Lynch_syndrome	GTTATCTAGCGGCCAGCTAATGC	read-through	NGC
63749827	EPM2AIP1;g.36993623C>T	Lynch_syndrome	CGCTAGATAACTTCCCCCGCCGC	DNA	NGC
63751012	EPM2AIP1;g.36993656G>A,NC_000003.12:g.36993656G>C,NC_000003.12:g.36993656G>T	Lynch_syndrome,Hereditary_cancer-predisposing_syndrome,Lynch_syndrome	ATGATTTAGAACTGGTACGGAGG	read-through	NGG
63751012	EPM2AIP1;g.36993656G>A,NC_000003.12:g.36993656G>C,NC_000003.12:g.36993656G>T	Lynch_syndrome,Hereditary_cancer-predisposing_syndrome,Lynch_syndrome	ATTTAGAACTGGTACGGAGGGAG	read-through	NAG
63751012	EPM2AIP1;g.36993656G>A,NC_000003.12:g.36993656G>C,NC_000003.12:g.36993656G>T	Lynch_syndrome,Hereditary_cancer-predisposing_syndrome,Lynch_syndrome	GTTCTAAATCATCTCTTTGATAG	read-through	NAG
63751012	EPM2AIP1;g.36993656G>A,NC_000003.12:g.36993656G>C,NC_000003.12:g.36993656G>T	Lynch_syndrome,Hereditary_cancer-predisposing_syndrome,Lynch_syndrome	GATTTAGAACTGGTACGGAGGGA	read-through	NGA
63751012	EPM2AIP1;g.36993656G>A,NC_000003.12:g.36993656G>C,NC_000003.12:g.36993656G>T	Lynch_syndrome,Hereditary_cancer-predisposing_syndrome,Lynch_syndrome	TTCTAAATCATCTCTTTGATAGC	read-through	NGC
63751012	EPM2AIP1;g.36993656G>A,NC_000003.12:g.36993656G>C,NC_000003.12:g.36993656G>T	Lynch_syndrome,Hereditary_cancer-predisposing_syndrome,Lynch_syndrome	TTTAGAACTGGTACGGAGGGAGT	read-through	NGT
63751012	EPM2AIP1;g.36993656G>A,NC_000003.12:g.36993656G>C,NC_000003.12:g.36993656G>T	Lynch_syndrome,Hereditary_cancer-predisposing_syndrome,Lynch_syndrome	GATTTAGAACTGGTACGGAGGGA	read-through	NGA
63751012	EPM2AIP1;g.36993656G>A,NC_000003.12:g.36993656G>C,NC_000003.12:g.36993656G>T	Lynch_syndrome,Hereditary_cancer-predisposing_syndrome,Lynch_syndrome	CCAGTTCTAAATCATCTCTTTGA	read-through	NGA
63751701	EPM2AIP1;g.36993663G>A,NC_000003.12:g.36993663G>T	Lynch_syndrome	GAACTAGTACGGAGGGAGTCGAG	DNA	NAG
63751701	EPM2AIP1;g.36993663G>A,NC_000003.12:g.36993663G>T	Lynch_syndrome	AGAACTAGTACGGAGGGAGTCGA	DNA	NGA
63751701	EPM2AIP1;g.36993663G>A,NC_000003.12:g.36993663G>T	Lynch_syndrome	AACTAGTACGGAGGGAGTCGAGC	DNA	NGC
63751701	EPM2AIP1;g.36993663G>A,NC_000003.12:g.36993663G>T	Lynch_syndrome	AGAACTAGTACGGAGGGAGTCGA	DNA	NGA
587778913	MLH1;g.36996644C>T	Lynch_syndrome	TATTTAAGTGATTGTTAAAGAGG	read-through	NGG
587778913	MLH1;g.36996644C>T	Lynch_syndrome	GTATTTAAGTGATTGTTAAAGAG	read-through	NAG
587778913	MLH1;g.36996644C>T	Lynch_syndrome	TTTAAGTGATTGTTAAAGAGGGA	read-through	NGA
587778913	MLH1;g.36996644C>T	Lynch_syndrome	ACTTAAATACTTGTGGATTTTGC	DNA	NGC
587778913	MLH1;g.36996644C>T	Lynch_syndrome	AGTATTTAAGTGATTGTTAAAGA	read-through	NGA
63751428	MLH1;g.36996686C>A,NC_000003.12:g.36996686C>T	Lynch_syndrome,Lynch_syndrome	AGATCTAAGACAATGGCACCGGG	read-through	NGG
63751428	MLH1;g.36996686C>A,NC_000003.12:g.36996686C>T	Lynch_syndrome,Lynch_syndrome	TCTTAGATCTGAATCAACTTCAG	DNA	NAG
63751428	MLH1;g.36996686C>A,NC_000003.12:g.36996686C>T	Lynch_syndrome,Lynch_syndrome	GATCTAAGACAATGGCACCGGGA	read-through	NGA
63751428	MLH1;g.36996686C>A,NC_000003.12:g.36996686C>T	Lynch_syndrome,Lynch_syndrome	GATCTAAGACAATGGCACCGGGA	read-through	NGA
63749829	MLH1;g.37000958G>T	Lynch_syndrome	AATAAGATCTGGATATTGTATGT	read-through	NGT
63749829	MLH1;g.37000958G>T	Lynch_syndrome	TCTTATTTCTGTTAGATACCAAA	read-through	NAA
63751421	MLH1;g.37001003C>T	Lynch_syndrome	ACTGTAGTCCTTTGAGGATTTAG	read-through	NAG
63751421	MLH1;g.37001003C>T	Lynch_syndrome	GGACTACAGTTTACTAGTAGTGA	DNA	NGA
63751421	MLH1;g.37001003C>T	Lynch_syndrome	CTGTAGTCCTTTGAGGATTTAGC	read-through	NGC
63751421	MLH1;g.37001003C>T	Lynch_syndrome	AAGGACTACAGTTTACTAGTAGT	DNA	NGT
63751421	MLH1;g.37001003C>T	Lynch_syndrome	GGACTACAGTTTACTAGTAGTGA	DNA	NGA
63751421	MLH1;g.37001003C>T	Lynch_syndrome	GACTACAGTTTACTAGTAGTGAA	DNA	NAA
63751221	MLH1;g.37001045C>T	Lynch_syndrome	TTTTGAGGTGAGGTAAGCTAAAG	read-through	NAG
63751221	MLH1;g.37001045C>T	Lynch_syndrome	TTTGAGGTGAGGTAAGCTAAAGA	read-through	NGA
63751221	MLH1;g.37001045C>T	Lynch_syndrome	TCACCTCAAAAGCCATAGGTAGA	DNA	NGA
63751221	MLH1;g.37001045C>T	Lynch_syndrome	TTTGAGGTGAGGTAAGCTAAAGA	read-through	NGA
63751221	MLH1;g.37001045C>T	Lynch_syndrome	TCACCTCAAAAGCCATAGGTAGA	DNA	NGA
63751221	MLH1;g.37001045C>T	Lynch_syndrome	GCTTTTGAGGTGAGGTAAGCTAA	read-through	NAA
63751221	MLH1;g.37001045C>T	Lynch_syndrome	ACCTCAAAAGCCATAGGTAGAAA	DNA	NAA
63750542	MLH1;g.37004461A>T	Lynch_syndrome	GGATAGTGTGCATACAGGTATAG	read-through	NAG
63750542	MLH1;g.37004461A>T	Lynch_syndrome	GATAGTGTGCATACAGGTATAGT	read-through	NGT
63750542	MLH1;g.37004461A>T	Lynch_syndrome	CACTATCCATCAGCTGTTTTCGT	read-through	NGT
63751606	MLH1;g.37004472C>G	Lynch_syndrome	CCTCTATGCACACTTTCCATCAG	read-through	NAG
63751606	MLH1;g.37004472C>G	Lynch_syndrome	TGTGCATAGAGGTATAGTGCTGA	read-through	NGA
63751606	MLH1;g.37004472C>G	Lynch_syndrome	CTCTATGCACACTTTCCATCAGC	read-through	NGC
63751606	MLH1;g.37004472C>G	Lynch_syndrome	TGTGCATAGAGGTATAGTGCTGA	read-through	NGA
1060500689	MLH1;g.37007000C>G	Lynch_syndrome	TCTGACTAACTTGCTCTAATGAG	read-through	NAG
1060500689	MLH1;g.37007000C>G	Lynch_syndrome	AAGTTAGTCAGATGGAAAACTGA	read-through	NGA
1060500689	MLH1;g.37007000C>G	Lynch_syndrome	CTGACTAACTTGCTCTAATGAGA	read-through	NGA
1060500689	MLH1;g.37007000C>G	Lynch_syndrome	AAGTTAGTCAGATGGAAAACTGA	read-through	NGA
1060500689	MLH1;g.37007000C>G	Lynch_syndrome	CTGACTAACTTGCTCTAATGAGA	read-through	NGA
1060500689	MLH1;g.37007000C>G	Lynch_syndrome	AGTTAGTCAGATGGAAAACTGAA	read-through	NAA
1060500689	MLH1;g.37007000C>G	Lynch_syndrome	ACTAACTTGCTCTAATGAGAAAA	read-through	NAA
63749818	MLH1;g.37007002C>A,NC_000003.12:g.37007002C>G	Lynch_syndrome,not_provided	TTACTAAGATGGAAAACTGAAAG	read-through	NAG
63749818	MLH1;g.37007002C>A,NC_000003.12:g.37007002C>G	Lynch_syndrome,not_provided	TCTTAGTAACTTGCTCTAATGAG	read-through	NAG
63749818	MLH1;g.37007002C>A,NC_000003.12:g.37007002C>G	Lynch_syndrome,not_provided	ATCTTAGTAACTTGCTCTAATGA	read-through	NGA
63749818	MLH1;g.37007002C>A,NC_000003.12:g.37007002C>G	Lynch_syndrome,not_provided	TACTAAGATGGAAAACTGAAAGC	read-through	NGC
63749818	MLH1;g.37007002C>A,NC_000003.12:g.37007002C>G	Lynch_syndrome,not_provided	ATCTTAGTAACTTGCTCTAATGA	read-through	NGA
63749818	MLH1;g.37007002C>A,NC_000003.12:g.37007002C>G	Lynch_syndrome,not_provided	GTTACTAAGATGGAAAACTGAAA	read-through	NAA
63749818	MLH1;g.37007002C>A,NC_000003.12:g.37007002C>G	Lynch_syndrome,not_provided	TTACTGAGATGGAAAACTGAAAG	read-through	NAG
63749818	MLH1;g.37007002C>A,NC_000003.12:g.37007002C>G	Lynch_syndrome,not_provided	TCTCAGTAACTTGCTCTAATGAG	read-through	NAG
63749818	MLH1;g.37007002C>A,NC_000003.12:g.37007002C>G	Lynch_syndrome,not_provided	CTCAGTAACTTGCTCTAATGAGA	read-through	NGA
63749818	MLH1;g.37007002C>A,NC_000003.12:g.37007002C>G	Lynch_syndrome,not_provided	TACTGAGATGGAAAACTGAAAGC	read-through	NGC
63749818	MLH1;g.37007002C>A,NC_000003.12:g.37007002C>G	Lynch_syndrome,not_provided	ATCTCAGTAACTTGCTCTAATGA	read-through	NGA
63749818	MLH1;g.37007002C>A,NC_000003.12:g.37007002C>G	Lynch_syndrome,not_provided	GTTACTGAGATGGAAAACTGAAA	read-through	NAA
63751124	MLH1;g.37007007G>T	Lynch_syndrome	AGTTTTCAATCTGAGTAACTTGC	read-through	NGC
63749820	MLH1;g.37007046C>T	Lynch_syndrome	CAATTAAGGGACCCAGATCACGG	read-through	NGG
63749820	MLH1;g.37007046C>T	Lynch_syndrome	GTCCCTTAATTGCCAGCACATGG	DNA	NGG
63749820	MLH1;g.37007046C>T	Lynch_syndrome	AATTAAGGGACCCAGATCACGGT	read-through	NGT
63749820	MLH1;g.37007046C>T	Lynch_syndrome	TCCCTTAATTGCCAGCACATGGT	DNA	NGT
63749820	MLH1;g.37007046C>T	Lynch_syndrome	TTAAGGGACCCAGATCACGGTAA	read-through	NAA
63751302	MLH1;g.37007055C>T	Lynch_syndrome	GACCTAGATCACGGTAAGAATGG	read-through	NGG
63751302	MLH1;g.37007055C>T	Lynch_syndrome	GATCTAGGTCCCTTGATTGCCAG	DNA	NAG
63751302	MLH1;g.37007055C>T	Lynch_syndrome	ATCTAGGTCCCTTGATTGCCAGC	DNA	NGC
63751302	MLH1;g.37007055C>T	Lynch_syndrome	ACCTAGATCACGGTAAGAATGGT	read-through	NGT
267607755	MLH1;g.37008857T>A	Lynch_syndrome	TTTTTAAGCTTTTCTCCTCGTGG	read-through	NGG
267607755	MLH1;g.37008857T>A	Lynch_syndrome	AGCTTAAAAAAATCCAAGTGAAG	read-through	NAG
267607755	MLH1;g.37008857T>A	Lynch_syndrome	GCTTAAAAAAATCCAAGTGAAGA	read-through	NGA
267607755	MLH1;g.37008857T>A	Lynch_syndrome	TTTTAAGCTTTTCTCCTCGTGGC	read-through	NGC
267607755	MLH1;g.37008857T>A	Lynch_syndrome	TTTTTTTAAGCTTTTCTCCTCGT	read-through	NGT
267607755	MLH1;g.37008857T>A	Lynch_syndrome	AAAGCTTAAAAAAATCCAAGTGA	read-through	NGA
267607755	MLH1;g.37008857T>A	Lynch_syndrome	AAGCTTAAAAAAATCCAAGTGAA	read-through	NAA
63751480	MLH1;g.37011852C>G	Lynch_syndrome	TTAACTCAGAAACTAATGCCTGC	read-through	NGC
63751480	MLH1;g.37011852C>G	Lynch_syndrome	GTTTCTGAGTTAAAAAAGTAAGT	read-through	NGT
863225383	MLH1;g.37011857A>T	not_provided	CAGTTTAAAAAGTAAGTTCTTGG	read-through	NGG
863225383	MLH1;g.37011857A>T	not_provided	TTTTTAAACTGAGAAACTAATGC	read-through	NGC
863225383	MLH1;g.37011857A>T	not_provided	AGTTTAAAAAGTAAGTTCTTGGT	read-through	NGT
63750500	MLH1;g.37011860A>T	Lynch_syndrome	ATAAGTAAGTTCTTGGTTTATGG	read-through	NGG
63750500	MLH1;g.37011860A>T	Lynch_syndrome	TACTTATTTAACTGAGAAACTAA	read-through	NAA
764085979	MLH1;g.37014453T>A	Lynch_syndrome	TGGATGAGAGGATAAAACCCTAG	read-through	NAG
764085979	MLH1;g.37014453T>A	Lynch_syndrome	TCCTCTCATCCAATTTCTATCAG	read-through	NAG
764085979	MLH1;g.37014453T>A	Lynch_syndrome	GGATGAGAGGATAAAACCCTAGC	read-through	NGC
764085979	MLH1;g.37014453T>A	Lynch_syndrome	CCTCTCATCCAATTTCTATCAGT	read-through	NGT
63750198	MLH1;g.37014509C>A,NC_000003.12:g.37014509C>T	Lynch_syndrome_II	TTCACTTAGTAGTTTGCATTGGA	read-through	NGA
63750198	MLH1;g.37014509C>A,NC_000003.12:g.37014509C>T	Lynch_syndrome_II	TTCACTTAGTAGTTTGCATTGGA	read-through	NGA
63750691	MLH1;g.37017521C>G	Lynch_syndrome_II	AGAATGAACTTCCTTGAGAAAAG	read-through	NAG
63750691	MLH1;g.37017521C>G	Lynch_syndrome_II	GAATGAACTTCCTTGAGAAAAGC	read-through	NGC
63750691	MLH1;g.37017521C>G	Lynch_syndrome_II	TAGAATGAACTTCCTTGAGAAAA	read-through	NAA
63750691	MLH1;g.37017521C>G	Lynch_syndrome_II	TTCATTCTACCAGACGATCTAAA	read-through	NAA
63750938	MLH1;g.37017555T>A,NC_000003.12:g.37017555T>C	Lynch_syndrome,not_specified	GCTGCTTACACTGTTTCTATGGC	read-through	NGC
63750938	MLH1;g.37017555T>A,NC_000003.12:g.37017555T>C	Lynch_syndrome,not_specified	GTGTAAGCAGCCTATTTGCCCAA	read-through	NAA
63750889	MLH1;g.37017566T>A	Lynch_syndrome	GGCTAATAGGCTGCATACACTGT	read-through	NGT
63750547	MLH1;g.37020312T>C,NC_000003.12:g.37020312T>G	Hereditary_cancer-predisposing_syndrome,Lynch_syndrome	ACAGTTGAGAAATCAGTCCCCAG	read-through	NAG
63750547	MLH1;g.37020312T>C,NC_000003.12:g.37020312T>G	Hereditary_cancer-predisposing_syndrome,Lynch_syndrome	CTCAACTGTCAGGAAAATAAGAG	read-through	NAG
63750547	MLH1;g.37020312T>C,NC_000003.12:g.37020312T>G	Hereditary_cancer-predisposing_syndrome,Lynch_syndrome	CAGTTGAGAAATCAGTCCCCAGA	read-through	NGA
63750547	MLH1;g.37020312T>C,NC_000003.12:g.37020312T>G	Hereditary_cancer-predisposing_syndrome,Lynch_syndrome	TCTCAACTGTCAGGAAAATAAGA	read-through	NGA
63750547	MLH1;g.37020312T>C,NC_000003.12:g.37020312T>G	Hereditary_cancer-predisposing_syndrome,Lynch_syndrome	CAGTTGAGAAATCAGTCCCCAGA	read-through	NGA
63750547	MLH1;g.37020312T>C,NC_000003.12:g.37020312T>G	Hereditary_cancer-predisposing_syndrome,Lynch_syndrome	TCTCAACTGTCAGGAAAATAAGA	read-through	NGA
63750547	MLH1;g.37020312T>C,NC_000003.12:g.37020312T>G	Hereditary_cancer-predisposing_syndrome,Lynch_syndrome	AGTTGAGAAATCAGTCCCCAGAA	read-through	NAA
63750547	MLH1;g.37020312T>C,NC_000003.12:g.37020312T>G	Hereditary_cancer-predisposing_syndrome,Lynch_syndrome	TTTCTCAACTGTCAGGAAAATAA	read-through	NAA
63750736	MLH1;g.37020314G>A,NC_000003.12:g.37020314G>T	Lynch_syndrome,Lynch_syndrome	ATAAATCAGTCCCCAGAATGTGG	read-through	NGG
63750736	MLH1;g.37020314G>A,NC_000003.12:g.37020314G>T	Lynch_syndrome,Lynch_syndrome	TTATAAATCAGTCCCCAGAATGT	read-through	NGT
63750736	MLH1;g.37020314G>A,NC_000003.12:g.37020314G>T	Lynch_syndrome,Lynch_syndrome	TGATTTATAAACTGTCAGGAAAA	read-through	NAA
63750489	MLH1;g.37020326C>T	Lynch_syndrome	TTAGAAATCAGTCCCTAGAATGT	read-through	NGT
63750489	MLH1;g.37020326C>T	Lynch_syndrome	AGTTTAGAAATCAGTCCCTAGAA	read-through	NAA
63750489	MLH1;g.37020326C>T	Lynch_syndrome	CATTCTAGGGACTGATTTCTAAA	DNA	NAA
63750796	MLH1;g.37020380G>A,NC_000003.12:g.37020380G>T	Lynch_syndrome	ACTAGGAGAGCATCCTGGAGCGG	read-through	NGG
63750796	MLH1;g.37020380G>A,NC_000003.12:g.37020380G>T	Lynch_syndrome	TGCACTAGGAGAGCATCCTGGAG	read-through	NAG
63750796	MLH1;g.37020380G>A,NC_000003.12:g.37020380G>T	Lynch_syndrome	CTGCACTAGGAGAGCATCCTGGA	read-through	NGA
63750796	MLH1;g.37020380G>A,NC_000003.12:g.37020380G>T	Lynch_syndrome	GCACTAGGAGAGCATCCTGGAGC	read-through	NGC
63750796	MLH1;g.37020380G>A,NC_000003.12:g.37020380G>T	Lynch_syndrome	CTGCACTAGGAGAGCATCCTGGA	read-through	NGA
587779058	MLH1;g.37020407C>T	Lynch_syndrome	TGTGCTACTGCACCCGCTCCAGG	DNA	NGG
587779058	MLH1;g.37020407C>T	Lynch_syndrome	TGCAGTAGCACATCGAGAGCAAG	read-through	NAG
587779058	MLH1;g.37020407C>T	Lynch_syndrome	ATGTGCTACTGCACCCGCTCCAG	DNA	NAG
587779058	MLH1;g.37020407C>T	Lynch_syndrome	GTGCTACTGCACCCGCTCCAGGA	DNA	NGA
587779058	MLH1;g.37020407C>T	Lynch_syndrome	GCAGTAGCACATCGAGAGCAAGC	read-through	NGC
587779058	MLH1;g.37020407C>T	Lynch_syndrome	GTGCTACTGCACCCGCTCCAGGA	DNA	NGA
587779058	MLH1;g.37020407C>T	Lynch_syndrome	GTGCAGTAGCACATCGAGAGCAA	read-through	NAA
886039423	MLH1;g.37025766G>T	not_provided	TCTGTTACCGGGAATCTGTACGA	read-through	NGA
886039423	MLH1;g.37025766G>T	not_provided	TCTGTTACCGGGAATCTGTACGA	read-through	NGA
886039423	MLH1;g.37025766G>T	not_provided	CTGTTACCGGGAATCTGTACGAA	read-through	NAA
587778894	MLH1;g.37025769C>T	Lynch_syndrome	TCTATTCCCGGGAATCTGTACGA	DNA	NGA
587778894	MLH1;g.37025769C>T	Lynch_syndrome	AGCTTCTATTCCCGGGAATCTGT	DNA	NGT
63750483	MLH1;g.37025790C>T	Lynch_syndrome	AGAGGCTACAGAAATGCATCAAG	DNA	NAG
63750483	MLH1;g.37025790C>T	Lynch_syndrome	GAGGCTACAGAAATGCATCAAGC	DNA	NGC
63751153	MLH1;g.37025823C>T	Lynch_syndrome	GCCCTAGGCCATTGTCACAGAGG	read-through	NGG
63751153	MLH1;g.37025823C>T	Lynch_syndrome	GCCTAGGGCTGACTGGACAGGGG	DNA	NGG
63751153	MLH1;g.37025823C>T	Lynch_syndrome	AGCCCTAGGCCATTGTCACAGAG	read-through	NAG
63751153	MLH1;g.37025823C>T	Lynch_syndrome	ATGGCCTAGGGCTGACTGGACAG	DNA	NAG
63751153	MLH1;g.37025823C>T	Lynch_syndrome	CAGCCCTAGGCCATTGTCACAGA	read-through	NGA
63751153	MLH1;g.37025823C>T	Lynch_syndrome	CCTAGGGCTGACTGGACAGGGGT	DNA	NGT
63751153	MLH1;g.37025823C>T	Lynch_syndrome	CAGCCCTAGGCCATTGTCACAGA	read-through	NGA
267607823	MLH1;g.37025844A>G,NC_000003.12:g.37025844A>T	Lynch_syndrome,Lynch_syndrome	GATTAGACAGATATTTCTAGTGG	read-through	NGG
267607823	MLH1;g.37025844A>G,NC_000003.12:g.37025844A>T	Lynch_syndrome,Lynch_syndrome	TGTCTAATCCTCTGTGACAATGG	read-through	NGG
267607823	MLH1;g.37025844A>G,NC_000003.12:g.37025844A>T	Lynch_syndrome,Lynch_syndrome	GAGGATTAGACAGATATTTCTAG	read-through	NAG
267607823	MLH1;g.37025844A>G,NC_000003.12:g.37025844A>T	Lynch_syndrome,Lynch_syndrome	ATTAGACAGATATTTCTAGTGGC	read-through	NGC
267607823	MLH1;g.37025844A>G,NC_000003.12:g.37025844A>T	Lynch_syndrome,Lynch_syndrome	GTCTAATCCTCTGTGACAATGGC	read-through	NGC
267607823	MLH1;g.37025844A>G,NC_000003.12:g.37025844A>T	Lynch_syndrome,Lynch_syndrome	AGGATTAGACAGATATTTCTAGT	read-through	NGT
63750316	MLH1;g.37025874C>T	Lynch_syndrome	TTGCTACCTAGCCCTGCCACTAG	DNA	NAG
63750316	MLH1;g.37025874C>T	Lynch_syndrome	TGCTACCTAGCCCTGCCACTAGA	DNA	NGA
63750316	MLH1;g.37025874C>T	Lynch_syndrome	TAGGTAGCAAGATGAGGAGATGC	read-through	NGC
63750316	MLH1;g.37025874C>T	Lynch_syndrome	GGCTAGGTAGCAAGATGAGGAGA	read-through	NGA
63750316	MLH1;g.37025874C>T	Lynch_syndrome	TGCTACCTAGCCCTGCCACTAGA	DNA	NGA
63750316	MLH1;g.37025874C>T	Lynch_syndrome	GCTACCTAGCCCTGCCACTAGAA	DNA	NAA
63750540	MLH1;g.37025979A>T	Lynch_syndrome	GAGTAGAGAGGACCTACTTCCAG	read-through	NAG
63750540	MLH1;g.37025979A>T	Lynch_syndrome	TCTCTACTCTGACATTTCTGAAG	read-through	NAG
63750540	MLH1;g.37025979A>T	Lynch_syndrome	CCTCTCTACTCTGACATTTCTGA	read-through	NGA
63750540	MLH1;g.37025979A>T	Lynch_syndrome	AGTAGAGAGGACCTACTTCCAGC	read-through	NGC
63750540	MLH1;g.37025979A>T	Lynch_syndrome	CTCTACTCTGACATTTCTGAAGT	read-through	NGT
63750540	MLH1;g.37025979A>T	Lynch_syndrome	CCTCTCTACTCTGACATTTCTGA	read-through	NGA
63750540	MLH1;g.37025979A>T	Lynch_syndrome	CTCTCTACTCTGACATTTCTGAA	read-through	NAA
63749795	MLH1;g.37028833C>T	Lynch_syndrome	TTCCTGAAAGGAAATGACTGCAG	read-through	NAG
63749795	MLH1;g.37028833C>T	Lynch_syndrome	TCCTGAAAGGAAATGACTGCAGC	read-through	NGC
587778918	MLH1;g.37028836A>T	Lynch_syndrome	TCCCGATAGGAAATGACTGCAGC	read-through	NGC
587778918	MLH1;g.37028836A>T	Lynch_syndrome	GATAGGAAATGACTGCAGCTTGT	read-through	NGT
63749923	MLH1;g.37028902C>T	Lynch_syndrome	GTCTCTAGGAAGAAATTAATGAG	read-through	NAG
63749923	MLH1;g.37028902C>T	Lynch_syndrome	TTCCTAGAGACTCAAAACACTAG	DNA	NAG
63749923	MLH1;g.37028902C>T	Lynch_syndrome	AGTCTCTAGGAAGAAATTAATGA	read-through	NGA
63749923	MLH1;g.37028902C>T	Lynch_syndrome	TCTCTAGGAAGAAATTAATGAGC	read-through	NGC
63749923	MLH1;g.37028902C>T	Lynch_syndrome	TCCTAGAGACTCAAAACACTAGT	DNA	NGT
63749923	MLH1;g.37028902C>T	Lynch_syndrome	AGTCTCTAGGAAGAAATTAATGA	read-through	NGA
63751472	MLH1;g.37028908G>T	Lynch_syndrome	AGGAATAAATTAATGAGCAGGGA	read-through	NGA
63751472	MLH1;g.37028908G>T	Lynch_syndrome	AGGAATAAATTAATGAGCAGGGA	read-through	NGA
63751472	MLH1;g.37028908G>T	Lynch_syndrome	AATTTATTCCTGGAGACTCAAAA	read-through	NAA
63751705	MLH1;g.37028923G>C,NC_000003.12:g.37028923G>T	Hereditary_cancer-predisposing_syndrome,Lynch_syndrome	GTGACATGAGGGTACGTAAACGC	read-through	NGC
63751705	MLH1;g.37028923G>C,NC_000003.12:g.37028923G>T	Hereditary_cancer-predisposing_syndrome,Lynch_syndrome	AGCAGTGACATGAGGGTACGTAA	read-through	NAA
587778929	MLH1;g.37040201T>A	Lynch_syndrome	TGCTACATCTCCCGGAGAACTGC	read-through	NGC
587778929	MLH1;g.37040201T>A	Lynch_syndrome	ATGTAGCATAACCACTCCTTCGT	read-through	NGT
63751277	MLH1;g.37040236C>T	Lynch_syndrome	ATCCTTAGTGGGCCTTGGCACAG	read-through	NAG
63751277	MLH1;g.37040236C>T	Lynch_syndrome	TCCTTAGTGGGCCTTGGCACAGC	read-through	NGC
587778933	MLH1;g.37040240G>A	Lynch_syndrome	AGGCCTACTGAGGATTCACACAG	read-through	NAG
587778933	MLH1;g.37040240G>A	Lynch_syndrome	GGCCTACTGAGGATTCACACAGC	read-through	NGC
587778933	MLH1;g.37040240G>A	Lynch_syndrome	AGTAGGCCTTGGCACAGCATCAA	DNA	NAA
267607842	MLH1;g.37040241G>A	Lynch_syndrome	AGGCTCACTGAGGATTCACACAG	read-through	NAG
267607842	MLH1;g.37040241G>A	Lynch_syndrome	GGCTCACTGAGGATTCACACAGC	read-through	NGC
267607842	MLH1;g.37040241G>A	Lynch_syndrome	AGTGAGCCTTGGCACAGCATCAA	DNA	NAA
63750192	MLH1;g.37040251C>T	Lynch_syndrome	TGCTATGCCAAGGCCCACTGAGG	DNA	NGG
63750192	MLH1;g.37040251C>T	Lynch_syndrome	ATGCTATGCCAAGGCCCACTGAG	DNA	NAG
63750192	MLH1;g.37040251C>T	Lynch_syndrome	GCTATGCCAAGGCCCACTGAGGA	DNA	NGA
63750192	MLH1;g.37040251C>T	Lynch_syndrome	GATGCTATGCCAAGGCCCACTGA	DNA	NGA
63750300	MLH1;g.37040267T>A	Lynch_syndrome	TATTACTTGGTTTGATGCTGTGC	read-through	NGC
63750300	MLH1;g.37040267T>A	Lynch_syndrome	GGTATTACTTGGTTTGATGCTGT	read-through	NGT
63751087	MLH1;g.37040271C>G	Lynch_syndrome		read-through	NAG
63751087	MLH1;g.37040271C>G	Lynch_syndrome	GAAGCTATAACTTGGTTTGATGC	read-through	NGC
63751087	MLH1;g.37040271C>G	Lynch_syndrome	GCTATAACTTGGTTTGATGCTGT	read-through	NGT
63751087	MLH1;g.37040271C>G	Lynch_syndrome		read-through	NAA
63751244	MLH1;g.37042269G>T	Lynch_syndrome	TCAGTTAAGAACTGTTCTACCAG	read-through	NAG
63751244	MLH1;g.37042269G>T	Lynch_syndrome	CAGTTAAGAACTGTTCTACCAGA	read-through	NGA
63751244	MLH1;g.37042269G>T	Lynch_syndrome	TTCTTAACTGAAAATAAAAATGA	read-through	NGA
63751244	MLH1;g.37042269G>T	Lynch_syndrome	CAGTTAAGAACTGTTCTACCAGA	read-through	NGA
63751244	MLH1;g.37042269G>T	Lynch_syndrome	TTCTTAACTGAAAATAAAAATGA	read-through	NGA
63751244	MLH1;g.37042269G>T	Lynch_syndrome	TCTTAACTGAAAATAAAAATGAA	read-through	NAA
63751081	MLH1;g.37042272G>T	Lynch_syndrome	CAGTTATTCACTGAAAATAAAAA	read-through	NAA
63751393	MLH1;g.37042283C>G	Lynch_syndrome	TTCTAGCAGATACTCATTTATGA	read-through	NGA
63751393	MLH1;g.37042283C>G	Lynch_syndrome	CTGCTAGAACAGTTCTTCACTGA	read-through	NGA
63751393	MLH1;g.37042283C>G	Lynch_syndrome	TTCTAGCAGATACTCATTTATGA	read-through	NGA
63751393	MLH1;g.37042283C>G	Lynch_syndrome	CTGCTAGAACAGTTCTTCACTGA	read-through	NGA
63751393	MLH1;g.37042283C>G	Lynch_syndrome	GCTAGAACAGTTCTTCACTGAAA	read-through	NAA
63751460	MLH1;g.37042284C>T	Lynch_syndrome	TTCTACTAGATACTCATTTATGA	read-through	NGA
63751460	MLH1;g.37042284C>T	Lynch_syndrome	TTCTACTAGATACTCATTTATGA	read-through	NGA
876658915	MLH1;g.37042298T>A,NC_000003.12:g.37042298T>C	not_provided,Hereditary_cancer-predisposing_syndrome	ATTTAAGATTTTGCCAATTTTGG	read-through	NGG
876658915	MLH1;g.37042298T>A,NC_000003.12:g.37042298T>C	not_provided,Hereditary_cancer-predisposing_syndrome	AATCTTAAATGAGTATCTGGTAG	read-through	NAG
876658915	MLH1;g.37042298T>A,NC_000003.12:g.37042298T>C	not_provided,Hereditary_cancer-predisposing_syndrome	ATCTTAAATGAGTATCTGGTAGA	read-through	NGA
876658915	MLH1;g.37042298T>A,NC_000003.12:g.37042298T>C	not_provided,Hereditary_cancer-predisposing_syndrome	TTTAAGATTTTGCCAATTTTGGT	read-through	NGT
876658915	MLH1;g.37042298T>A,NC_000003.12:g.37042298T>C	not_provided,Hereditary_cancer-predisposing_syndrome	ATCTTAAATGAGTATCTGGTAGA	read-through	NGA
876658915	MLH1;g.37042298T>A,NC_000003.12:g.37042298T>C	not_provided,Hereditary_cancer-predisposing_syndrome	TCTTAAATGAGTATCTGGTAGAA	read-through	NAA
63750604	MLH1;g.37047577G>A	Lynch_syndrome	AGTGGCTAGACAGAGGAAGATGG	DNA	NGG
63750604	MLH1;g.37047577G>A	Lynch_syndrome	GTGGCTAGACAGAGGAAGATGGT	DNA	NGT
63750386	MLH1;g.37047597A>T	Lynch_syndrome	TCTTAGGGACCATCTTCCTCTGT	read-through	NGT
63750386	MLH1;g.37047597A>T	Lynch_syndrome	GGTCCCTAAGAAGGACTTGCTGA	read-through	NGA
63750386	MLH1;g.37047597A>T	Lynch_syndrome	GTCCCTAAGAAGGACTTGCTGAA	read-through	NAA
35001569	MLH1;g.37047639A>G,NC_000003.12:g.37047639A>T	Lynch_syndrome	GAAGTAGGCTGAGATGCTTGCAG	read-through	NAG
35001569	MLH1;g.37047639A>G,NC_000003.12:g.37047639A>T	Lynch_syndrome	AAGTAGGCTGAGATGCTTGCAGA	read-through	NGA
35001569	MLH1;g.37047639A>G,NC_000003.12:g.37047639A>T	Lynch_syndrome	AAGAAGTAGGCTGAGATGCTTGC	read-through	NGC
35001569	MLH1;g.37047639A>G,NC_000003.12:g.37047639A>T	Lynch_syndrome	AAGTAGGCTGAGATGCTTGCAGA	read-through	NGA
35001569	MLH1;g.37047639A>G,NC_000003.12:g.37047639A>T	Lynch_syndrome	AGCCTACTTCTTCAGAAACTCAA	read-through	NAA
63751415	MLH1;g.37047662T>G	Lynch_syndrome	GAACTAGTCTGCAAGCATCTCAG	read-through	NAG
63751415	MLH1;g.37047662T>G	Lynch_syndrome	GACTAGTTCTCTTTGGAAATTGA	read-through	NGA
63751415	MLH1;g.37047662T>G	Lynch_syndrome	AACTAGTCTGCAAGCATCTCAGC	read-through	NGC
63751415	MLH1;g.37047662T>G	Lynch_syndrome	GACTAGTTCTCTTTGGAAATTGA	read-through	NGA
1057520627	MLH1;g.37048517G>T	not_provided	CCTTACTGCTTGCAGGAAAAAGG	read-through	NGG
1057520627	MLH1;g.37048517G>T	not_provided	CCCTTACTGCTTGCAGGAAAAAG	read-through	NAG
1057520627	MLH1;g.37048517G>T	not_provided	AGCAGTAAGGGAACCTGATTGGA	read-through	NGA
1057520627	MLH1;g.37048517G>T	not_provided	AGCAGTAAGGGAACCTGATTGGA	read-through	NGA
1057520627	MLH1;g.37048517G>T	not_provided	TCCCTTACTGCTTGCAGGAAAAA	read-through	NAA
63750549	MLH1;g.37048532G>A,NC_000003.12:g.37048532G>T	not_provided,Lynch_syndrome	ATTTGATTACCCCTTCTGATTGA	read-through	NGA
63750549	MLH1;g.37048532G>A,NC_000003.12:g.37048532G>T	not_provided,Lynch_syndrome	ATCAAATCAGGTTCCCTTCCTGC	read-through	NGC
63750549	MLH1;g.37048532G>A,NC_000003.12:g.37048532G>T	not_provided,Lynch_syndrome	ATTTGATTACCCCTTCTGATTGA	read-through	NGA
63751310	MLH1;g.37048595C>T	Lynch_syndrome	GCTAGTCAAAGAATGAAGATAGG	DNA	NGG
63751310	MLH1;g.37048595C>T	Lynch_syndrome	CTTTGACTAGCCACTGAGGTCAG	read-through	NAG
63751310	MLH1;g.37048595C>T	Lynch_syndrome	AGTCAAAGAATGAAGATAGGCAG	DNA	NAG
63751310	MLH1;g.37048595C>T	Lynch_syndrome	CTAGTCAAAGAATGAAGATAGGC	DNA	NGC
63751310	MLH1;g.37048595C>T	Lynch_syndrome	TTTGACTAGCCACTGAGGTCAGT	read-through	NGT
63751310	MLH1;g.37048595C>T	Lynch_syndrome	GTCAAAGAATGAAGATAGGCAGT	DNA	NGT
886039424	MLH1;g.37048911G>A	not_provided	GTCCTAATTCACCTGGTCCAAAG	read-through	NAG
886039424	MLH1;g.37048911G>A	not_provided	GTGAATTAGGACGAAGAAAAGGA	DNA	NGA
886039424	MLH1;g.37048911G>A	not_provided	TCCTAATTCACCTGGTCCAAAGA	read-through	NGA
886039424	MLH1;g.37048911G>A	not_provided	ATTAGGACGAAGAAAAGGAATGT	DNA	NGT
886039424	MLH1;g.37048911G>A	not_provided	GTGAATTAGGACGAAGAAAAGGA	DNA	NGA
886039424	MLH1;g.37048911G>A	not_provided	TCCTAATTCACCTGGTCCAAAGA	read-through	NGA
886039424	MLH1;g.37048911G>A	not_provided	TGAATTAGGACGAAGAAAAGGAA	DNA	NAA
886039424	MLH1;g.37048911G>A	not_provided	CCTAATTCACCTGGTCCAAAGAA	read-through	NAA
63750639	MLH1;g.37048912G>A	Lynch_syndrome	GTCTCAATTCACCTGGTCCAAAG	read-through	NAG
63750639	MLH1;g.37048912G>A	Lynch_syndrome	TCTCAATTCACCTGGTCCAAAGA	read-through	NGA
63750639	MLH1;g.37048912G>A	Lynch_syndrome	ATTGAGACGAAGAAAAGGAATGT	DNA	NGT
63750639	MLH1;g.37048912G>A	Lynch_syndrome	GTGAATTGAGACGAAGAAAAGGA	DNA	NGA
63750639	MLH1;g.37048912G>A	Lynch_syndrome	TCTCAATTCACCTGGTCCAAAGA	read-through	NGA
63750639	MLH1;g.37048912G>A	Lynch_syndrome	TGAATTGAGACGAAGAAAAGGAA	DNA	NAA
63750639	MLH1;g.37048912G>A	Lynch_syndrome	CTCAATTCACCTGGTCCAAAGAA	read-through	NAA
63750663	MLH1;g.37048925G>T	Lynch_syndrome	AAGTAATGTTTTGAAAGCCTCAG	read-through	NAG
63750663	MLH1;g.37048925G>T	Lynch_syndrome	AGTAATGTTTTGAAAGCCTCAGT	read-through	NGT
63750663	MLH1;g.37048925G>T	Lynch_syndrome	AACATTACTTTTCTTCGTCCCAA	read-through	NAA
587778971	MLH1;g.37048949G>T	Lynch_syndrome	CATTATTTACTGAGGCTTTCAAA	read-through	NAA
41542214	MLH1;g.37048979C>A,NC_000003.12:g.37048979C>T	Hereditary_cancer-predisposing_syndrome	GGAAGTAGTACATATCTGAGGAG	read-through	NAG
41542214	MLH1;g.37048979C>A,NC_000003.12:g.37048979C>T	Hereditary_cancer-predisposing_syndrome	TGTACTACTTCCGGATGGAATAG	DNA	NAG
41542214	MLH1;g.37048979C>A,NC_000003.12:g.37048979C>T	Hereditary_cancer-predisposing_syndrome	CGGAAGTAGTACATATCTGAGGA	read-through	NGA
41542214	MLH1;g.37048979C>A,NC_000003.12:g.37048979C>T	Hereditary_cancer-predisposing_syndrome	GTACTACTTCCGGATGGAATAGA	DNA	NGA
41542214	MLH1;g.37048979C>A,NC_000003.12:g.37048979C>T	Hereditary_cancer-predisposing_syndrome	GAAGTAGTACATATCTGAGGAGT	read-through	NGT
41542214	MLH1;g.37048979C>A,NC_000003.12:g.37048979C>T	Hereditary_cancer-predisposing_syndrome	CGGAAGTAGTACATATCTGAGGA	read-through	NGA
41542214	MLH1;g.37048979C>A,NC_000003.12:g.37048979C>T	Hereditary_cancer-predisposing_syndrome	GTACTACTTCCGGATGGAATAGA	DNA	NGA
41542214	MLH1;g.37048979C>A,NC_000003.12:g.37048979C>T	Hereditary_cancer-predisposing_syndrome	TACTACTTCCGGATGGAATAGAA	DNA	NAA
63749995	MLH1;g.37048998C>A,NC_000003.12:g.37048998C>G	Lynch_syndrome,Hereditary_cancer-predisposing_syndrome	AGGAGTAGACCCTCTCAGGCCAG	read-through	NAG
63749995	MLH1;g.37048998C>A,NC_000003.12:g.37048998C>G	Lynch_syndrome,Hereditary_cancer-predisposing_syndrome	GGAGTAGACCCTCTCAGGCCAGC	read-through	NGC
63749995	MLH1;g.37048998C>A,NC_000003.12:g.37048998C>G	Lynch_syndrome,Hereditary_cancer-predisposing_syndrome	TCTACTCCTCAGATATGTACTGC	read-through	NGC
587778975	MLH1;g.37049007C>G,NC_000003.12:g.37049007C>T	Lynch_syndrome,not_specified	TCTGAGGCCAGCAGGTACAGTGG	read-through	NGG
587778975	MLH1;g.37049007C>G,NC_000003.12:g.37049007C>T	Lynch_syndrome,not_specified	CCCTCTGAGGCCAGCAGGTACAG	read-through	NAG
587778975	MLH1;g.37049007C>G,NC_000003.12:g.37049007C>T	Lynch_syndrome,not_specified	GCCTCAGAGGGTCGACTCCTCAG	read-through	NAG
587778975	MLH1;g.37049007C>G,NC_000003.12:g.37049007C>T	Lynch_syndrome,not_specified	CCTCAGAGGGTCGACTCCTCAGA	read-through	NGA
587778975	MLH1;g.37049007C>G,NC_000003.12:g.37049007C>T	Lynch_syndrome,not_specified	CCTCTGAGGCCAGCAGGTACAGT	read-through	NGT
587778975	MLH1;g.37049007C>G,NC_000003.12:g.37049007C>T	Lynch_syndrome,not_specified	CCTCAGAGGGTCGACTCCTCAGA	read-through	NGA
63750114	MLH1;g.37049015C>A,NC_000003.12:g.37049015C>T	Lynch_syndrome	ACCTACTGGCCTGAGAGGGTCGA	DNA	NGA
63750114	MLH1;g.37049015C>A,NC_000003.12:g.37049015C>T	Lynch_syndrome	GCCAGTAGGTACAGTGGTGATGC	read-through	NGC
63750114	MLH1;g.37049015C>A,NC_000003.12:g.37049015C>T	Lynch_syndrome	TGTACCTACTGGCCTGAGAGGGT	DNA	NGT
63750114	MLH1;g.37049015C>A,NC_000003.12:g.37049015C>T	Lynch_syndrome	ACCTACTGGCCTGAGAGGGTCGA	DNA	NGA
63750561	MLH1;g.37050517G>A,NC_000003.12:g.37050517G>T	Lynch_syndrome	ACTTCTAGGAGTTTGGAATGGAG	read-through	NAG
63750561	MLH1;g.37050517G>A,NC_000003.12:g.37050517G>T	Lynch_syndrome	AACTCCTAGAAGTGGACTGTGGA	DNA	NGA
63750561	MLH1;g.37050517G>A,NC_000003.12:g.37050517G>T	Lynch_syndrome	CACTTCTAGGAGTTTGGAATGGA	read-through	NGA
63750561	MLH1;g.37050517G>A,NC_000003.12:g.37050517G>T	Lynch_syndrome	CTTCTAGGAGTTTGGAATGGAGC	read-through	NGC
63750561	MLH1;g.37050517G>A,NC_000003.12:g.37050517G>T	Lynch_syndrome	AACTCCTAGAAGTGGACTGTGGA	DNA	NGA
63750561	MLH1;g.37050517G>A,NC_000003.12:g.37050517G>T	Lynch_syndrome	CACTTCTAGGAGTTTGGAATGGA	read-through	NGA
63750561	MLH1;g.37050517G>A,NC_000003.12:g.37050517G>T	Lynch_syndrome	ACTCCTAGAAGTGGACTGTGGAA	DNA	NAA
63750499	MLH1;g.37050518G>A	Lynch_syndrome	ACTTTCAGGAGTTTGGAATGGAG	read-through	NAG
63750499	MLH1;g.37050518G>A	Lynch_syndrome	CACTTTCAGGAGTTTGGAATGGA	read-through	NGA
63750499	MLH1;g.37050518G>A	Lynch_syndrome	CTTTCAGGAGTTTGGAATGGAGC	read-through	NGC
63750499	MLH1;g.37050518G>A	Lynch_syndrome	AACTCCTGAAAGTGGACTGTGGA	DNA	NGA
63750499	MLH1;g.37050518G>A	Lynch_syndrome	CACTTTCAGGAGTTTGGAATGGA	read-through	NGA
63750499	MLH1;g.37050518G>A	Lynch_syndrome	ACTCCTGAAAGTGGACTGTGGAA	DNA	NAA
63751022	MLH1;g.37050523G>A	Lynch_syndrome	ACAGTCTACTTCCAGGAGTTTGG	read-through	NGG
63751022	MLH1;g.37050523G>A	Lynch_syndrome	CAGTCTACTTCCAGGAGTTTGGA	read-through	NGA
63751022	MLH1;g.37050523G>A	Lynch_syndrome	AAGTAGACTGTGGAACACATTGT	DNA	NGT
63751022	MLH1;g.37050523G>A	Lynch_syndrome	CAGTCTACTTCCAGGAGTTTGGA	read-through	NGA
63751022	MLH1;g.37050523G>A	Lynch_syndrome	AGTCTACTTCCAGGAGTTTGGAA	read-through	NAA
63750978	MLH1;g.37050524G>A	not_provided	ACAGTTCACTTCCAGGAGTTTGG	read-through	NGG
63750978	MLH1;g.37050524G>A	not_provided	CAGTTCACTTCCAGGAGTTTGGA	read-through	NGA
63750978	MLH1;g.37050524G>A	not_provided	AAGTGAACTGTGGAACACATTGT	DNA	NGT
63750978	MLH1;g.37050524G>A	not_provided	CAGTTCACTTCCAGGAGTTTGGA	read-through	NGA
63750978	MLH1;g.37050524G>A	not_provided	AGTTCACTTCCAGGAGTTTGGAA	read-through	NAA
63750484	MLH1;g.37050545T>A	Lynch_syndrome	TTTTTAGACAATGTGTTCCACAG	read-through	NAG
63750484	MLH1;g.37050545T>A	Lynch_syndrome	TTTTAGACAATGTGTTCCACAGT	read-through	NGT
267607906	MLH1;g.37050576A>T	Lynch_syndrome	CCTTAACATTTCACAGAAGATGG	read-through	NGG
267607906	MLH1;g.37050576A>T	Lynch_syndrome	CTTAACATTTCACAGAAGATGGA	read-through	NGA
267607906	MLH1;g.37050576A>T	Lynch_syndrome	TGTTAAGGAGGCAGAATGTGTGA	read-through	NGA
267607906	MLH1;g.37050576A>T	Lynch_syndrome	AATGTTAAGGAGGCAGAATGTGT	read-through	NGT
267607906	MLH1;g.37050576A>T	Lynch_syndrome	CCTCCTTAACATTTCACAGAAGA	read-through	NGA
267607906	MLH1;g.37050576A>T	Lynch_syndrome	TTAACATTTCACAGAAGATGGAA	read-through	NAA
876659608	MLH1;g.37050588G>T	Hereditary_cancer-predisposing_syndrome	TCTTATGTGAAATGTTTAGGAGG	read-through	NGG
876659608	MLH1;g.37050588G>T	Hereditary_cancer-predisposing_syndrome	CATAAGATGGAAATATCCTGCAG	read-through	NAG
876659608	MLH1;g.37050588G>T	Hereditary_cancer-predisposing_syndrome	ATCTTATGTGAAATGTTTAGGAG	read-through	NAG
876659608	MLH1;g.37050588G>T	Hereditary_cancer-predisposing_syndrome	CATCTTATGTGAAATGTTTAGGA	read-through	NGA
876659608	MLH1;g.37050588G>T	Hereditary_cancer-predisposing_syndrome	CACATAAGATGGAAATATCCTGC	read-through	NGC
876659608	MLH1;g.37050588G>T	Hereditary_cancer-predisposing_syndrome	CATCTTATGTGAAATGTTTAGGA	read-through	NGA
587778992	MLH1;g.37050606C>T	Lynch_syndrome	CTGTAGCTTGCTAACCTGCCTGA	read-through	NGA
587778992	MLH1;g.37050606C>T	Lynch_syndrome	CTGTAGCTTGCTAACCTGCCTGA	read-through	NGA
397514470	PLCD1;g.38009945G>A	Leukonychia_totalis	GTGGTCAGTTCAACAGCATGGGG	read-through	NGG
397514470	PLCD1;g.38009945G>A	Leukonychia_totalis	TGGTCAGTTCAACAGCATGGGGC	read-through	NGC
1060501145	SCN5A;g.38550944C>A	Brugada_syndrome	ATTTAGTATTCGGTCCTGTCTGA	read-through	NGA
1060501145	SCN5A;g.38550944C>A	Brugada_syndrome	GAATACTAAATAAACTGAGTGGC	DNA	NGC
1060501145	SCN5A;g.38550944C>A	Brugada_syndrome	ATTTAGTATTCGGTCCTGTCTGA	read-through	NGA
199473284	SCN5A;g.38551487G>A,NC_000003.12:g.38551487G>C	Cardiovascular_phenotype	TTCAGGCCAGGCGGATGACTCGG	read-through	NGG
199473284	SCN5A;g.38551487G>A,NC_000003.12:g.38551487G>C	Cardiovascular_phenotype	GCCTGAATAGGCCGCATCCTCAG	read-through	NAG
199473284	SCN5A;g.38551487G>A,NC_000003.12:g.38551487G>C	Cardiovascular_phenotype	CCTGAATAGGCCGCATCCTCAGA	read-through	NGA
199473284	SCN5A;g.38551487G>A,NC_000003.12:g.38551487G>C	Cardiovascular_phenotype	CCTGAATAGGCCGCATCCTCAGA	read-through	NGA
199473284	SCN5A;g.38551487G>A,NC_000003.12:g.38551487G>C	Cardiovascular_phenotype	GCCTATTCAGGCCAGGCGGATGA	read-through	NGA
863225273	SCN5A;g.38554320C>T	Brugada_syndrome	TCTAGCTGTTGGTGAAGTAGTAG	read-through	NAG
863225273	SCN5A;g.38554320C>T	Brugada_syndrome	AGCTAGAATATCTTCGACTTCGT	read-through	NGT
863225273	SCN5A;g.38554320C>T	Brugada_syndrome	ATTCTAGCTGTTGGTGAAGTAGT	read-through	NGT
137854620	SCN5A;g.38557268C>T	Brugada_syndrome_1	TCTAGCCTTTAAATGTTGCCTGG	read-through	NGG
137854620	SCN5A;g.38557268C>T	Brugada_syndrome_1	GGCTAGATGGACATTATGTATGC	read-through	NGC
137854620	SCN5A;g.38557268C>T	Brugada_syndrome_1	TCCATCTAGCCTTTAAATGTTGC	read-through	NGC
863224532	SCN5A;g.38560210G>C	Brugada_syndrome	ATTGTAGTGGACCAAGGTGAAAG	read-through	NAG
863224532	SCN5A;g.38560210G>C	Brugada_syndrome	TCCACTACAATTCTCCGGTCAAG	read-through	NAG
863224532	SCN5A;g.38560210G>C	Brugada_syndrome	TTGTAGTGGACCAAGGTGAAAGT	read-through	NGT
863224532	SCN5A;g.38560210G>C	Brugada_syndrome	CCACTACAATTCTCCGGTCAAGT	read-through	NGT
863224532	SCN5A;g.38560210G>C	Brugada_syndrome	AGAATTGTAGTGGACCAAGGTGA	read-through	NGA
863224532	SCN5A;g.38560210G>C	Brugada_syndrome	GAATTGTAGTGGACCAAGGTGAA	read-through	NAA
863224532	SCN5A;g.38560210G>C	Brugada_syndrome	GTCCACTACAATTCTCCGGTCAA	read-through	NAA
199473606	SCN5A;g.38560357C>A,NC_000003.12:g.38560357C>T	Brugada_syndrome,not_provided	CTGACTCATCTTCAGCATCATGG	read-through	NGG
199473606	SCN5A;g.38560357C>A,NC_000003.12:g.38560357C>T	Brugada_syndrome,not_provided	GTCAGAAGATGAGGCAGACGAGG	read-through	NGG
199473606	SCN5A;g.38560357C>A,NC_000003.12:g.38560357C>T	Brugada_syndrome,not_provided	AGTCAGAAGATGAGGCAGACGAG	read-through	NAG
199473606	SCN5A;g.38560357C>A,NC_000003.12:g.38560357C>T	Brugada_syndrome,not_provided	GAGTCAGAAGATGAGGCAGACGA	read-through	NGA
199473606	SCN5A;g.38560357C>A,NC_000003.12:g.38560357C>T	Brugada_syndrome,not_provided	GAGTCAGAAGATGAGGCAGACGA	read-through	NGA
774537241	SCN5A;g.38575341C>A	not_provided	CTTGAACCAGCTGTGCTCCACGA	read-through	NGA
774537241	SCN5A;g.38575341C>A	not_provided	CTTGAACCAGCTGTGCTCCACGA	read-through	NGA
794728931	SCN5A;g.38575388C>T	not_provided	CCGCTACCAGACCTTCCCTGGGG	read-through	NGG
794728931	SCN5A;g.38575388C>T	not_provided	GGTAGCGGTTGCGCAAGACCTGC	read-through	NGC
794728931	SCN5A;g.38575388C>T	not_provided	CGCTACCAGACCTTCCCTGGGGC	read-through	NGC
794728931	SCN5A;g.38575388C>T	not_provided	GGTCTGGTAGCGGTTGCGCAAGA	read-through	NGA
794728873	SCN5A;g.38575410G>A	not_provided	CATAGGCCCCAGGGAAGGTCTGG	read-through	NGG
794728873	SCN5A;g.38575410G>A	not_provided	CCTATGTGGTGTCCACCGCACAG	read-through	NAG
794728873	SCN5A;g.38575410G>A	not_provided	GGGGCCTATGTGGTGTCCACCGC	read-through	NGC
794728873	SCN5A;g.38575410G>A	not_provided	ACCACATAGGCCCCAGGGAAGGT	read-through	NGT
869025520	SCN5A;g.38579372G>A	Brugada_syndrome	AGTAGTGGAAAGCGGAACCCCAG	read-through	NAG
869025520	SCN5A;g.38579372G>A	Brugada_syndrome	ACTACTGCCGCCAGTCGGCCTGA	read-through	NGA
869025520	SCN5A;g.38579372G>A	Brugada_syndrome	TTCCACTACTGCCGCCAGTCGGC	read-through	NGC
1060501135	SCN5A;g.38581226C>T	Brugada_syndrome	ACCACCTAGGATTTCTGCTGTGG	read-through	NGG
1060501135	SCN5A;g.38581226C>T	Brugada_syndrome	CCTAGGTGGTCCGCTTGACAAAG	read-through	NAG
1060501135	SCN5A;g.38581226C>T	Brugada_syndrome	CCACCTAGGATTTCTGCTGTGGT	read-through	NGT
1060501135	SCN5A;g.38581226C>T	Brugada_syndrome	GAAATCCTAGGTGGTCCGCTTGA	read-through	NGA
1060501135	SCN5A;g.38581226C>T	Brugada_syndrome	TCCTAGGTGGTCCGCTTGACAAA	read-through	NAA
1060501114	SCN5A;g.38585842C>T	Brugada_syndrome	GCTAGCGAGGCAGCAGGCCTGAG	read-through	NAG
1060501114	SCN5A;g.38585842C>T	Brugada_syndrome	TGCTAGCGAGGCAGCAGGCCTGA	read-through	NGA
1060501114	SCN5A;g.38585842C>T	Brugada_syndrome	TGCTAGCGAGGCAGCAGGCCTGA	read-through	NGA
794728865	SCN5A;g.38585903G>A	not_provided	GCTACATGCCCACCACAGCAAAG	read-through	NAG
794728865	SCN5A;g.38585903G>A	not_provided	AAGAGCTACATGCCCACCACAGC	read-through	NGC
794728865	SCN5A;g.38585903G>A	not_provided	GGGCATGTAGCTCTTTGGCAAGA	read-through	NGA
794728865	SCN5A;g.38585903G>A	not_provided	GGCATGTAGCTCTTTGGCAAGAA	read-through	NAA
794728865	SCN5A;g.38585903G>A	not_provided	AGCTACATGCCCACCACAGCAAA	read-through	NAA
794728854	SCN5A;g.38606122G>T	not_provided	ATCATTTAGATCTTCCCTGCGGA	read-through	NGA
794728854	SCN5A;g.38606122G>T	not_provided	GATCTAAATGATCTTCTTCATGC	read-through	NGC
794728854	SCN5A;g.38606122G>T	not_provided	ATCATTTAGATCTTCCCTGCGGA	read-through	NGA
794728851	SCN5A;g.38606729C>T	not_provided	AGGCTCAGGCAAAGGAATCGAAG	read-through	NAG
794728851	SCN5A;g.38606729C>T	not_provided	GGCTCAGGCAAAGGAATCGAAGC	read-through	NGC
794728851	SCN5A;g.38606729C>T	not_provided	AAAGGCTCAGGCAAAGGAATCGA	read-through	NGA
794728851	SCN5A;g.38606729C>T	not_provided	AAGGCTCAGGCAAAGGAATCGAA	read-through	NAA
1060501136	SCN5A;g.38609764C>A	Brugada_syndrome	GGATTACCAGACCAAGCCGTCGG	DNA	NGG
1060501136	SCN5A;g.38609764C>A	Brugada_syndrome	GATTACCAGACCAAGCCGTCGGC	DNA	NGC
794728849	SCN5A;g.38613782G>A,NC_000003.12:g.38613782G>C	not_provided,not_provided	CTCAGAAGGTGCGTAAGGCTGAG	read-through	NAG
794728849	SCN5A;g.38613782G>A,NC_000003.12:g.38613782G>C	not_provided,not_provided	CTTCTGAGTCCTCCGGGCCCTGA	read-through	NGA
794728849	SCN5A;g.38613782G>A,NC_000003.12:g.38613782G>C	not_provided,not_provided	ACTCAGAAGGTGCGTAAGGCTGA	read-through	NGA
794728849	SCN5A;g.38613782G>A,NC_000003.12:g.38613782G>C	not_provided,not_provided	AGGACTCAGAAGGTGCGTAAGGC	read-through	NGC
794728849	SCN5A;g.38613782G>A,NC_000003.12:g.38613782G>C	not_provided,not_provided	CTTCTGAGTCCTCCGGGCCCTGA	read-through	NGA
794728849	SCN5A;g.38613782G>A,NC_000003.12:g.38613782G>C	not_provided,not_provided	ACTCAGAAGGTGCGTAAGGCTGA	read-through	NGA
794728849	SCN5A;g.38613782G>A,NC_000003.12:g.38613782G>C	not_provided,not_provided	TTCTGAGTCCTCCGGGCCCTGAA	read-through	NAA
886041848	SCN5A;g.38622415C>T	not_provided	TCTAGGGTGGAGGGTCGTGCTGG	read-through	NGG
886041848	SCN5A;g.38622415C>T	not_provided	CACCCTAGACCAAGTATGTCGAG	read-through	NAG
886041848	SCN5A;g.38622415C>T	not_provided	CCACCCTAGACCAAGTATGTCGA	read-through	NGA
886041848	SCN5A;g.38622415C>T	not_provided	TGGTCTAGGGTGGAGGGTCGTGC	read-through	NGC
886041848	SCN5A;g.38622415C>T	not_provided	ACCCTAGACCAAGTATGTCGAGT	read-through	NGT
886041848	SCN5A;g.38622415C>T	not_provided	CCACCCTAGACCAAGTATGTCGA	read-through	NGA
142173735	SCN10A;g.38712340C>T	Episodic_pain_syndrome\x2c_familial\x2c_2	TCTTCACAGGGAAGTTTTGGAGG	DNA	NGG
142173735	SCN10A;g.38712340C>T	Episodic_pain_syndrome\x2c_familial\x2c_2	CTCTTCACAGGGAAGTTTTGGAG	DNA	NAG
142173735	SCN10A;g.38712340C>T	Episodic_pain_syndrome\x2c_familial\x2c_2	TGTGAAGAGGTTCACACCCATGA	read-through	NGA
142173735	SCN10A;g.38712340C>T	Episodic_pain_syndrome\x2c_familial\x2c_2	CCTCTTCACAGGGAAGTTTTGGA	DNA	NGA
142173735	SCN10A;g.38712340C>T	Episodic_pain_syndrome\x2c_familial\x2c_2	CTTCACAGGGAAGTTTTGGAGGT	DNA	NGT
142173735	SCN10A;g.38712340C>T	Episodic_pain_syndrome\x2c_familial\x2c_2	TGTGAAGAGGTTCACACCCATGA	read-through	NGA
142173735	SCN10A;g.38712340C>T	Episodic_pain_syndrome\x2c_familial\x2c_2	CCTCTTCACAGGGAAGTTTTGGA	DNA	NGA
138607170	SCN11A;g.38925454G>A	Episodic_pain_syndrome\x2c_familial\x2c_3	CTGAAGGTACGCAGGGGCAATAG	read-through	NAG
138607170	SCN11A;g.38925454G>A	Episodic_pain_syndrome\x2c_familial\x2c_3	CTTCAGTGTGTTCAGAGCTTTGA	read-through	NGA
138607170	SCN11A;g.38925454G>A	Episodic_pain_syndrome\x2c_familial\x2c_3	CTTCAGTGTGTTCAGAGCTTTGA	read-through	NGA
138607170	SCN11A;g.38925454G>A	Episodic_pain_syndrome\x2c_familial\x2c_3	ACACTGAAGGTACGCAGGGGCAA	read-through	NAA
138607170	SCN11A;g.38925454G>A	Episodic_pain_syndrome\x2c_familial\x2c_3	TTCAGTGTGTTCAGAGCTTTGAA	read-through	NAA
866266558	SLC25A38;g.39389591C>T	not_provided	GGGTTTACAGGCGTGTTTTAAGG	DNA	NGG
866266558	SLC25A38;g.39389591C>T	not_provided	CCTGTAAACCCTCCAGCCCTCAG	read-through	NAG
866266558	SLC25A38;g.39389591C>T	not_provided	GTTTACAGGCGTGTTTTAAGGAG	DNA	NAG
866266558	SLC25A38;g.39389591C>T	not_provided	CTGTAAACCCTCCAGCCCTCAGA	read-through	NGA
866266558	SLC25A38;g.39389591C>T	not_provided	GGTTTACAGGCGTGTTTTAAGGA	DNA	NGA
866266558	SLC25A38;g.39389591C>T	not_provided	CTGTAAACCCTCCAGCCCTCAGA	read-through	NGA
866266558	SLC25A38;g.39389591C>T	not_provided	GGTTTACAGGCGTGTTTTAAGGA	DNA	NGA
121918330	SLC25A38;g.39391513C>T	Anemia\x2c_sideroblastic\x2c_pyridoxine-refractory\x2c_autosomal_recessive	TTGTGAGGCCATCCCCCAACCGC	read-through	NGC
121918330	SLC25A38;g.39391513C>T	Anemia\x2c_sideroblastic\x2c_pyridoxine-refractory\x2c_autosomal_recessive	CTCACAAGAAATACTGCTTCAAA	DNA	NAA
397514759	SNORA6;g.39407678C>T	Asplenia\x2c_isolated_congenital	TTCATTTACAGGACATCAAGGGC	DNA	NGC
397514759	SNORA6;g.39407678C>T	Asplenia\x2c_isolated_congenital		read-through	NGT
397514759	SNORA6;g.39407678C>T	Asplenia\x2c_isolated_congenital		read-through	NGA
886041553	CTNNB1;g.41224710G>A	not_provided	TTCTCACTCATACAGGACTTGGG	read-through	NGG
886041553	CTNNB1;g.41224710G>A	not_provided	AGTGAGAACAGGGATTTTCTCAG	DNA	NAG
886041553	CTNNB1;g.41224710G>A	not_provided	CTCACTCATACAGGACTTGGGAG	read-through	NAG
886041553	CTNNB1;g.41224710G>A	not_provided	TCTCACTCATACAGGACTTGGGA	read-through	NGA
886041553	CTNNB1;g.41224710G>A	not_provided	GTGAGAACAGGGATTTTCTCAGT	DNA	NGT
886041553	CTNNB1;g.41224710G>A	not_provided	TCTCACTCATACAGGACTTGGGA	read-through	NGA
775104326	CTNNB1;g.41224995C>T	not_provided	TATGAGCTGCTATGTTCCCTGAG	read-through	NAG
775104326	CTNNB1;g.41224995C>T	not_provided	AGCTCATACCCTCTGAGCTCGAG	DNA	NAG
775104326	CTNNB1;g.41224995C>T	not_provided	GTATGAGCTGCTATGTTCCCTGA	read-through	NGA
775104326	CTNNB1;g.41224995C>T	not_provided	CAGCTCATACCCTCTGAGCTCGA	DNA	NGA
775104326	CTNNB1;g.41224995C>T	not_provided	GCTCATACCCTCTGAGCTCGAGT	DNA	NGT
775104326	CTNNB1;g.41224995C>T	not_provided	GTATGAGCTGCTATGTTCCCTGA	read-through	NGA
775104326	CTNNB1;g.41224995C>T	not_provided	CAGCTCATACCCTCTGAGCTCGA	DNA	NGA
1057520556	CTNNB1;g.41225766A>T	not_provided	ACCATTTACTGCAGCCCACCAGC	read-through	NGC
1057520556	CTNNB1;g.41225766A>T	not_provided	CAGTAAATGGTTGCCTTGCTCAA	read-through	NAA
1057520556	CTNNB1;g.41225766A>T	not_provided	ATTTACTGCAGCCCACCAGCTAA	read-through	NAA
376393123	CTNNB1;g.41225850C>T	MeDNAal_retardation\x2c_autosomal_dominaDNA_19	CAACTAAGAAAGCAAGGTAAGAG	read-through	NAG
376393123	CTNNB1;g.41225850C>T	MeDNAal_retardation\x2c_autosomal_dominaDNA_19	GCAACTAAGAAAGCAAGGTAAGA	read-through	NGA
376393123	CTNNB1;g.41225850C>T	MeDNAal_retardation\x2c_autosomal_dominaDNA_19	GCAACTAAGAAAGCAAGGTAAGA	read-through	NGA
376393123	CTNNB1;g.41225850C>T	MeDNAal_retardation\x2c_autosomal_dominaDNA_19	ACTAAGAAAGCAAGGTAAGAGAA	read-through	NAA
376393123	CTNNB1;g.41225850C>T	MeDNAal_retardation\x2c_autosomal_dominaDNA_19	TTCTTAGTTGCCATAAGCTAAAA	DNA	NAA
397514554	CTNNB1;g.41234157C>T	MeDNAal_retardation\x2c_autosomal_dominaDNA_19	ATTTCAAATCAATCCAACAGTAG	DNA	NAG
397514554	CTNNB1;g.41234157C>T	MeDNAal_retardation\x2c_autosomal_dominaDNA_19	TTTCAAATCAATCCAACAGTAGC	DNA	NGC
397514554	CTNNB1;g.41234157C>T	MeDNAal_retardation\x2c_autosomal_dominaDNA_19	TGATTTGAAATCTTGCCCTTTGT	read-through	NGT
397514554	CTNNB1;g.41234157C>T	MeDNAal_retardation\x2c_autosomal_dominaDNA_19	AGATTTCAAATCAATCCAACAGT	DNA	NGT
1057520730	CTNNB1;g.41234194T>A	not_provided	CGCTAAGGTGCATGATTTGCGGG	read-through	NGG
1057520730	CTNNB1;g.41234194T>A	not_provided	GCTAAGGTGCATGATTTGCGGGA	read-through	NGA
1057520730	CTNNB1;g.41234194T>A	not_provided	GCACCTTAGCGTGAGCAGGGTGC	read-through	NGC
1057520730	CTNNB1;g.41234194T>A	not_provided	TCACGCTAAGGTGCATGATTTGC	read-through	NGC
886039332	CTNNB1;g.41234217C>T	not_provided	CTAGTCATGGAATGGCACCCTGC	DNA	NGC
886039332	CTNNB1;g.41234217C>T	not_provided	CCATGACTAGTTCAGTTGCTTGT	read-through	NGT
1131692181	CTNNB1;g.41234286C>T	MeDNAal_retardation\x2c_autosomal_dominaDNA_19	ACACAGTAGCAATTTGTGGTAGG	read-through	NGG
1131692181	CTNNB1;g.41234286C>T	MeDNAal_retardation\x2c_autosomal_dominaDNA_19	TTGCTACTGTGTCCCACCCATGG	DNA	NGG
1131692181	CTNNB1;g.41234286C>T	MeDNAal_retardation\x2c_autosomal_dominaDNA_19	TGCTACTGTGTCCCACCCATGGA	DNA	NGA
1131692181	CTNNB1;g.41234286C>T	MeDNAal_retardation\x2c_autosomal_dominaDNA_19	CACAGTAGCAATTTGTGGTAGGT	read-through	NGT
1131692181	CTNNB1;g.41234286C>T	MeDNAal_retardation\x2c_autosomal_dominaDNA_19	TGCTACTGTGTCCCACCCATGGA	DNA	NGA
1131692181	CTNNB1;g.41234286C>T	MeDNAal_retardation\x2c_autosomal_dominaDNA_19	CAGTAGCAATTTGTGGTAGGTAA	read-through	NAA
1064796453	CTNNB1;g.41235799C>T	not_provided	AATTCAGTTGTGAACATCCCGAG	DNA	NAG
1064796453	CTNNB1;g.41235799C>T	not_provided	ACAACTGAATTGTTATCAGAGGA	read-through	NGA
1064796453	CTNNB1;g.41235799C>T	not_provided	CAATTCAGTTGTGAACATCCCGA	DNA	NGA
1064796453	CTNNB1;g.41235799C>T	not_provided	ATTCAGTTGTGAACATCCCGAGC	DNA	NGC
1064796453	CTNNB1;g.41235799C>T	not_provided	ACAACTGAATTGTTATCAGAGGA	read-through	NGA
1064796453	CTNNB1;g.41235799C>T	not_provided	CAATTCAGTTGTGAACATCCCGA	DNA	NGA
1064796453	CTNNB1;g.41235799C>T	not_provided	CTGAATTGTTATCAGAGGACTAA	read-through	NAA
864309577	CTNNB1;g.41236412C>T	not_provided	TGTCCTAAGCAAGTTCACAGAGG	DNA	NGG
864309577	CTNNB1;g.41236412C>T	not_provided	TGCTTAGGACAAGGAAGCTGCAG	read-through	NAG
864309577	CTNNB1;g.41236412C>T	not_provided	TTGTCCTAAGCAAGTTCACAGAG	DNA	NAG
864309577	CTNNB1;g.41236412C>T	not_provided	GCTTAGGACAAGGAAGCTGCAGA	read-through	NGA
864309577	CTNNB1;g.41236412C>T	not_provided	GTCCTAAGCAAGTTCACAGAGGA	DNA	NGA
864309577	CTNNB1;g.41236412C>T	not_provided	CTTGCTTAGGACAAGGAAGCTGC	read-through	NGC
864309577	CTNNB1;g.41236412C>T	not_provided	GCTTAGGACAAGGAAGCTGCAGA	read-through	NGA
864309577	CTNNB1;g.41236412C>T	not_provided	GTCCTAAGCAAGTTCACAGAGGA	DNA	NGA
864309577	CTNNB1;g.41236412C>T	not_provided	CTTAGGACAAGGAAGCTGCAGAA	read-through	NAA
750402920	CTNNB1;g.41236595T>G	not_provided	GCCTATGTCGCTAAGAGACAAGG	read-through	NGG
750402920	CTNNB1;g.41236595T>G	not_provided	TGCCTATGTCGCTAAGAGACAAG	read-through	NAG
750402920	CTNNB1;g.41236595T>G	not_provided	CCTATGTCGCTAAGAGACAAGGA	read-through	NGA
750402920	CTNNB1;g.41236595T>G	not_provided	GACATAGGCAGCTGCTGTTTTGT	read-through	NGT
750402920	CTNNB1;g.41236595T>G	not_provided	CTGCCTATGTCGCTAAGAGACAA	read-through	NAA
748294403	CTNNB1;g.41236614C>T	not_provided	TGTTCTGAATGTCTGAGGACAAG	read-through	NAG
748294403	CTNNB1;g.41236614C>T	not_provided	GTTCTGAATGTCTGAGGACAAGC	read-through	NGC
748294403	CTNNB1;g.41236614C>T	not_provided	ATTCAGAACAAAACAGCAGCTGC	DNA	NGC
397509420	KLHL40;g.42686220G>A,NC_000003.12:g.42686220G>T	Nemaline_myopathy_8,Nemaline_myopathy_8	ATGCGGTAGGCGGGTAGCGGCGA	DNA	NGA
397509420	KLHL40;g.42686220G>A,NC_000003.12:g.42686220G>T	Nemaline_myopathy_8,Nemaline_myopathy_8	CGCCTACCGCATCACCGCCTCGA	read-through	NGA
397509420	KLHL40;g.42686220G>A,NC_000003.12:g.42686220G>T	Nemaline_myopathy_8,Nemaline_myopathy_8	CGGTAGGCGGGTAGCGGCGACGC	DNA	NGC
397509420	KLHL40;g.42686220G>A,NC_000003.12:g.42686220G>T	Nemaline_myopathy_8,Nemaline_myopathy_8	ATGCGGTAGGCGGGTAGCGGCGA	DNA	NGA
397509420	KLHL40;g.42686220G>A,NC_000003.12:g.42686220G>T	Nemaline_myopathy_8,Nemaline_myopathy_8	CGCCTACCGCATCACCGCCTCGA	read-through	NGA
397509420	KLHL40;g.42686220G>A,NC_000003.12:g.42686220G>T	Nemaline_myopathy_8,Nemaline_myopathy_8	GCCTACCGCATCACCGCCTCGAA	read-through	NAA
387907299	POMGDNA2;g.43080099G>A	Muscular_dystrophy-dystroglycanopathy_(congenital_with_brain_and_eye_anomalies)\x2c_type_a\x2c_8	CTGAATCTACCAGGACACCAAGG	read-through	NGG
387907299	POMGDNA2;g.43080099G>A	Muscular_dystrophy-dystroglycanopathy_(congenital_with_brain_and_eye_anomalies)\x2c_type_a\x2c_8	AGATTCAGAAGAGCCACTCGGGG	read-through	NGG
387907299	POMGDNA2;g.43080099G>A	Muscular_dystrophy-dystroglycanopathy_(congenital_with_brain_and_eye_anomalies)\x2c_type_a\x2c_8	TCTGAATCTACCAGGACACCAAG	read-through	NAG
387907299	POMGDNA2;g.43080099G>A	Muscular_dystrophy-dystroglycanopathy_(congenital_with_brain_and_eye_anomalies)\x2c_type_a\x2c_8	GATTCAGAAGAGCCACTCGGGGT	read-through	NGT
387907299	POMGDNA2;g.43080099G>A	Muscular_dystrophy-dystroglycanopathy_(congenital_with_brain_and_eye_anomalies)\x2c_type_a\x2c_8	TTCTGAATCTACCAGGACACCAA	read-through	NAA
780525490	POMGDNA2;g.43080216C>A	not_provided	CCTAAGCGGCCCTGGGATCAGGG	DNA	NGG
780525490	POMGDNA2;g.43080216C>A	not_provided	ACCCTAAGCGGCCCTGGGATCAG	DNA	NAG
780525490	POMGDNA2;g.43080216C>A	not_provided	CCGCTTAGGGTGTGTGACTGTGT	read-through	NGT
104893675	ABHD5;g.43699326C>G	Triglyceride_storage_disease_with_ichthyosis	ATGACACCTTAAAGAAGCTGAAG	read-through	NAG
104893675	ABHD5;g.43699326C>G	Triglyceride_storage_disease_with_ichthyosis	ATATGACACCTTAAAGAAGCTGA	read-through	NGA
104893675	ABHD5;g.43699326C>G	Triglyceride_storage_disease_with_ichthyosis	ATATGACACCTTAAAGAAGCTGA	read-through	NGA
104893675	ABHD5;g.43699326C>G	Triglyceride_storage_disease_with_ichthyosis	TATGACACCTTAAAGAAGCTGAA	read-through	NAA
140159323	FYCO1;g.45923746C>T	Cataract\x2c_autosomal_recessive_congenital_2	TGCATAGGGTCGTGGGAATGAGG	read-through	NGG
140159323	FYCO1;g.45923746C>T	Cataract\x2c_autosomal_recessive_congenital_2	GACCCTATGCAACTCCCACAAGG	read-through	NGG
140159323	FYCO1;g.45923746C>T	Cataract\x2c_autosomal_recessive_congenital_2	TTGCATAGGGTCGTGGGAATGAG	read-through	NAG
140159323	FYCO1;g.45923746C>T	Cataract\x2c_autosomal_recessive_congenital_2	CCCTATGCAACTCCCACAAGGAG	read-through	NAG
140159323	FYCO1;g.45923746C>T	Cataract\x2c_autosomal_recessive_congenital_2	GTTGCATAGGGTCGTGGGAATGA	read-through	NGA
140159323	FYCO1;g.45923746C>T	Cataract\x2c_autosomal_recessive_congenital_2	CCTATGCAACTCCCACAAGGAGA	read-through	NGA
140159323	FYCO1;g.45923746C>T	Cataract\x2c_autosomal_recessive_congenital_2	GTTGCATAGGGTCGTGGGAATGA	read-through	NGA
140159323	FYCO1;g.45923746C>T	Cataract\x2c_autosomal_recessive_congenital_2	ACCCTATGCAACTCCCACAAGGA	read-through	NGA
387906964	FYCO1;g.45967128G>A	Cataract\x2c_autosomal_recessive_congenital_2	GCTAGTGCCAGCAGCAGACCCAG	read-through	NAG
387906964	FYCO1;g.45967128G>A	Cataract\x2c_autosomal_recessive_congenital_2	CACTAGCTCTCGAGAGCCCTAAG	read-through	NAG
387906964	FYCO1;g.45967128G>A	Cataract\x2c_autosomal_recessive_congenital_2	ACTAGCTCTCGAGAGCCCTAAGC	read-through	NGC
387906964	FYCO1;g.45967128G>A	Cataract\x2c_autosomal_recessive_congenital_2	CGAGAGCTAGTGCCAGCAGCAGA	read-through	NGA
387906964	FYCO1;g.45967128G>A	Cataract\x2c_autosomal_recessive_congenital_2	GCACTAGCTCTCGAGAGCCCTAA	read-through	NAA
387906966	FYCO1;g.45967788G>A	Cataract\x2c_autosomal_recessive_congenital_2		read-through	NAG
387906966	FYCO1;g.45967788G>A	Cataract\x2c_autosomal_recessive_congenital_2	GAACTACAGCTGCCGGGTCAGAG	read-through	NAG
387906966	FYCO1;g.45967788G>A	Cataract\x2c_autosomal_recessive_congenital_2	AACTACAGCTGCCGGGTCAGAGA	read-through	NGA
387906966	FYCO1;g.45967788G>A	Cataract\x2c_autosomal_recessive_congenital_2	GGTCAGGTCTCTGACCCGGCAGC	read-through	NGC
387906966	FYCO1;g.45967788G>A	Cataract\x2c_autosomal_recessive_congenital_2	AACTACAGCTGCCGGGTCAGAGA	read-through	NGA
387906963	FYCO1;g.45968289G>A	Cataract\x2c_autosomal_recessive_congenital_2	CATAGGAGCTTGAGGCCACACGG	read-through	NGG
387906963	FYCO1;g.45968289G>A	Cataract\x2c_autosomal_recessive_congenital_2	AGCTCCTATGCCAAGGGCTGCAG	read-through	NAG
387906963	FYCO1;g.45968289G>A	Cataract\x2c_autosomal_recessive_congenital_2	GCTCCTATGCCAAGGGCTGCAGC	read-through	NGC
267607120	TMIE;g.46705866G>A	Deafness\x2c_autosomal_recessive_6	CGTGCTACAGGCGCATGTCCCAG	read-through	NAG
267607120	TMIE;g.46705866G>A	Deafness\x2c_autosomal_recessive_6	GTGCTACAGGCGCATGTCCCAGA	read-through	NGA
267607120	TMIE;g.46705866G>A	Deafness\x2c_autosomal_recessive_6	GTGCTACAGGCGCATGTCCCAGA	read-through	NGA
267607120	TMIE;g.46705866G>A	Deafness\x2c_autosomal_recessive_6	TGCTACAGGCGCATGTCCCAGAA	read-through	NAA
121434604	PTH1R;g.46895866C>T	Chondrodysplasia_Blomstrand_type	CCTCAGTACCTGCTGCCAGTGGG	DNA	NGG
121434604	PTH1R;g.46895866C>T	Chondrodysplasia_Blomstrand_type	CTCAGTACCTGCTGCCAGTGGGT	DNA	NGT
121434605	PTH1R;g.46898112G>T	Failure_of_tooth_eruption\x2c_primary	CCAGCTACCAGCTGCCATTGCGG	read-through	NGG
121434605	PTH1R;g.46898112G>T	Failure_of_tooth_eruption\x2c_primary	CAGCTACCAGCTGCCATTGCGGT	read-through	NGT
121434605	PTH1R;g.46898112G>T	Failure_of_tooth_eruption\x2c_primary	TGGTAGCTGGTGCCTGGGCACAA	read-through	NAA
121434603	PTH1R;g.46903327C>T	Eiken_skeletal_dysplasia	TCAAGTGAAAGGCACGCAGCGGG	read-through	NGG
121434603	PTH1R;g.46903327C>T	Eiken_skeletal_dysplasia	AAGTGAAAGGCACGCAGCGGGAG	read-through	NAG
121434603	PTH1R;g.46903327C>T	Eiken_skeletal_dysplasia	TTTCACTTGAAGTCCAGTGCCAG	DNA	NAG
121434603	PTH1R;g.46903327C>T	Eiken_skeletal_dysplasia	CAAGTGAAAGGCACGCAGCGGGA	read-through	NGA
121434603	PTH1R;g.46903327C>T	Eiken_skeletal_dysplasia	AGTGAAAGGCACGCAGCGGGAGC	read-through	NGC
121434603	PTH1R;g.46903327C>T	Eiken_skeletal_dysplasia	GCCTTTCACTTGAAGTCCAGTGC	DNA	NGC
121434603	PTH1R;g.46903327C>T	Eiken_skeletal_dysplasia	TTCACTTGAAGTCCAGTGCCAGT	DNA	NGT
121434603	PTH1R;g.46903327C>T	Eiken_skeletal_dysplasia	CAAGTGAAAGGCACGCAGCGGGA	read-through	NGA
372277612	NBEAL2;g.46991644C>G	Gray_platelet_syndrome	GGGCCTCAGCTCAGACCAGCTGG	read-through	NGG
372277612	NBEAL2;g.46991644C>G	Gray_platelet_syndrome	CTCAGCTCAGACCAGCTGGCCAG	read-through	NAG
372277612	NBEAL2;g.46991644C>G	Gray_platelet_syndrome	GGCCTCAGCTCAGACCAGCTGGC	read-through	NGC
794726682	NBEAL2;g.46995558G>A	Gray_platelet_syndrome	AGAGCTAGGCATGAAAGGTGAAG	read-through	NAG
794726682	NBEAL2;g.46995558G>A	Gray_platelet_syndrome	GAGCTAGGCATGAAAGGTGAAGC	read-through	NGC
794726682	NBEAL2;g.46995558G>A	Gray_platelet_syndrome	ACAGAGCTAGGCATGAAAGGTGA	read-through	NGA
794726682	NBEAL2;g.46995558G>A	Gray_platelet_syndrome	CAGAGCTAGGCATGAAAGGTGAA	read-through	NAA
387907112	NBEAL2;g.46997310C>T	Gray_platelet_syndrome	CTCACTCCAGCAGGGGCAGCAGG	DNA	NGG
387907112	NBEAL2;g.46997310C>T	Gray_platelet_syndrome	GTGAGTAGCTGCACAGCCCAAAG	read-through	NAG
387907112	NBEAL2;g.46997310C>T	Gray_platelet_syndrome	ACTCACTCCAGCAGGGGCAGCAG	DNA	NAG
387907112	NBEAL2;g.46997310C>T	Gray_platelet_syndrome	CTACTCACTCCAGCAGGGGCAGC	DNA	NGC
387907112	NBEAL2;g.46997310C>T	Gray_platelet_syndrome	GAGTGAGTAGCTGCACAGCCCAA	read-through	NAA
886041677	NBEAL2;g.46999363C>T	not_provided	GCCGCTAGCGCCTCCGGCTGCGG	read-through	NGG
886041677	NBEAL2;g.46999363C>T	not_provided	AGGCGCTAGCGGCTCCGCTCAGG	DNA	NGG
886041677	NBEAL2;g.46999363C>T	not_provided	GCTAGCGCCTCCGGCTGCGGGAG	read-through	NAG
886041677	NBEAL2;g.46999363C>T	not_provided	CGCTAGCGGCTCCGCTCAGGTAG	DNA	NAG
886041677	NBEAL2;g.46999363C>T	not_provided	CGCTAGCGCCTCCGGCTGCGGGA	read-through	NGA
886041677	NBEAL2;g.46999363C>T	not_provided	GCTAGCGGCTCCGCTCAGGTAGC	DNA	NGC
886041677	NBEAL2;g.46999363C>T	not_provided	GGCGCTAGCGGCTCCGCTCAGGT	DNA	NGT
886041677	NBEAL2;g.46999363C>T	not_provided	CGCTAGCGCCTCCGGCTGCGGGA	read-through	NGA
869025571	SETD2;g.47123816G>A	Luscan-lumish_syndrome	TGCTTACTCATTCAATATTTGAG	read-through	NAG
869025571	SETD2;g.47123816G>A	Luscan-lumish_syndrome	CTGCTTACTCATTCAATATTTGA	read-through	NGA
869025571	SETD2;g.47123816G>A	Luscan-lumish_syndrome	GCTTACTCATTCAATATTTGAGT	read-through	NGT
869025571	SETD2;g.47123816G>A	Luscan-lumish_syndrome	CTGCTTACTCATTCAATATTTGA	read-through	NGA
869025571	SETD2;g.47123816G>A	Luscan-lumish_syndrome	TGAGTAAGCAGATATTTCCTCAA	read-through	NAA
78218009	TREX1;g.48467145C>T	Aicardi_read-throughutieres_syndrome_1	GGAGTGAGCAAGCAGCCCCTCAG	read-through	NAG
78218009	TREX1;g.48467145C>T	Aicardi_read-throughutieres_syndrome_1	CTTGCTCACTCCAGGGCCTTCAG	DNA	NAG
78218009	TREX1;g.48467145C>T	Aicardi_read-throughutieres_syndrome_1	GAGTGAGCAAGCAGCCCCTCAGA	read-through	NGA
78218009	TREX1;g.48467145C>T	Aicardi_read-throughutieres_syndrome_1	GCTCACTCCAGGGCCTTCAGCGC	DNA	NGC
78218009	TREX1;g.48467145C>T	Aicardi_read-throughutieres_syndrome_1	GAGTGAGCAAGCAGCCCCTCAGA	read-through	NGA
78218009	TREX1;g.48467145C>T	Aicardi_read-throughutieres_syndrome_1	AGTGAGCAAGCAGCCCCTCAGAA	read-through	NAA
184953805	TREX1;g.48467284G>A	Aicardi_read-throughutieres_syndrome_1	TCTACTGACAGATGCTGAGCAGG	read-through	NGG
184953805	TREX1;g.48467284G>A	Aicardi_read-throughutieres_syndrome_1	CTCTACTGACAGATGCTGAGCAG	read-through	NAG
184953805	TREX1;g.48467284G>A	Aicardi_read-throughutieres_syndrome_1	TCAGTAGAGACCACAGGCCCTGC	DNA	NGC
184953805	TREX1;g.48467284G>A	Aicardi_read-throughutieres_syndrome_1	GTCTCTACTGACAGATGCTGAGC	read-through	NGC
184953805	TREX1;g.48467284G>A	Aicardi_read-throughutieres_syndrome_1	TGGTCTCTACTGACAGATGCTGA	read-through	NGA
387906604	COL7A1;g.48565458G>A	Epidermolysis_bullosa_dystrophica_inversa\x2c_autosomal_recessive	AGCTAGGAGCCGGCAGTGTCTGC	read-through	NGC
387906604	COL7A1;g.48565458G>A	Epidermolysis_bullosa_dystrophica_inversa\x2c_autosomal_recessive	TCCTAGCTCCATGCTGTGCCTGT	read-through	NGT
886039330	COL7A1;g.48566539G>A	not_provided	CCTCAAGGACCGGCAGGCCCTGG	read-through	NGG
886039330	COL7A1;g.48566539G>A	not_provided	TCCTTGAGGCGAGAAGGGAGAAG	read-through	NAG
886039330	COL7A1;g.48566539G>A	not_provided	CCTTGAGGCGAGAAGGGAGAAGC	read-through	NGC
886039330	COL7A1;g.48566539G>A	not_provided	CTCAAGGACCGGCAGGCCCTGGC	read-through	NGC
886039330	COL7A1;g.48566539G>A	not_provided	GGTCCTTGAGGCGAGAAGGGAGA	read-through	NGA
886039330	COL7A1;g.48566539G>A	not_provided	GTCCTTGAGGCGAGAAGGGAGAA	read-through	NAA
121912853	COL7A1;g.48566719C>T	Recessive_dystrophic_epidermolysis_bullosa	CCCCCTGAGAGAGAGTGGTGGGG	read-through	NGG
121912853	COL7A1;g.48566719C>T	Recessive_dystrophic_epidermolysis_bullosa	CCCTGAGAGAGAGTGGTGGGGGC	read-through	NGC
1064793916	COL7A1;g.48568137G>A	not_provided	ATCTGAGGAGAAAAAGGAGATGT	read-through	NGT
1064793916	COL7A1;g.48568137G>A	not_provided	GGTATCTGAGGAGAAAAAGGAGA	read-through	NGA
121912852	COL7A1;g.48570304G>A	Recessive_dystrophic_epidermolysis_bullosa	GGCCCTGAGGCGAGCGTGGGGAG	read-through	NAG
121912852	COL7A1;g.48570304G>A	Recessive_dystrophic_epidermolysis_bullosa	GCCCTGAGGCGAGCGTGGGGAGC	read-through	NGC
121912852	COL7A1;g.48570304G>A	Recessive_dystrophic_epidermolysis_bullosa	GGGCCCTGAGGCGAGCGTGGGGA	read-through	NGA
121912847	COL7A1;g.48581271G>A	Epidermolysis_bullosa_pruriginosa\x2c_autosomal_recessive	CCCTGAGGACGAGATGTAAGAGG	read-through	NGG
121912847	COL7A1;g.48581271G>A	Epidermolysis_bullosa_pruriginosa\x2c_autosomal_recessive	CTCAGGGGCCAACAGGTCCTGGG	read-through	NGG
121912847	COL7A1;g.48581271G>A	Epidermolysis_bullosa_pruriginosa\x2c_autosomal_recessive	CCCCTGAGGACGAGATGTAAGAG	read-through	NAG
121912847	COL7A1;g.48581271G>A	Epidermolysis_bullosa_pruriginosa\x2c_autosomal_recessive	GCCCCTGAGGACGAGATGTAAGA	read-through	NGA
121912847	COL7A1;g.48581271G>A	Epidermolysis_bullosa_pruriginosa\x2c_autosomal_recessive	CCTGAGGACGAGATGTAAGAGGC	read-through	NGC
121912847	COL7A1;g.48581271G>A	Epidermolysis_bullosa_pruriginosa\x2c_autosomal_recessive	GCCCCTGAGGACGAGATGTAAGA	read-through	NGA
747522386	COL7A1;g.48586166G>A	not_provided	GTCTTGACAGAGTCCATACCCGG	read-through	NGG
747522386	COL7A1;g.48586166G>A	not_provided	TGTCAAGACCTTCTTCGCCGTGG	read-through	NGG
747522386	COL7A1;g.48586166G>A	not_provided	GTCAAGACCTTCTTCGCCGTGGA	read-through	NGA
747522386	COL7A1;g.48586166G>A	not_provided	TCTTGACAGAGTCCATACCCGGC	read-through	NGC
747522386	COL7A1;g.48586166G>A	not_provided	TCTGTCAAGACCTTCTTCGCCGT	read-through	NGT
144023803	COL7A1;g.48590721G>A	not_provided	GCTAGAGTGGGTCCCCGTGAGGG	read-through	NGG
144023803	COL7A1;g.48590721G>A	not_provided	CACTCTAGCAGACACCCGCACAG	read-through	NAG
144023803	COL7A1;g.48590721G>A	not_provided	CTGCTAGAGTGGGTCCCCGTGAG	read-through	NAG
144023803	COL7A1;g.48590721G>A	not_provided	TCTGCTAGAGTGGGTCCCCGTGA	read-through	NGA
144023803	COL7A1;g.48590721G>A	not_provided	ACTCTAGCAGACACCCGCACAGT	read-through	NGT
144023803	COL7A1;g.48590721G>A	not_provided	TCTGCTAGAGTGGGTCCCCGTGA	read-through	NGA
121912854	COL7A1;g.48592915G>A	Epidermolysis_bullosa_dystrophica_inversa\x2c_autosomal_recessive	CATGAGACCTGGTGCTGTCTGAG	read-through	NAG
121912854	COL7A1;g.48592915G>A	Epidermolysis_bullosa_dystrophica_inversa\x2c_autosomal_recessive	GGTCTCATGGAGCAGAGGTCGAG	read-through	NAG
121912854	COL7A1;g.48592915G>A	Epidermolysis_bullosa_dystrophica_inversa\x2c_autosomal_recessive	CCATGAGACCTGGTGCTGTCTGA	read-through	NGA
121912854	COL7A1;g.48592915G>A	Epidermolysis_bullosa_dystrophica_inversa\x2c_autosomal_recessive	AGGTCTCATGGAGCAGAGGTCGA	read-through	NGA
121912854	COL7A1;g.48592915G>A	Epidermolysis_bullosa_dystrophica_inversa\x2c_autosomal_recessive	ATGAGACCTGGTGCTGTCTGAGC	read-through	NGC
121912854	COL7A1;g.48592915G>A	Epidermolysis_bullosa_dystrophica_inversa\x2c_autosomal_recessive	GTCTCATGGAGCAGAGGTCGAGT	read-through	NGT
121912854	COL7A1;g.48592915G>A	Epidermolysis_bullosa_dystrophica_inversa\x2c_autosomal_recessive	CCATGAGACCTGGTGCTGTCTGA	read-through	NGA
121912854	COL7A1;g.48592915G>A	Epidermolysis_bullosa_dystrophica_inversa\x2c_autosomal_recessive	AGGTCTCATGGAGCAGAGGTCGA	read-through	NGA
886041186	COL7A1;g.48593231G>A	not_provided	CAACTCACTTCAGCTCCTCAGGG	read-through	NGG
886041186	COL7A1;g.48593231G>A	not_provided	AACTCACTTCAGCTCCTCAGGGT	read-through	NGT
886039562	COL7A1;g.48595102G>A	not_provided	CCTGAGTGCGAGCCCAGCACAGG	read-through	NGG
886039562	COL7A1;g.48595102G>A	not_provided	GCACTCAGGGCGCCTCTGCCAGG	read-through	NGG
886039562	COL7A1;g.48595102G>A	not_provided	CCCTGAGTGCGAGCCCAGCACAG	read-through	NAG
886039562	COL7A1;g.48595102G>A	not_provided	CGCACTCAGGGCGCCTCTGCCAG	read-through	NAG
886039562	COL7A1;g.48595102G>A	not_provided	CACTCAGGGCGCCTCTGCCAGGA	read-through	NGA
886039562	COL7A1;g.48595102G>A	not_provided	CACTCAGGGCGCCTCTGCCAGGA	read-through	NGA
151340616	SLC25A20;g.48862581G>A	Carnitine_acylcarnitine_translocase_deficiency	GGATCTGAGGCATCTACAAAGGG	read-through	NGG
151340616	SLC25A20;g.48862581G>A	Carnitine_acylcarnitine_translocase_deficiency	TGCCTCAGATCCCAAACTCCTGG	read-through	NGG
151340616	SLC25A20;g.48862581G>A	Carnitine_acylcarnitine_translocase_deficiency	GATCTGAGGCATCTACAAAGGGA	read-through	NGA
151340616	SLC25A20;g.48862581G>A	Carnitine_acylcarnitine_translocase_deficiency	GCCTCAGATCCCAAACTCCTGGT	read-through	NGT
151340616	SLC25A20;g.48862581G>A	Carnitine_acylcarnitine_translocase_deficiency	GATCTGAGGCATCTACAAAGGGA	read-through	NGA
730880125	LAMB2;g.49124920G>A	Pierson_syndrome	TCACATCACAGCCCTGCCCACGG	read-through	NGG
730880125	LAMB2;g.49124920G>A	Pierson_syndrome	CACATCACAGCCCTGCCCACGGT	read-through	NGT
730880125	LAMB2;g.49124920G>A	Pierson_syndrome	ATCACAGCCCTGCCCACGGTTAA	read-through	NAA
121912489	LAMB2;g.49126449G>C	Pierson_syndrome	TCTAGGAGATACCAGGCTCAAGG	read-through	NGG
121912489	LAMB2;g.49126449G>C	Pierson_syndrome	TTGAGCCTGGTATCTCCTAGAAG	read-through	NAG
121912489	LAMB2;g.49126449G>C	Pierson_syndrome	TTCTAGGAGATACCAGGCTCAAG	read-through	NAG
121912489	LAMB2;g.49126449G>C	Pierson_syndrome	TGAGCCTGGTATCTCCTAGAAGC	read-through	NGC
121912489	LAMB2;g.49126449G>C	Pierson_syndrome	CCTTGAGCCTGGTATCTCCTAGA	read-through	NGA
121912489	LAMB2;g.49126449G>C	Pierson_syndrome	CTTGAGCCTGGTATCTCCTAGAA	read-through	NAA
121912489	LAMB2;g.49126449G>C	Pierson_syndrome	CTTCTAGGAGATACCAGGCTCAA	read-through	NAA
121912490	LAMB2;g.49130334A>T	Pierson_syndrome	GTGTGAGATGGATGTCAGCATAA	read-through	NAA
797045082	AMT;g.49418978C>T	Non-ketotic_hyperglycinemia	CAGTTGAACACTGGGTGAGCTGG	read-through	NGG
797045082	AMT;g.49418978C>T	Non-ketotic_hyperglycinemia	GTTGAACACTGGGTGAGCTGGGC	read-through	NGC
121964986	AMT;g.49419382G>A	Non-ketotic_hyperglycinemia	GGCCTATAGTACCTGGGCTGCAG	read-through	NAG
121964986	AMT;g.49419382G>A	Non-ketotic_hyperglycinemia	GTACTATAGGCCGGCGTGGCAGA	read-through	NGA
121964986	AMT;g.49419382G>A	Non-ketotic_hyperglycinemia	CCGGCCTATAGTACCTGGGCTGC	read-through	NGC
121964986	AMT;g.49419382G>A	Non-ketotic_hyperglycinemia	GCCTATAGTACCTGGGCTGCAGT	read-through	NGT
121964986	AMT;g.49419382G>A	Non-ketotic_hyperglycinemia	GTACTATAGGCCGGCGTGGCAGA	read-through	NGA
142908436	GMPPB;g.49722057G>A	Muscular_dystrophy-dystroglycanopathy_(limb-girdle)\x2c_type_c\x2c_14	CCTGATACACACACCATCTTCGA	read-through	NGA
142908436	GMPPB;g.49722057G>A	Muscular_dystrophy-dystroglycanopathy_(limb-girdle)\x2c_type_c\x2c_14	TATCAGGCGGTGCACGGTGCTGC	read-through	NGC
142908436	GMPPB;g.49722057G>A	Muscular_dystrophy-dystroglycanopathy_(limb-girdle)\x2c_type_c\x2c_14	CCTGATACACACACCATCTTCGA	read-through	NGA
397509423	GMPPB;g.49723293G>A	Muscular_dystrophy-dystroglycanopathy_(congenital_with_brain_and_eye_anomalies)\x2c_type_a\x2c_14	GATTCAGATTCCCAGCTGGAAGG	read-through	NGG
397509423	GMPPB;g.49723293G>A	Muscular_dystrophy-dystroglycanopathy_(congenital_with_brain_and_eye_anomalies)\x2c_type_a\x2c_14	CTGAATCTCCATGTCCCATGAAG	read-through	NAG
397509423	GMPPB;g.49723293G>A	Muscular_dystrophy-dystroglycanopathy_(congenital_with_brain_and_eye_anomalies)\x2c_type_a\x2c_14	AGATTCAGATTCCCAGCTGGAAG	read-through	NAG
397509423	GMPPB;g.49723293G>A	Muscular_dystrophy-dystroglycanopathy_(congenital_with_brain_and_eye_anomalies)\x2c_type_a\x2c_14	ATCTGAATCTCCATGTCCCATGA	read-through	NGA
397509423	GMPPB;g.49723293G>A	Muscular_dystrophy-dystroglycanopathy_(congenital_with_brain_and_eye_anomalies)\x2c_type_a\x2c_14	ATTCAGATTCCCAGCTGGAAGGA	read-through	NGA
397509423	GMPPB;g.49723293G>A	Muscular_dystrophy-dystroglycanopathy_(congenital_with_brain_and_eye_anomalies)\x2c_type_a\x2c_14	ATCTGAATCTCCATGTCCCATGA	read-through	NGA
397509423	GMPPB;g.49723293G>A	Muscular_dystrophy-dystroglycanopathy_(congenital_with_brain_and_eye_anomalies)\x2c_type_a\x2c_14	ATTCAGATTCCCAGCTGGAAGGA	read-through	NGA
397509423	GMPPB;g.49723293G>A	Muscular_dystrophy-dystroglycanopathy_(congenital_with_brain_and_eye_anomalies)\x2c_type_a\x2c_14	TCTGAATCTCCATGTCCCATGAA	read-through	NAA
397509423	GMPPB;g.49723293G>A	Muscular_dystrophy-dystroglycanopathy_(congenital_with_brain_and_eye_anomalies)\x2c_type_a\x2c_14	TTCAGATTCCCAGCTGGAAGGAA	read-through	NAA
767664526	TRAIP;g.49841890G>A	Seckel_syndrome_9	CTGATCATCTCCTCCACCTCAGG	read-through	NGG
767664526	TRAIP;g.49841890G>A	Seckel_syndrome_9	ATGATCAGAGACATGGGTGTGGG	read-through	NGG
767664526	TRAIP;g.49841890G>A	Seckel_syndrome_9	TCTGATCATCTCCTCCACCTCAG	read-through	NAG
767664526	TRAIP;g.49841890G>A	Seckel_syndrome_9	TGATCAGAGACATGGGTGTGGGA	read-through	NGA
767664526	TRAIP;g.49841890G>A	Seckel_syndrome_9	TGATCAGAGACATGGGTGTGGGA	read-through	NGA
886037964	NPRL2;g.50348173G>A	Epilepsy\x2c_familial_focal\x2c_with_variable_foci_2	GGTCTCACACGGTAGTGCCAGGG	read-through	NGG
886037964	NPRL2;g.50348173G>A	Epilepsy\x2c_familial_focal\x2c_with_variable_foci_2	CCGTGTGAGACCTCATTGGCCGC	read-through	NGC
886037964	NPRL2;g.50348173G>A	Epilepsy\x2c_familial_focal\x2c_with_variable_foci_2	GTCTCACACGGTAGTGCCAGGGC	read-through	NGC
397514487	POC1A;g.52149850G>A	Short_stature\x2c_onychodysplasia\x2c_facial_dysmorphism\x2c_and_hypotrichosis	CTCAGGAGCCGGAAGCAAGCAGG	read-through	NGG
397514487	POC1A;g.52149850G>A	Short_stature\x2c_onychodysplasia\x2c_facial_dysmorphism\x2c_and_hypotrichosis	TCTCAGGAGCCGGAAGCAAGCAG	read-through	NAG
397514487	POC1A;g.52149850G>A	Short_stature\x2c_onychodysplasia\x2c_facial_dysmorphism\x2c_and_hypotrichosis	GCTCCTGAGACAAGACTGTCCGC	read-through	NGC
397514487	POC1A;g.52149850G>A	Short_stature\x2c_onychodysplasia\x2c_facial_dysmorphism\x2c_and_hypotrichosis	TGTCTCAGGAGCCGGAAGCAAGC	read-through	NGC
387906848	BAP1;g.52402608G>A	Tumor_susceptibility_linked_to_germline_BAP1_mutations	CCTAAGCCAGCATGGAGATAAAG	read-through	NAG
387906848	BAP1;g.52402608G>A	Tumor_susceptibility_linked_to_germline_BAP1_mutations	GGCTTAGGAAGGTGAGGGGATGC	read-through	NGC
387906848	BAP1;g.52402608G>A	Tumor_susceptibility_linked_to_germline_BAP1_mutations	GCTGGCTTAGGAAGGTGAGGGGA	read-through	NGA
387906848	BAP1;g.52402608G>A	Tumor_susceptibility_linked_to_germline_BAP1_mutations	ACCTTCCTAAGCCAGCATGGAGA	read-through	NGA
387906848	BAP1;g.52402608G>A	Tumor_susceptibility_linked_to_germline_BAP1_mutations	TCCTAAGCCAGCATGGAGATAAA	read-through	NAA
1064795638	BAP1;g.52403251G>A	not_provided	GACCCCTAGCTGCCTTGGATTGG	read-through	NGG
1064795638	BAP1;g.52403251G>A	not_provided	CAGCTAGGGGTCCAGCAGCCCAG	read-through	NAG
1064795638	BAP1;g.52403251G>A	not_provided	AGCTAGGGGTCCAGCAGCCCAGT	read-through	NGT
1064795638	BAP1;g.52403251G>A	not_provided	ACCCCTAGCTGCCTTGGATTGGT	read-through	NGT
1064795786	BAP1;g.52403891A>T	not_provided	AGGTAAAAGGGGAAGGGAACAGG	read-through	NGG
1064795786	BAP1;g.52403891A>T	not_provided	CAGGTAAAAGGGGAAGGGAACAG	read-through	NAG
1064795786	BAP1;g.52403891A>T	not_provided	TTTTACCTGTGGGGCCCGAGAAG	read-through	NAG
1064795786	BAP1;g.52403891A>T	not_provided	GTAAAAGGGGAAGGGAACAGGGA	read-through	NGA
1064795786	BAP1;g.52403891A>T	not_provided	CCTTTTACCTGTGGGGCCCGAGA	read-through	NGA
1064795786	BAP1;g.52403891A>T	not_provided	CCTTTTACCTGTGGGGCCCGAGA	read-through	NGA
1064795786	BAP1;g.52403891A>T	not_provided	CTTTTACCTGTGGGGCCCGAGAA	read-through	NAA
869312757	BAP1;g.52405163G>A	Hereditary_cancer-predisposing_syndrome	GCCGCTAGACAATGGGAGTGGGG	read-through	NGG
869312757	BAP1;g.52405163G>A	Hereditary_cancer-predisposing_syndrome	CCGCTAGACAATGGGAGTGGGGT	read-through	NGT
387906849	BAP1;g.52405897G>A	Tumor_susceptibility_linked_to_germline_BAP1_mutations	TAACATAGCCAGAGCTGATTCAG	read-through	NAG
387906849	BAP1;g.52405897G>A	Tumor_susceptibility_linked_to_germline_BAP1_mutations	TCTGGCTATGTTACTCTTATCAG	read-through	NAG
387906849	BAP1;g.52405897G>A	Tumor_susceptibility_linked_to_germline_BAP1_mutations	AACATAGCCAGAGCTGATTCAGA	read-through	NGA
387906849	BAP1;g.52405897G>A	Tumor_susceptibility_linked_to_germline_BAP1_mutations	CTGGCTATGTTACTCTTATCAGC	read-through	NGC
387906849	BAP1;g.52405897G>A	Tumor_susceptibility_linked_to_germline_BAP1_mutations	AACATAGCCAGAGCTGATTCAGA	read-through	NGA
387906849	BAP1;g.52405897G>A	Tumor_susceptibility_linked_to_germline_BAP1_mutations	GCTATGTTACTCTTATCAGCTAA	read-through	NAA
864622592	BAP1;g.52406258G>A	Tumor_susceptibility_linked_to_germline_BAP1_mutations	TGCTACAGAGCCTCTAGTACTGT	read-through	NGT
1060503726	BAP1;g.52407210C>A	Tumor_susceptibility_linked_to_germline_BAP1_mutations	CTTTTAGCTGGATGGGCTGAAGG	read-through	NGG
1060503726	BAP1;g.52407210C>A	Tumor_susceptibility_linked_to_germline_BAP1_mutations	TCTTTTAGCTGGATGGGCTGAAG	read-through	NAG
1060503726	BAP1;g.52407210C>A	Tumor_susceptibility_linked_to_germline_BAP1_mutations	CAGCTAAAAGAGCCGGCCTGTGA	DNA	NGA
1060503726	BAP1;g.52407210C>A	Tumor_susceptibility_linked_to_germline_BAP1_mutations	TTTTAGCTGGATGGGCTGAAGGT	read-through	NGT
1060503726	BAP1;g.52407210C>A	Tumor_susceptibility_linked_to_germline_BAP1_mutations	TCCAGCTAAAAGAGCCGGCCTGT	DNA	NGT
1060503726	BAP1;g.52407210C>A	Tumor_susceptibility_linked_to_germline_BAP1_mutations	GCTCTTTTAGCTGGATGGGCTGA	read-through	NGA
1060503726	BAP1;g.52407210C>A	Tumor_susceptibility_linked_to_germline_BAP1_mutations	CAGCTAAAAGAGCCGGCCTGTGA	DNA	NGA
1060503726	BAP1;g.52407210C>A	Tumor_susceptibility_linked_to_germline_BAP1_mutations	CTCTTTTAGCTGGATGGGCTGAA	read-through	NAA
869312974	TKT;g.53233271C>T	Short_stature\x2c_developmeDNAal_delay\x2c_and_congenital_heart_defects	CAGTTGACATGCCATCATCGTGG	read-through	NGG
869312974	TKT;g.53233271C>T	Short_stature\x2c_developmeDNAal_delay\x2c_and_congenital_heart_defects	GCATGTCAACTGGGGACAGGGGG	read-through	NGG
869312974	TKT;g.53233271C>T	Short_stature\x2c_developmeDNAal_delay\x2c_and_congenital_heart_defects	TGTCAACTGGGGACAGGGGGCAG	read-through	NAG
869312974	TKT;g.53233271C>T	Short_stature\x2c_developmeDNAal_delay\x2c_and_congenital_heart_defects	AGTTGACATGCCATCATCGTGGA	read-through	NGA
869312974	TKT;g.53233271C>T	Short_stature\x2c_developmeDNAal_delay\x2c_and_congenital_heart_defects	GTCAACTGGGGACAGGGGGCAGA	read-through	NGA
869312974	TKT;g.53233271C>T	Short_stature\x2c_developmeDNAal_delay\x2c_and_congenital_heart_defects	CATGTCAACTGGGGACAGGGGGC	read-through	NGC
869312974	TKT;g.53233271C>T	Short_stature\x2c_developmeDNAal_delay\x2c_and_congenital_heart_defects	AGTTGACATGCCATCATCGTGGA	read-through	NGA
587776980	IL17RD;g.57097973G>T	Hyporead-throughnadotropic_hyporead-throughnadism_18_with_anosmia	ACTAGCTCCCGGTAGCGCAGTGG	DNA	NGG
587776980	IL17RD;g.57097973G>T	Hyporead-throughnadotropic_hyporead-throughnadism_18_with_anosmia	AAGACTAGCTCCCGGTAGCGCAG	DNA	NAG
587776980	IL17RD;g.57097973G>T	Hyporead-throughnadotropic_hyporead-throughnadism_18_with_anosmia	GAGCTAGTCTTGGAGAAATTTGA	read-through	NGA
587776980	IL17RD;g.57097973G>T	Hyporead-throughnadotropic_hyporead-throughnadism_18_with_anosmia	AGACTAGCTCCCGGTAGCGCAGT	DNA	NGT
587776980	IL17RD;g.57097973G>T	Hyporead-throughnadotropic_hyporead-throughnadism_18_with_anosmia	GAGCTAGTCTTGGAGAAATTTGA	read-through	NGA
869320673	APPL1;g.57260016T>A	Maturity-onset_diabetes_of_the_young\x2c_type_14	TTACTTTTAACAGTCACAAGTGA	read-through	NGA
869320673	APPL1;g.57260016T>A	Maturity-onset_diabetes_of_the_young\x2c_type_14	TTTTAACAGTCACAAGTGACTAA	read-through	NAA
80356517	FLNB;g.58108461C>T	Spondylocarpotarsal_synostosis_syndrome	TTGAGCATACGGGCCAGGTTTGG	read-through	NGG
80356517	FLNB;g.58108461C>T	Spondylocarpotarsal_synostosis_syndrome	TATGCTCAAACCTGAAGCAAAGG	DNA	NGG
80356517	FLNB;g.58108461C>T	Spondylocarpotarsal_synostosis_syndrome	GCTCAAACCTGAAGCAAAGGCAG	DNA	NAG
80356517	FLNB;g.58108461C>T	Spondylocarpotarsal_synostosis_syndrome	CTCAAACCTGAAGCAAAGGCAGA	DNA	NGA
80356517	FLNB;g.58108461C>T	Spondylocarpotarsal_synostosis_syndrome	ATGCTCAAACCTGAAGCAAAGGC	DNA	NGC
80356517	FLNB;g.58108461C>T	Spondylocarpotarsal_synostosis_syndrome	AGGTTTGAGCATACGGGCCAGGT	read-through	NGT
80356519	FLNB;g.58110138C>T	Spondylocarpotarsal_synostosis_syndrome	GTGTATCACCCAGCAGCAGGAGG	DNA	NGG
80356519	FLNB;g.58110138C>T	Spondylocarpotarsal_synostosis_syndrome	TGTATCACCCAGCAGCAGGAGGC	DNA	NGC
80356520	FLNB;g.58136126C>T	Spondylocarpotarsal_synostosis_syndrome	GCTCAGATGCGATAAGGAGAAAG	DNA	NAG
80356520	FLNB;g.58136126C>T	Spondylocarpotarsal_synostosis_syndrome	ATCTGAGCCACACAGACGGGTGA	read-through	NGA
80356520	FLNB;g.58136126C>T	Spondylocarpotarsal_synostosis_syndrome	GTGGCTCAGATGCGATAAGGAGA	DNA	NGA
80356520	FLNB;g.58136126C>T	Spondylocarpotarsal_synostosis_syndrome	GCATCTGAGCCACACAGACGGGT	read-through	NGT
80356520	FLNB;g.58136126C>T	Spondylocarpotarsal_synostosis_syndrome	CTCAGATGCGATAAGGAGAAAGT	DNA	NGT
80356520	FLNB;g.58136126C>T	Spondylocarpotarsal_synostosis_syndrome	ATCTGAGCCACACAGACGGGTGA	read-through	NGA
80356520	FLNB;g.58136126C>T	Spondylocarpotarsal_synostosis_syndrome	GTGGCTCAGATGCGATAAGGAGA	DNA	NGA
80356520	FLNB;g.58136126C>T	Spondylocarpotarsal_synostosis_syndrome	GGCTCAGATGCGATAAGGAGAAA	DNA	NAA
121908898	FLNB;g.58146043G>T	Spondylocarpotarsal_synostosis_syndrome	ATGCATGAGAAGGTACTGTGTGG	read-through	NGG
121908898	FLNB;g.58146043G>T	Spondylocarpotarsal_synostosis_syndrome	TTCTCATGCATCCTCTGTGACGA	read-through	NGA
121908898	FLNB;g.58146043G>T	Spondylocarpotarsal_synostosis_syndrome	TGCATGAGAAGGTACTGTGTGGT	read-through	NGT
121908898	FLNB;g.58146043G>T	Spondylocarpotarsal_synostosis_syndrome	TTCTCATGCATCCTCTGTGACGA	read-through	NGA
121908897	FLNB;g.58148771C>T	Spondylocarpotarsal_synostosis_syndrome	CCCGCTGAGCCAAAGTCTATGGC	read-through	NGC
886043158	FLNB;g.58153623G>T	Spondylocarpotarsal_synostosis_syndrome	AGATGAGAAGCGGGAGTCCCAGG	read-through	NGG
886043158	FLNB;g.58153623G>T	Spondylocarpotarsal_synostosis_syndrome	CTTCTCATCTCTCCAGGCCAGGG	read-through	NGG
886043158	FLNB;g.58153623G>T	Spondylocarpotarsal_synostosis_syndrome	GAGATGAGAAGCGGGAGTCCCAG	read-through	NAG
886043158	FLNB;g.58153623G>T	Spondylocarpotarsal_synostosis_syndrome	TTCTCATCTCTCCAGGCCAGGGC	read-through	NGC
886043158	FLNB;g.58153623G>T	Spondylocarpotarsal_synostosis_syndrome	GATGAGAAGCGGGAGTCCCAGGT	read-through	NGT
80356518	FLNB-AS1;g.58163161T>G	Spondylocarpotarsal_synostosis_syndrome	GCCTACTTATCTAGGAGAATGAG	read-through	NAG
80356518	FLNB-AS1;g.58163161T>G	Spondylocarpotarsal_synostosis_syndrome	AGCCTACTTATCTAGGAGAATGA	read-through	NGA
80356518	FLNB-AS1;g.58163161T>G	Spondylocarpotarsal_synostosis_syndrome	CCTACTTATCTAGGAGAATGAGC	read-through	NGC
80356518	FLNB-AS1;g.58163161T>G	Spondylocarpotarsal_synostosis_syndrome	AGCCTACTTATCTAGGAGAATGA	read-through	NGA
150832314	ACOX2;g.58531723G>A	Bile_acid_syDNAhesis_defect\x2c_congenital\x2c_6	ACTCCTGATTGGCACAATAAAAG	read-through	NAG
150832314	ACOX2;g.58531723G>A	Bile_acid_syDNAhesis_defect\x2c_congenital\x2c_6	CTCCTGATTGGCACAATAAAAGC	read-through	NGC
150832314	ACOX2;g.58531723G>A	Bile_acid_syDNAhesis_defect\x2c_congenital\x2c_6	CCTGATTGGCACAATAAAAGCGT	read-through	NGT
724159964	LMOD3;g.69119154G>A	Nemaline_myopathy_10	AATGACAGGAAGAGCAAAAACAG	read-through	NAG
724159964	LMOD3;g.69119154G>A	Nemaline_myopathy_10	ATGACAGGAAGAGCAAAAACAGC	read-through	NGC
724159964	LMOD3;g.69119154G>A	Nemaline_myopathy_10	AGAAATGACAGGAAGAGCAAAAA	read-through	NAA
724159965	LMOD3;g.69119286C>A	Nemaline_myopathy_10	ATGCTTAAATGGAAATAGCCAGG	read-through	NGG
724159965	LMOD3;g.69119286C>A	Nemaline_myopathy_10	TGCTTAAATGGAAATAGCCAGGC	read-through	NGC
724159965	LMOD3;g.69119286C>A	Nemaline_myopathy_10	TCCATTTAAGCATGGTGACCCAA	DNA	NAA
876657700	MITF;g.69941273C>G	Waardenburg_syndrome	ACTTCATTCTAGGCTAATGATGT	read-through	NGT
876657700	MITF;g.69941273C>G	Waardenburg_syndrome	CTAGAATGAAGTTATAATGAGGA	read-through	NGA
876657700	MITF;g.69941273C>G	Waardenburg_syndrome	ATAACTTCATTCTAGGCTAATGA	read-through	NGA
876657700	MITF;g.69941273C>G	Waardenburg_syndrome	TAGAATGAAGTTATAATGAGGAA	read-through	NAA
104893746	MITF;g.69956460C>T	Waardenburg_syndrome_type_2A	TTCATTCAACTTCAAGAAAAGAG	DNA	NAG
104893746	MITF;g.69956460C>T	Waardenburg_syndrome_type_2A	CTTCATTCAACTTCAAGAAAAGA	DNA	NGA
104893746	MITF;g.69956460C>T	Waardenburg_syndrome_type_2A	CTTCATTCAACTTCAAGAAAAGA	DNA	NGA
104893746	MITF;g.69956460C>T	Waardenburg_syndrome_type_2A	ATGAAGAAGAAGATTTAACATAA	read-through	NAA
104893746	MITF;g.69956460C>T	Waardenburg_syndrome_type_2A	TTCTTCATTCAACTTCAAGAAAA	DNA	NAA
876657698	MITF;g.69959284G>A	Waardenburg_syndrome	TCTAGCGCATGTCTCTGCGATGA	read-through	NGA
876657698	MITF;g.69959284G>A	Waardenburg_syndrome	TGTTCTAGCGCATGTCTCTGCGA	read-through	NGA
876657699	MITF;g.69959370C>T	Waardenburg_syndrome	AAAACTGACAGAAGAAACTGGAG	read-through	NAG
876657699	MITF;g.69959370C>T	Waardenburg_syndrome	AAACTGACAGAAGAAACTGGAGC	read-through	NGC
876657699	MITF;g.69959370C>T	Waardenburg_syndrome	TGTCAGTTTTCAAGTTCTTTTGC	DNA	NGC
876657699	MITF;g.69959370C>T	Waardenburg_syndrome	GAAAACTGACAGAAGAAACTGGA	read-through	NGA
794727215	FOXP1;g.70972583G>A	MeDNAal_retardation_with_language_impairmeDNA_and_with_or_without_autistic_features	TCTAAAAACGAAGGCCACAAAAG	read-through	NAG
794727215	FOXP1;g.70972583G>A	MeDNAal_retardation_with_language_impairmeDNA_and_with_or_without_autistic_features	CTAAAAACGAAGGCCACAAAAGA	read-through	NGA
794727215	FOXP1;g.70972583G>A	MeDNAal_retardation_with_language_impairmeDNA_and_with_or_without_autistic_features	AATTCTAAAAACGAAGGCCACAA	read-through	NAA
797045584	FOXP1;g.70976964G>A	MeDNAal_retardation_with_language_impairmeDNA_and_with_or_without_autistic_features	TCTGACGCAACGCGGCCACGTGG	read-through	NGG
797045584	FOXP1;g.70976964G>A	MeDNAal_retardation_with_language_impairmeDNA_and_with_or_without_autistic_features	CTGACGCAACGCGGCCACGTGGA	read-through	NGA
797045584	FOXP1;g.70976964G>A	MeDNAal_retardation_with_language_impairmeDNA_and_with_or_without_autistic_features	CTTCTGACGCAACGCGGCCACGT	read-through	NGT
797045584	FOXP1;g.70976964G>A	MeDNAal_retardation_with_language_impairmeDNA_and_with_or_without_autistic_features	GTCAGAAGTAAGCAAACATTCGT	read-through	NGT
1064793944	FOXP1;g.70977847G>C	not_provided	CGTTCTATTTGTCTGAGTACCGC	read-through	NGC
1064793944	FOXP1;g.70977847G>C	not_provided	CAAATAGAACGTGCCCATTTCGT	read-through	NGT
794727155	FOXP1;g.70977859G>C,NC_000003.12:g.70977859G>T	MeDNAal_retardation_with_language_impairmeDNA_and_with_or_without_autistic_features,MeDNAal_retardation_with_language_impairmeDNA_and_with_or_without_autistic_features	TCTGACTACCGCCTGCGGATGGG	read-through	NGG
794727155	FOXP1;g.70977859G>C,NC_000003.12:g.70977859G>T	MeDNAal_retardation_with_language_impairmeDNA_and_with_or_without_autistic_features,MeDNAal_retardation_with_language_impairmeDNA_and_with_or_without_autistic_features	CGGTAGTCAGACAAATACAACGT	read-through	NGT
794727155	FOXP1;g.70977859G>C,NC_000003.12:g.70977859G>T	MeDNAal_retardation_with_language_impairmeDNA_and_with_or_without_autistic_features,MeDNAal_retardation_with_language_impairmeDNA_and_with_or_without_autistic_features	CTGACTACCGCCTGCGGATGGGT	read-through	NGT
794727155	FOXP1;g.70977859G>C,NC_000003.12:g.70977859G>T	MeDNAal_retardation_with_language_impairmeDNA_and_with_or_without_autistic_features,MeDNAal_retardation_with_language_impairmeDNA_and_with_or_without_autistic_features	AGGCGGTAGTCAGACAAATACAA	read-through	NAA
794727155	FOXP1;g.70977859G>C,NC_000003.12:g.70977859G>T	MeDNAal_retardation_with_language_impairmeDNA_and_with_or_without_autistic_features,MeDNAal_retardation_with_language_impairmeDNA_and_with_or_without_autistic_features	TCTGATTACCGCCTGCGGATGGG	read-through	NGG
794727155	FOXP1;g.70977859G>C,NC_000003.12:g.70977859G>T	MeDNAal_retardation_with_language_impairmeDNA_and_with_or_without_autistic_features,MeDNAal_retardation_with_language_impairmeDNA_and_with_or_without_autistic_features	GTAATCAGACAAATACAACGTGC	read-through	NGC
794727155	FOXP1;g.70977859G>C,NC_000003.12:g.70977859G>T	MeDNAal_retardation_with_language_impairmeDNA_and_with_or_without_autistic_features,MeDNAal_retardation_with_language_impairmeDNA_and_with_or_without_autistic_features	CGGTAATCAGACAAATACAACGT	read-through	NGT
794727155	FOXP1;g.70977859G>C,NC_000003.12:g.70977859G>T	MeDNAal_retardation_with_language_impairmeDNA_and_with_or_without_autistic_features,MeDNAal_retardation_with_language_impairmeDNA_and_with_or_without_autistic_features	CTGATTACCGCCTGCGGATGGGT	read-through	NGT
1057524732	FOXP1;g.71047032G>A	not_provided	GTTATAGCAGCAGCACCTCCTGT	read-through	NGT
1057524732	FOXP1;g.71047032G>A	not_provided	GCTGCTATAACTGCTGCATCTGT	read-through	NGT
1057524732	FOXP1;g.71047032G>A	not_provided	GCTATAACTGCTGCATCTGTAAA	read-through	NAA
137852890	GBE1;g.81536940C>A	Glycogen_storage_disease_IV\x2c_congenital_neuromuscular	ATAAAGATATGGTTGGCTTGCAG	read-through	NAG
137852890	GBE1;g.81536940C>A	Glycogen_storage_disease_IV\x2c_congenital_neuromuscular	GAATAAAGATATGGTTGGCTTGC	read-through	NGC
137852894	GBE1;g.81537071C>T	Glycogen_storage_disease_IV\x2c_congenital_neuromuscular	CCTGAATAGTTAGACTTCCCAAG	read-through	NAG
137852894	GBE1;g.81537071C>T	Glycogen_storage_disease_IV\x2c_congenital_neuromuscular	CTGAATAGTTAGACTTCCCAAGA	read-through	NGA
137852894	GBE1;g.81537071C>T	Glycogen_storage_disease_IV\x2c_congenital_neuromuscular	CTGAATAGTTAGACTTCCCAAGA	read-through	NGA
137852894	GBE1;g.81537071C>T	Glycogen_storage_disease_IV\x2c_congenital_neuromuscular	TGAATAGTTAGACTTCCCAAGAA	read-through	NAA
137852894	GBE1;g.81537071C>T	Glycogen_storage_disease_IV\x2c_congenital_neuromuscular	TCTAACTATTCAGGATGCCCAAA	read-through	NAA
137852888	GBE1;g.81577973G>A	Glycogen_storage_disease_IV\x2c_classic_hepatic	TGATTTGACTCATTACGCATGGG	read-through	NGG
137852888	GBE1;g.81577973G>A	Glycogen_storage_disease_IV\x2c_classic_hepatic	ATGAGTCAAATCATTTTATGAAG	read-through	NAG
137852888	GBE1;g.81577973G>A	Glycogen_storage_disease_IV\x2c_classic_hepatic	GATTTGACTCATTACGCATGGGC	read-through	NGC
137852888	GBE1;g.81577973G>A	Glycogen_storage_disease_IV\x2c_classic_hepatic	TGAGTCAAATCATTTTATGAAGC	read-through	NGC
137852888	GBE1;g.81577973G>A	Glycogen_storage_disease_IV\x2c_classic_hepatic	GTCAAATCATTTTATGAAGCTGT	read-through	NGT
63750355	CHMP2B;g.87253472C>T	FroDNAotemporal_DemeDNAia\x2c_Chromosome_3-Linked	AATTAAGTTCTTGATGAAATTGG	read-through	NGG
63750355	CHMP2B;g.87253472C>T	FroDNAotemporal_DemeDNAia\x2c_Chromosome_3-Linked	GAACTTAATTCACAATATCCTGG	DNA	NGG
63750355	CHMP2B;g.87253472C>T	FroDNAotemporal_DemeDNAia\x2c_Chromosome_3-Linked	ATTAAGTTCTTGATGAAATTGGA	read-through	NGA
63750355	CHMP2B;g.87253472C>T	FroDNAotemporal_DemeDNAia\x2c_Chromosome_3-Linked	AACTTAATTCACAATATCCTGGC	DNA	NGC
63750355	CHMP2B;g.87253472C>T	FroDNAotemporal_DemeDNAia\x2c_Chromosome_3-Linked	ATTAAGTTCTTGATGAAATTGGA	read-through	NGA
63750355	CHMP2B;g.87253472C>T	FroDNAotemporal_DemeDNAia\x2c_Chromosome_3-Linked	TTAAGTTCTTGATGAAATTGGAA	read-through	NAA
63751048	CHMP2B;g.87253736C>T	FroDNAotemporal_DemeDNAia\x2c_Chromosome_3-Linked	AAGCTTCAAGCAGCTGATGGAGC	DNA	NGC
104893760	POU1F1;g.87260022C>A	Pituitary_hormone_deficiency\x2c_combined_1	TGAATAACTGAATCTGGAGAAAG	read-through	NAG
104893760	POU1F1;g.87260022C>A	Pituitary_hormone_deficiency\x2c_combined_1	GAATAACTGAATCTGGAGAAAGA	read-through	NGA
104893760	POU1F1;g.87260022C>A	Pituitary_hormone_deficiency\x2c_combined_1	CAGTTATTCAGCCATCCTCATGA	DNA	NGA
104893760	POU1F1;g.87260022C>A	Pituitary_hormone_deficiency\x2c_combined_1	GAATAACTGAATCTGGAGAAAGA	read-through	NGA
104893760	POU1F1;g.87260022C>A	Pituitary_hormone_deficiency\x2c_combined_1	CAGTTATTCAGCCATCCTCATGA	DNA	NGA
104893760	POU1F1;g.87260022C>A	Pituitary_hormone_deficiency\x2c_combined_1	CTGAATAACTGAATCTGGAGAAA	read-through	NAA
104893754	POU1F1;g.87262161G>A	Pituitary_hormone_deficiency\x2c_combined_1	TCTGCTGATTTGAAAATCTGCAG	read-through	NAG
104893754	POU1F1;g.87262161G>A	Pituitary_hormone_deficiency\x2c_combined_1	CAAATCAGCAGATTGTTGTTTGA	read-through	NGA
104893754	POU1F1;g.87262161G>A	Pituitary_hormone_deficiency\x2c_combined_1	CTGCTGATTTGAAAATCTGCAGC	read-through	NGC
104893754	POU1F1;g.87262161G>A	Pituitary_hormone_deficiency\x2c_combined_1	CAAATCAGCAGATTGTTGTTTGA	read-through	NGA
104893763	POU1F1;g.87264294T>A	Pituitary_hormone_deficiency\x2c_combined_1	AATTTAATTAGGTATGTGCTTGT	read-through	NGT
104893763	POU1F1;g.87264294T>A	Pituitary_hormone_deficiency\x2c_combined_1	TTAATTAGGTATGTGCTTGTTAA	read-through	NAA
104893763	POU1F1;g.87264294T>A	Pituitary_hormone_deficiency\x2c_combined_1	AATTAAATTCGTCTCACTTTAAA	read-through	NAA
121918475	PROS1;g.93898462G>A	Protein_S_deficiency	CTTCTAATCTTGGGCAAGTTTGA	read-through	NGA
121918475	PROS1;g.93898462G>A	Protein_S_deficiency	CAAGATTAGAAGAGTTGTGAGGT	read-through	NGT
121918475	PROS1;g.93898462G>A	Protein_S_deficiency	CTTCTAATCTTGGGCAAGTTTGA	read-through	NGA
121918475	PROS1;g.93898462G>A	Protein_S_deficiency	AGATTAGAAGAGTTGTGAGGTAA	read-through	NAA
121918475	PROS1;g.93898462G>A	Protein_S_deficiency	TTCTAATCTTGGGCAAGTTTGAA	read-through	NAA
104893678	ARL6;g.97788004C>T	Bardet-Biedl_syndrome_3	TTCAACGGTGTTTAATATCTAAA	DNA	NAA
121917871	CPOX;g.98593420G>A	Coproporphyria	TGGTCCTAGTGCGGCGGCGGAGG	read-through	NGG
121917871	CPOX;g.98593420G>A	Coproporphyria	CCGCACTAGGACCAGGCGCGGGG	read-through	NGG
121917871	CPOX;g.98593420G>A	Coproporphyria	GTCCTAGTGCGGCGGCGGAGGGC	read-through	NGC
121917871	CPOX;g.98593420G>A	Coproporphyria	CGCACTAGGACCAGGCGCGGGGC	read-through	NGC
267606875	IMPG2;g.101242820G>A	Retinitis_pigmeDNAosa_56	CATTCAACTGTTCACCACAATGC	read-through	NGC
267606876	IMPG2;g.101243615G>A	Retinitis_pigmeDNAosa_56	CCTCTGAGTGACTAACATGATGT	read-through	NGT
267606874	IMPG2;g.101275694G>C	Retinitis_pigmeDNAosa_56	CCTGAGAGAGCAGCTTGGAAAGG	read-through	NGG
267606874	IMPG2;g.101275694G>C	Retinitis_pigmeDNAosa_56	GCCTGAGAGAGCAGCTTGGAAAG	read-through	NAG
267606874	IMPG2;g.101275694G>C	Retinitis_pigmeDNAosa_56	CTGAGAGAGCAGCTTGGAAAGGC	read-through	NGC
267606874	IMPG2;g.101275694G>C	Retinitis_pigmeDNAosa_56	CTCTCTCAGGCACCTTCATAGGC	read-through	NGC
267606874	IMPG2;g.101275694G>C	Retinitis_pigmeDNAosa_56	CTCTCAGGCACCTTCATAGGCGT	read-through	NGT
267606874	IMPG2;g.101275694G>C	Retinitis_pigmeDNAosa_56	GGTGCCTGAGAGAGCAGCTTGGA	read-through	NGA
267606874	IMPG2;g.101275694G>C	Retinitis_pigmeDNAosa_56	GTGCCTGAGAGAGCAGCTTGGAA	read-through	NAA
587777293	POGLUT1;g.119469032G>A	Dowling-deread-throughs_disease_4	GGTAGGCTAGCTCGCCGCTTCGG	DNA	NGG
587777293	POGLUT1;g.119469032G>A	Dowling-deread-throughs_disease_4	CTAGCCTACCACTCCATCGCCGG	read-through	NGG
587777293	POGLUT1;g.119469032G>A	Dowling-deread-throughs_disease_4	GCCTACCACTCCATCGCCGGCAG	read-through	NAG
587777293	POGLUT1;g.119469032G>A	Dowling-deread-throughs_disease_4	CCTACCACTCCATCGCCGGCAGA	read-through	NGA
587777293	POGLUT1;g.119469032G>A	Dowling-deread-throughs_disease_4	TAGCCTACCACTCCATCGCCGGC	read-through	NGC
587777294	POGLUT1;g.119486846C>T	Dowling-deread-throughs_disease_4	ATGAGATCCTCTCATTCTTCTGT	read-through	NGT
587777294	POGLUT1;g.119486846C>T	Dowling-deread-throughs_disease_4	CTCATTCTGGACTTGTCCTATAA	DNA	NAA
121918244	IQCB1;g.121781772G>A	Senior-Loken_syndrome_5	CTCATTTCTTCAGTTCAACTCGG	read-through	NGG
121918244	IQCB1;g.121781772G>A	Senior-Loken_syndrome_5	AAATGAGTGGATGACTATGTCAG	read-through	NAG
121918244	IQCB1;g.121781772G>A	Senior-Loken_syndrome_5	AATGAGTGGATGACTATGTCAGA	read-through	NGA
121918244	IQCB1;g.121781772G>A	Senior-Loken_syndrome_5	AATGAGTGGATGACTATGTCAGA	read-through	NGA
121918244	IQCB1;g.121781772G>A	Senior-Loken_syndrome_5	ATGAGTGGATGACTATGTCAGAA	read-through	NAA
727503968	IQCB1;g.121790112G>A	not_provided	CTGAGAATTGCAGCTGAGTATGC	read-through	NGC
727503968	IQCB1;g.121790112G>A	not_provided	AATTCTCAGGAAAGTCTCATGGC	read-through	NGC
727503968	IQCB1;g.121790112G>A	not_provided	TTTCCTGAGAATTGCAGCTGAGT	read-through	NGT
121918245	IQCB1;g.121790133G>A	Senior-Loken_syndrome_5	TCTATCTTTGAAGTTGCAATTGT	read-through	NGT
121918245	IQCB1;g.121790133G>A	Senior-Loken_syndrome_5	GCTCTCTATCTTTGAAGTTGCAA	read-through	NAA
387907009	IQCB1;g.121790166C>A	Senior-Loken_syndrome_5	AAGAATAGGACCTCAAATTACAA	read-through	NAA
794727964	IQCB1;g.121797177C>A	Senior-Loken_syndrome_5	CAATAACTTAGACAGCTTGTTGG	read-through	NGG
794727964	IQCB1;g.121797177C>A	Senior-Loken_syndrome_5	AATAACTTAGACAGCTTGTTGGC	read-through	NGC
794727964	IQCB1;g.121797177C>A	Senior-Loken_syndrome_5	CTAAGTTATTGACTGAATTCAGT	DNA	NGT
201405662	IQCB1;g.121828519G>A	Senior-Loken_syndrome_5	TTCTAGAATAATCTTGACTGAGG	read-through	NGG
201405662	IQCB1;g.121828519G>A	Senior-Loken_syndrome_5	ATTCTAGAATCCAGGGTGGTTGG	read-through	NGG
201405662	IQCB1;g.121828519G>A	Senior-Loken_syndrome_5	ATTCTAGAATAATCTTGACTGAG	read-through	NAG
201405662	IQCB1;g.121828519G>A	Senior-Loken_syndrome_5	GATTCTAGAATAATCTTGACTGA	read-through	NGA
201405662	IQCB1;g.121828519G>A	Senior-Loken_syndrome_5	TTCTAGAATCCAGGGTGGTTGGA	read-through	NGA
201405662	IQCB1;g.121828519G>A	Senior-Loken_syndrome_5	GATTCTAGAATAATCTTGACTGA	read-through	NGA
201405662	IQCB1;g.121828519G>A	Senior-Loken_syndrome_5	TTCTAGAATCCAGGGTGGTTGGA	read-through	NGA
387907015	ILDR1;g.121993614C>A	Deafness\x2c_autosomal_recessive_42	CACCAGTAGCTCCAGGACCGGGG	read-through	NGG
387907015	ILDR1;g.121993614C>A	Deafness\x2c_autosomal_recessive_42	GGAGCTACTGGTGGAAATCAGGG	DNA	NGG
387907015	ILDR1;g.121993614C>A	Deafness\x2c_autosomal_recessive_42	CCAGTAGCTCCAGGACCGGGGGC	read-through	NGC
387907015	ILDR1;g.121993614C>A	Deafness\x2c_autosomal_recessive_42	GAGCTACTGGTGGAAATCAGGGT	DNA	NGT
387907015	ILDR1;g.121993614C>A	Deafness\x2c_autosomal_recessive_42	GCTACTGGTGGAAATCAGGGTAA	DNA	NAA
387907017	ILDR1;g.122001371G>A	Deafness\x2c_autosomal_recessive_42	ACTAAGGACAGCACTGGCACCAG	read-through	NAG
201633414	CASR;g.122254262C>T	not_provided	ACCAGTGAGCCCAAAAGAAGGGG	read-through	NGG
201633414	CASR;g.122254262C>T	not_provided	GGCTCACTGGTCTGGCCCGTAGG	DNA	NGG
201633414	CASR;g.122254262C>T	not_provided	GGGCTCACTGGTCTGGCCCGTAG	DNA	NAG
201633414	CASR;g.122254262C>T	not_provided	CAGTGAGCCCAAAAGAAGGGGGA	read-through	NGA
201633414	CASR;g.122254262C>T	not_provided	GCTCACTGGTCTGGCCCGTAGGC	DNA	NGC
201633414	CASR;g.122254262C>T	not_provided	CAGTGAGCCCAAAAGAAGGGGGA	read-through	NGA
104893709	CASR;g.122257175G>T	Neonatal_severe_hyperparathyroidism	CTGTATCACAGCGTCAAGTTGGG	read-through	NGG
104893709	CASR;g.122257175G>T	Neonatal_severe_hyperparathyroidism	TATCACAGCGTCAAGTTGGGAAG	read-through	NAG
104893709	CASR;g.122257175G>T	Neonatal_severe_hyperparathyroidism	ATCACAGCGTCAAGTTGGGAAGA	read-through	NGA
104893709	CASR;g.122257175G>T	Neonatal_severe_hyperparathyroidism	ACGCTGTGATACAGGATATTTGA	read-through	NGA
104893709	CASR;g.122257175G>T	Neonatal_severe_hyperparathyroidism	TGTATCACAGCGTCAAGTTGGGA	read-through	NGA
104893709	CASR;g.122257175G>T	Neonatal_severe_hyperparathyroidism	GTATCACAGCGTCAAGTTGGGAA	read-through	NAA
104893707	CASR;g.122261588C>T	Neonatal_severe_hyperparathyroidism	TCTGAACCATCCCCAATGATGAG	read-through	NAG
104893707	CASR;g.122261588C>T	Neonatal_severe_hyperparathyroidism	CTCTGAACCATCCCCAATGATGA	read-through	NGA
104893707	CASR;g.122261588C>T	Neonatal_severe_hyperparathyroidism	TTCAGAGGAAAGACTTGAATTGA	DNA	NGA
104893707	CASR;g.122261588C>T	Neonatal_severe_hyperparathyroidism	CTGAACCATCCCCAATGATGAGC	read-through	NGC
104893707	CASR;g.122261588C>T	Neonatal_severe_hyperparathyroidism	TTCCTCTGAACCATCCCCAATGA	read-through	NGA
104893707	CASR;g.122261588C>T	Neonatal_severe_hyperparathyroidism	GATGGTTCAGAGGAAAGACTTGA	DNA	NGA
104893707	CASR;g.122261588C>T	Neonatal_severe_hyperparathyroidism	ATGGTTCAGAGGAAAGACTTGAA	DNA	NAA
1064793992	CASR;g.122261612C>T	not_provided	TGGCCTAGTGCTCATCATTGGGG	DNA	NGG
1064793992	CASR;g.122261612C>T	not_provided	GCACTAGGCCACTGCCATGGCAG	read-through	NAG
1064793992	CASR;g.122261612C>T	not_provided	CACTAGGCCACTGCCATGGCAGA	read-through	NGA
1064793992	CASR;g.122261612C>T	not_provided	GGCCTAGTGCTCATCATTGGGGA	DNA	NGA
1064793992	CASR;g.122261612C>T	not_provided	GAGCACTAGGCCACTGCCATGGC	read-through	NGC
1064793992	CASR;g.122261612C>T	not_provided	CACTAGGCCACTGCCATGGCAGA	read-through	NGA
1064793992	CASR;g.122261612C>T	not_provided	GGCCTAGTGCTCATCATTGGGGA	DNA	NGA
886041637	CASR;g.122282134C>T	not_provided	GCAGCTGAGACTGCCTGGCAGGG	read-through	NGG
886041637	CASR;g.122282134C>T	not_provided	TCTCAGCTGCAGTTGGAGAAGGG	DNA	NGG
886041637	CASR;g.122282134C>T	not_provided	AGTCTCAGCTGCAGTTGGAGAAG	DNA	NAG
886041637	CASR;g.122282134C>T	not_provided	CAGCTGAGACTGCCTGGCAGGGA	read-through	NGA
886041637	CASR;g.122282134C>T	not_provided	CTCAGCTGCAGTTGGAGAAGGGC	DNA	NGC
886041637	CASR;g.122282134C>T	not_provided	CAGCTGAGACTGCCTGGCAGGGA	read-through	NGA
886041637	CASR;g.122282134C>T	not_provided	GCAGTCTCAGCTGCAGTTGGAGA	DNA	NGA
886041637	CASR;g.122282134C>T	not_provided	CAGTCTCAGCTGCAGTTGGAGAA	DNA	NAA
1057520557	CASR;g.122283782G>T	not_provided	TGGACGTAGCCCTTTGGGATCGC	read-through	NGC
1057520557	CASR;g.122283782G>T	not_provided	AAGGGCTACGTCCACGACAGAAA	read-through	NAA
1057520646	CASR;g.122284565G>T	not_provided	CACCTACTCGATGGTGTTGCGGG	read-through	NGG
1057520646	CASR;g.122284565G>T	not_provided	ACCTACTCGATGGTGTTGCGGGA	read-through	NGA
1057520646	CASR;g.122284565G>T	not_provided	GAGTAGGTGCGTTGCAGCACCGC	read-through	NGC
1057520646	CASR;g.122284565G>T	not_provided	ACCTACTCGATGGTGTTGCGGGA	read-through	NGA
747711488	CSTA;g.122325356A>T	Exfoliative_ichthyosis\x2c_autosomal_recessive\x2c_ichthyosis_bullosa_of_siemens-like	TCACCTAATCAACAATCTCCTGG	read-through	NGG
747711488	CSTA;g.122325356A>T	Exfoliative_ichthyosis\x2c_autosomal_recessive\x2c_ichthyosis_bullosa_of_siemens-like	CACCTAATCAACAATCTCCTGGA	read-through	NGA
747711488	CSTA;g.122325356A>T	Exfoliative_ichthyosis\x2c_autosomal_recessive\x2c_ichthyosis_bullosa_of_siemens-like	CACCTAATCAACAATCTCCTGGA	read-through	NGA
149474339	CSTA;g.122341442C>T	Exfoliative_ichthyosis\x2c_autosomal_recessive\x2c_ichthyosis_bullosa_of_siemens-like	CTCATACCTGAAAAATATTAAAG	DNA	NAG
149474339	CSTA;g.122341442C>T	Exfoliative_ichthyosis\x2c_autosomal_recessive\x2c_ichthyosis_bullosa_of_siemens-like	AGGTATGAGCAGGTGATAATAAA	read-through	NAA
149474339	CSTA;g.122341442C>T	Exfoliative_ichthyosis\x2c_autosomal_recessive\x2c_ichthyosis_bullosa_of_siemens-like	GCTCATACCTGAAAAATATTAAA	DNA	NAA
387906689	CSTA;g.122341526C>T	Exfoliative_ichthyosis\x2c_autosomal_recessive\x2c_ichthyosis_bullosa_of_siemens-like	ATACTAGGTTGACAAAAACAAGG	read-through	NGG
387906689	CSTA;g.122341526C>T	Exfoliative_ichthyosis\x2c_autosomal_recessive\x2c_ichthyosis_bullosa_of_siemens-like	GATACTAGGTTGACAAAAACAAG	read-through	NAG
387906689	CSTA;g.122341526C>T	Exfoliative_ichthyosis\x2c_autosomal_recessive\x2c_ichthyosis_bullosa_of_siemens-like	CCTAGTATCCAGTAAGTACCAAG	DNA	NAG
387906689	CSTA;g.122341526C>T	Exfoliative_ichthyosis\x2c_autosomal_recessive\x2c_ichthyosis_bullosa_of_siemens-like	TACTAGGTTGACAAAAACAAGGA	read-through	NGA
387906689	CSTA;g.122341526C>T	Exfoliative_ichthyosis\x2c_autosomal_recessive\x2c_ichthyosis_bullosa_of_siemens-like	TACTAGGTTGACAAAAACAAGGA	read-through	NGA
387906689	CSTA;g.122341526C>T	Exfoliative_ichthyosis\x2c_autosomal_recessive\x2c_ichthyosis_bullosa_of_siemens-like	GGATACTAGGTTGACAAAAACAA	read-through	NAA
387906689	CSTA;g.122341526C>T	Exfoliative_ichthyosis\x2c_autosomal_recessive\x2c_ichthyosis_bullosa_of_siemens-like	ACCTAGTATCCAGTAAGTACCAA	DNA	NAA
387906782	MYLK;g.123647405G>A	Aortic_aneurysm\x2c_familial_thoracic_7	TCTTTTGACTTGTAGAAAAGAAA	read-through	NAA
387906782	MYLK;g.123647405G>A	Aortic_aneurysm\x2c_familial_thoracic_7	ACAAGTCAAAAGACCTGTCCAAA	read-through	NAA
1057519265	ZNF148;g.125232934T>A	Global_developmeDNAal_delay\x2c_abseDNA_or_hypoplastic_corpus_callosum\x2c_and_dysmorphic_facies	AGATTAAGCCAACATGTTGCAGG	read-through	NGG
1057519265	ZNF148;g.125232934T>A	Global_developmeDNAal_delay\x2c_abseDNA_or_hypoplastic_corpus_callosum\x2c_and_dysmorphic_facies	CAGATTAAGCCAACATGTTGCAG	read-through	NAG
1057519265	ZNF148;g.125232934T>A	Global_developmeDNAal_delay\x2c_abseDNA_or_hypoplastic_corpus_callosum\x2c_and_dysmorphic_facies	GATTAAGCCAACATGTTGCAGGA	read-through	NGA
1057519265	ZNF148;g.125232934T>A	Global_developmeDNAal_delay\x2c_abseDNA_or_hypoplastic_corpus_callosum\x2c_and_dysmorphic_facies	TTGGCTTAATCTGATGAGGATGC	read-through	NGC
1057519265	ZNF148;g.125232934T>A	Global_developmeDNAal_delay\x2c_abseDNA_or_hypoplastic_corpus_callosum\x2c_and_dysmorphic_facies	GATTAAGCCAACATGTTGCAGGA	read-through	NGA
1057519265	ZNF148;g.125232934T>A	Global_developmeDNAal_delay\x2c_abseDNA_or_hypoplastic_corpus_callosum\x2c_and_dysmorphic_facies	ATTAAGCCAACATGTTGCAGGAA	read-through	NAA
387906632	GATA2;g.128483868G>A	Lymphedema\x2c_primary\x2c_with_myelodysplasia	CAAGTGAAGACTGGTAGGAGCGG	read-through	NGG
387906632	GATA2;g.128483868G>A	Lymphedema\x2c_primary\x2c_with_myelodysplasia	CTTCACTTGGGCTTGATGAGTGG	read-through	NGG
387906632	GATA2;g.128483868G>A	Lymphedema\x2c_primary\x2c_with_myelodysplasia	AGTCTTCACTTGGGCTTGATGAG	read-through	NAG
387906632	GATA2;g.128483868G>A	Lymphedema\x2c_primary\x2c_with_myelodysplasia	AGTGAAGACTGGTAGGAGCGGGC	read-through	NGC
387906632	GATA2;g.128483868G>A	Lymphedema\x2c_primary\x2c_with_myelodysplasia	TTCACTTGGGCTTGATGAGTGGT	read-through	NGT
387906632	GATA2;g.128483868G>A	Lymphedema\x2c_primary\x2c_with_myelodysplasia	CAGTCTTCACTTGGGCTTGATGA	read-through	NGA
373836204	IFT122;g.129451988T>G	not_provided	CATAGGCGAAGGATGGTAAAAGG	read-through	NGG
373836204	IFT122;g.129451988T>G	not_provided	GCATAGGCGAAGGATGGTAAAAG	read-through	NAG
373836204	IFT122;g.129451988T>G	not_provided	CGCCTATGCCACACAGTACACAG	read-through	NAG
373836204	IFT122;g.129451988T>G	not_provided	GCCTATGCCACACAGTACACAGT	read-through	NGT
373836204	IFT122;g.129451988T>G	not_provided	GTGGCATAGGCGAAGGATGGTAA	read-through	NAA
869320618	RHO;g.129530996G>A	Retinitis_pigmeDNAosa_4\x2c_autosomal_recessive	TTCACCTAGGTCATGGCGCTGGC	DNA	NGC
104893783	RHO;g.129532581G>T	Retinitis_pigmeDNAosa_4\x2c_autosomal_recessive	GAGAAGTAGGTCACCCGCATGGT	read-through	NGT
104893783	RHO;g.129532581G>T	Retinitis_pigmeDNAosa_4\x2c_autosomal_recessive	ACCTACTTCTCTGCCTTCTGTGT	read-through	NGT
104893778	RHO;g.129533701C>T	Retinitis_pigmeDNAosa_4	CACCTAGCTCGTCTCCGTCTTGG	DNA	NGG
104893778	RHO;g.129533701C>T	Retinitis_pigmeDNAosa_4	GAGCTAGGTGGCCCCGGCCTAAG	read-through	NAG
104893778	RHO;g.129533701C>T	Retinitis_pigmeDNAosa_4	AGCTAGGTGGCCCCGGCCTAAGA	read-through	NGA
104893778	RHO;g.129533701C>T	Retinitis_pigmeDNAosa_4	ACCTAGCTCGTCTCCGTCTTGGA	DNA	NGA
104893778	RHO;g.129533701C>T	Retinitis_pigmeDNAosa_4	AGCTAGGTGGCCCCGGCCTAAGA	read-through	NGA
104893778	RHO;g.129533701C>T	Retinitis_pigmeDNAosa_4	ACCTAGCTCGTCTCCGTCTTGGA	DNA	NGA
104893778	RHO;g.129533701C>T	Retinitis_pigmeDNAosa_4	CGAGCTAGGTGGCCCCGGCCTAA	read-through	NAA
137853013	ATP2C1;g.130969385C>T	Familial_benign_pemphigus	TGTTCAGTGTACACACTTAACAG	DNA	NAG
137853013	ATP2C1;g.130969385C>T	Familial_benign_pemphigus	GTTCAGTGTACACACTTAACAGC	DNA	NGC
1057520634	ATP2C1;g.130996750C>T	not_provided	AAAATCTACATGGCATTGAGAGG	DNA	NGG
1057520634	ATP2C1;g.130996750C>T	not_provided	AAATCTACATGGCATTGAGAGGA	DNA	NGA
1057520634	ATP2C1;g.130996750C>T	not_provided	AAATCTACATGGCATTGAGAGGA	DNA	NGA
1057520634	ATP2C1;g.130996750C>T	not_provided	GCCATGTAGATTTTGTGGATCAA	read-through	NAA
886039756	UBA5;g.132665842C>T	Epileptic_encephalopathy\x2c_early_infaDNAile\x2c_44	TTCATTTCAATGCCATCAAGCGG	DNA	NGG
886039756	UBA5;g.132665842C>T	Epileptic_encephalopathy\x2c_early_infaDNAile\x2c_44	CCATTCATTTCAATGCCATCAAG	DNA	NAG
886039756	UBA5;g.132665842C>T	Epileptic_encephalopathy\x2c_early_infaDNAile\x2c_44	AAATGAATGGGAATTGTAAGCGA	read-through	NGA
886039756	UBA5;g.132665842C>T	Epileptic_encephalopathy\x2c_early_infaDNAile\x2c_44	TGAAATGAATGGGAATTGTAAGC	read-through	NGC
886039756	UBA5;g.132665842C>T	Epileptic_encephalopathy\x2c_early_infaDNAile\x2c_44	CATTCATTTCAATGCCATCAAGC	DNA	NGC
886039756	UBA5;g.132665842C>T	Epileptic_encephalopathy\x2c_early_infaDNAile\x2c_44	AAATGAATGGGAATTGTAAGCGA	read-through	NGA
886039756	UBA5;g.132665842C>T	Epileptic_encephalopathy\x2c_early_infaDNAile\x2c_44	CCCATTCATTTCAATGCCATCAA	DNA	NAA
374052333	UBA5;g.132671032C>T	Epileptic_encephalopathy\x2c_early_infaDNAile\x2c_44	AGCTTGAATGACAATAAATACAG	read-through	NAG
374052333	UBA5;g.132671032C>T	Epileptic_encephalopathy\x2c_early_infaDNAile\x2c_44	TTGAATGACAATAAATACAGTGA	read-through	NGA
374052333	UBA5;g.132671032C>T	Epileptic_encephalopathy\x2c_early_infaDNAile\x2c_44	GCTTGAATGACAATAAATACAGT	read-through	NGT
745968949	UBA5;g.132675290C>A	Epileptic_encephalopathy\x2c_early_infaDNAile\x2c_44	CTTGGATAAAATGCAATGCAGGA	read-through	NGA
745968949	UBA5;g.132675290C>A	Epileptic_encephalopathy\x2c_early_infaDNAile\x2c_44	ATTTTATCCAAGGTAAAAACTAA	read-through	NAA
886039757	UBA5;g.132675339C>T	Epileptic_encephalopathy\x2c_early_infaDNAile\x2c_44	ACACTAAGGATTTGGCTTCATGG	DNA	NGG
886039757	UBA5;g.132675339C>T	Epileptic_encephalopathy\x2c_early_infaDNAile\x2c_44	CACTAAGGATTTGGCTTCATGGA	DNA	NGA
886039757	UBA5;g.132675339C>T	Epileptic_encephalopathy\x2c_early_infaDNAile\x2c_44	CTTAGTGTGATGACAGAAATTGC	read-through	NGC
886039757	UBA5;g.132675339C>T	Epileptic_encephalopathy\x2c_early_infaDNAile\x2c_44	CACTAAGGATTTGGCTTCATGGA	DNA	NGA
886039757	UBA5;g.132675339C>T	Epileptic_encephalopathy\x2c_early_infaDNAile\x2c_44	AATCCTTAGTGTGATGACAGAAA	read-through	NAA
119456964	NPHP3;g.132684784G>A	Renal-hepatic-pancreatic_dysplasia	GAAACTAGTCAGCTGTTCTGTGA	read-through	NGA
119456964	NPHP3;g.132684784G>A	Renal-hepatic-pancreatic_dysplasia	GAAACTAGTCAGCTGTTCTGTGA	read-through	NGA
119456964	NPHP3;g.132684784G>A	Renal-hepatic-pancreatic_dysplasia	AAACTAGTCAGCTGTTCTGTGAA	read-through	NAA
794727349	NPHP3;g.132688781C>T	AdolesceDNA_nephronophthisis	GTGAAAGAAGTTTGGCAATGCAG	read-through	NAG
794727349	NPHP3;g.132688781C>T	AdolesceDNA_nephronophthisis	CAGTGAAAGAAGTTTGGCAATGC	read-through	NGC
794727349	NPHP3;g.132688781C>T	AdolesceDNA_nephronophthisis	TTTCACTGCACGTATACACTTGC	read-through	NGC
267606916	NPHP3;g.132696798G>A	AdolesceDNA_nephronophthisis	GTCATTCTAGCTTCTTCTCCTGC	read-through	NGC
267606916	NPHP3;g.132696798G>A	AdolesceDNA_nephronophthisis	ATGACACTGTCGTTCTGCTACAA	read-through	NAA
119456962	NPHP3;g.132700348G>A	Meckel_syndrome_type_7	TAGTCATTTAATAATCAAGGAGG	read-through	NGG
119456962	NPHP3;g.132700348G>A	Meckel_syndrome_type_7	AATGACTAACTCTAAAGGTATAG	read-through	NAG
119456962	NPHP3;g.132700348G>A	Meckel_syndrome_type_7	TTAGTCATTTAATAATCAAGGAG	read-through	NAG
119456962	NPHP3;g.132700348G>A	Meckel_syndrome_type_7	AGTCATTTAATAATCAAGGAGGA	read-through	NGA
119456962	NPHP3;g.132700348G>A	Meckel_syndrome_type_7	ATGACTAACTCTAAAGGTATAGT	read-through	NGT
119456962	NPHP3;g.132700348G>A	Meckel_syndrome_type_7	AGTCATTTAATAATCAAGGAGGA	read-through	NGA
119456961	NPHP3;g.132704341C>A	AdolesceDNA_nephronophthisis	GACTTGTAGACTAAGGATTTGGG	read-through	NGG
119456961	NPHP3;g.132704341C>A	AdolesceDNA_nephronophthisis	TTGTAGACTAAGGATTTGGGCAG	read-through	NAG
119456961	NPHP3;g.132704341C>A	AdolesceDNA_nephronophthisis	ACTTGTAGACTAAGGATTTGGGC	read-through	NGC
119456961	NPHP3;g.132704341C>A	AdolesceDNA_nephronophthisis	TGTAGACTAAGGATTTGGGCAGT	read-through	NGT
119456961	NPHP3;g.132704341C>A	AdolesceDNA_nephronophthisis	TCTACAAGTCTGTGTTCTCAAAA	DNA	NAA
776813259	SLCO2A1;g.133935781G>A	Primary_hypertrophic_osteoarthropathy\x2c_autosomal_recessive_2	CTCTGAGAGCATCGTTGTCATAG	read-through	NAG
776813259	SLCO2A1;g.133935781G>A	Primary_hypertrophic_osteoarthropathy\x2c_autosomal_recessive_2	TGCTCTCAGAGACAGGTGAGGGC	read-through	NGC
776813259	SLCO2A1;g.133935781G>A	Primary_hypertrophic_osteoarthropathy\x2c_autosomal_recessive_2	TCTGAGAGCATCGTTGTCATAGT	read-through	NGT
387907297	SLCO2A1;g.133973750C>A	Primary_hypertrophic_osteoarthropathy\x2c_autosomal_recessive_2	CCTCAGATGCCAATCAGACGTGG	DNA	NGG
387907297	SLCO2A1;g.133973750C>A	Primary_hypertrophic_osteoarthropathy\x2c_autosomal_recessive_2	CTGAGGTCTCTTCCTGGCTGCAG	read-through	NAG
387907297	SLCO2A1;g.133973750C>A	Primary_hypertrophic_osteoarthropathy\x2c_autosomal_recessive_2	CTCAGATGCCAATCAGACGTGGA	DNA	NGA
387907297	SLCO2A1;g.133973750C>A	Primary_hypertrophic_osteoarthropathy\x2c_autosomal_recessive_2	ATCTGAGGTCTCTTCCTGGCTGC	read-through	NGC
387907297	SLCO2A1;g.133973750C>A	Primary_hypertrophic_osteoarthropathy\x2c_autosomal_recessive_2	GACCTCAGATGCCAATCAGACGT	DNA	NGT
202247817	PCCB;g.136255952G>T	Propionic_acidemia	ATTTTTGAATGGCTGCTGATAAG	read-through	NAG
202247817	PCCB;g.136255952G>T	Propionic_acidemia	TTTTTGAATGGCTGCTGATAAGA	read-through	NGA
202247817	PCCB;g.136255952G>T	Propionic_acidemia	TTCAAAAATCTGCACATCTGTGT	read-through	NGT
202247817	PCCB;g.136255952G>T	Propionic_acidemia	TTTTTGAATGGCTGCTGATAAGA	read-through	NGA
202247817	PCCB;g.136255952G>T	Propionic_acidemia	TTTTGAATGGCTGCTGATAAGAA	read-through	NAA
186031457	PCCB;g.136256588C>T	not_provided	AGGCTGAATCAATGGAAGATTGG	read-through	NGG
186031457	PCCB;g.136256588C>T	not_provided	GGCTGAATCAATGGAAGATTGGT	read-through	NGT
186031457	PCCB;g.136256588C>T	not_provided	ATTGATTCAGCCTCGTCCAGTGA	DNA	NGA
572246667	PCCB;g.136301087C>A	not_provided	TTTTAGGCTTTGGTTGATTCCAA	read-through	NAA
202247820	PCCB;g.136328854C>T	Propionic_acidemia	CAGTGTGAGGTAGGGGACTGTGG	read-through	NGG
202247820	PCCB;g.136328854C>T	Propionic_acidemia	CTCACACTGCTGCAGGGAAAGGG	DNA	NGG
202247820	PCCB;g.136328854C>T	Propionic_acidemia	ACCTCACACTGCTGCAGGGAAAG	DNA	NAG
202247820	PCCB;g.136328854C>T	Propionic_acidemia	TGTGAGGTAGGGGACTGTGGTGA	read-through	NGA
202247820	PCCB;g.136328854C>T	Propionic_acidemia	AGTGTGAGGTAGGGGACTGTGGT	read-through	NGT
202247820	PCCB;g.136328854C>T	Propionic_acidemia	TGTGAGGTAGGGGACTGTGGTGA	read-through	NGA
202247820	PCCB;g.136328854C>T	Propionic_acidemia	CCTACCTCACACTGCTGCAGGGA	DNA	NGA
202247820	PCCB;g.136328854C>T	Propionic_acidemia	GTGAGGTAGGGGACTGTGGTGAA	read-through	NAA
202247820	PCCB;g.136328854C>T	Propionic_acidemia	TACCTCACACTGCTGCAGGGAAA	DNA	NAA
749908889	PCCB;g.136329946C>T	Propionic_acidemia	TGCCTGAATCTGCTGTGACCTGG	read-through	NGG
749908889	PCCB;g.136329946C>T	Propionic_acidemia	ATTCAGGCACGTGTGGAAGAAGG	DNA	NGG
749908889	PCCB;g.136329946C>T	Propionic_acidemia	GATTCAGGCACGTGTGGAAGAAG	DNA	NAG
749908889	PCCB;g.136329946C>T	Propionic_acidemia	GCCTGAATCTGCTGTGACCTGGA	read-through	NGA
749908889	PCCB;g.136329946C>T	Propionic_acidemia	CAGATTCAGGCACGTGTGGAAGA	DNA	NGA
749908889	PCCB;g.136329946C>T	Propionic_acidemia	TTCAGGCACGTGTGGAAGAAGGT	DNA	NGT
749908889	PCCB;g.136329946C>T	Propionic_acidemia	GCCTGAATCTGCTGTGACCTGGA	read-through	NGA
749908889	PCCB;g.136329946C>T	Propionic_acidemia	CAGATTCAGGCACGTGTGGAAGA	DNA	NGA
749908889	PCCB;g.136329946C>T	Propionic_acidemia	AGATTCAGGCACGTGTGGAAGAA	DNA	NAA
1135402755	DZIP1L;g.138103509G>A	POLYCYSTIC_KIDNEY_DISEASE_5	CAGTAGCTGCTAATGCAGACAGG	read-through	NGG
1135402755	DZIP1L;g.138103509G>A	POLYCYSTIC_KIDNEY_DISEASE_5	GCAGTAGCTGCTAATGCAGACAG	read-through	NAG
1135402755	DZIP1L;g.138103509G>A	POLYCYSTIC_KIDNEY_DISEASE_5	AGTAGCTGCTAATGCAGACAGGC	read-through	NGC
1135402755	DZIP1L;g.138103509G>A	POLYCYSTIC_KIDNEY_DISEASE_5	CCTGCAGTAGCTGCTAATGCAGA	read-through	NGA
1135402755	DZIP1L;g.138103509G>A	POLYCYSTIC_KIDNEY_DISEASE_5	TAGCAGCTACTGCAGGGTGCTGA	read-through	NGA
397514687	AGTR1;g.148741411C>T	Renal_dysplasia	TATCAATCAATGCTGAGACACGT	DNA	NGT
727502869	GYG1;g.149026850C>T	Polyglucosan_body_myopathy_2	GGAATGATGGGAACAGGGCCAGG	read-through	NGG
727502869	GYG1;g.149026850C>T	Polyglucosan_body_myopathy_2	AGGAATGATGGGAACAGGGCCAG	read-through	NAG
727502869	GYG1;g.149026850C>T	Polyglucosan_body_myopathy_2	ATCATTCCTTCCGTTCTTCCGAG	DNA	NAG
727502869	GYG1;g.149026850C>T	Polyglucosan_body_myopathy_2	CATCATTCCTTCCGTTCTTCCGA	DNA	NGA
727502869	GYG1;g.149026850C>T	Polyglucosan_body_myopathy_2	GAATGATGGGAACAGGGCCAGGC	read-through	NGC
727502869	GYG1;g.149026850C>T	Polyglucosan_body_myopathy_2	CATCATTCCTTCCGTTCTTCCGA	DNA	NGA
386134156	CP;g.149178592G>A	Deficiency_of_ferroxidase	GTCTTCAACAAACAATCAGGGGG	read-through	NGG
386134156	CP;g.149178592G>A	Deficiency_of_ferroxidase	TTGTTGAAGACCTTACTTGAAAG	read-through	NAG
386134156	CP;g.149178592G>A	Deficiency_of_ferroxidase	TCTTCAACAAACAATCAGGGGGC	read-through	NGC
386134156	CP;g.149178592G>A	Deficiency_of_ferroxidase	TGTTGAAGACCTTACTTGAAAGT	read-through	NGT
386134156	CP;g.149178592G>A	Deficiency_of_ferroxidase	TTTGTTGAAGACCTTACTTGAAA	read-through	NAA
121909579	CP;g.149179587C>T	Deficiency_of_ferroxidase	TAAGCCTATGGAATACAAGCAGA	read-through	NGA
121909579	CP;g.149179587C>T	Deficiency_of_ferroxidase	CCATAGGCTTATTATTCAACTGT	read-through	NGT
121909579	CP;g.149179587C>T	Deficiency_of_ferroxidase	TAAGCCTATGGAATACAAGCAGA	read-through	NGA
121909579	CP;g.149179587C>T	Deficiency_of_ferroxidase	AAGCCTATGGAATACAAGCAGAA	read-through	NAA
386134155	CP;g.149209349G>A	Deficiency_of_ferroxidase	TGACTGAGAATTTGTGGTGATGT	read-through	NGT
121908140	CLRN1;g.150928107A>C	Usher_syndrome\x2c_type_3A	ACTTAGGTCTACAAAACGCAAAG	read-through	NAG
121908140	CLRN1;g.150928107A>C	Usher_syndrome\x2c_type_3A	CTTAGGTCTACAAAACGCAAAGT	read-through	NGT
121908140	CLRN1;g.150928107A>C	Usher_syndrome\x2c_type_3A	GGACTTAGGTCTACAAAACGCAA	read-through	NAA
121908140	CLRN1;g.150928107A>C	Usher_syndrome\x2c_type_3A	AGACCTAAGTCCCTTCTTTATAA	read-through	NAA
111033267	CLRN1-AS1;g.150972520G>T	Usher_syndrome\x2c_type_3A	GTAAGGGCTTTTCCACGGAGAGG	read-through	NGG
111033267	CLRN1-AS1;g.150972520G>T	Usher_syndrome\x2c_type_3A	GCAGTAAGGGCTTTTCCACGGAG	read-through	NAG
111033267	CLRN1-AS1;g.150972520G>T	Usher_syndrome\x2c_type_3A	TGCAGTAAGGGCTTTTCCACGGA	read-through	NGA
111033267	CLRN1-AS1;g.150972520G>T	Usher_syndrome\x2c_type_3A	TGCAGTAAGGGCTTTTCCACGGA	read-through	NGA
111033267	CLRN1-AS1;g.150972520G>T	Usher_syndrome\x2c_type_3A	CCTTACTGCATTTCACCCATAAA	read-through	NAA
879253751	MME;g.155118752C>T	Charcot-Marie-Tooth_disease\x2c_axonal\x2c_type_2T	GAGGTTAGTCAATCTATAAAAAA	DNA	NAA
119470019	GFM1;g.158645686C>T	Combined_oxidative_phosphorylation_deficiency_1	ATATTTCATATTTTTTCATTAGG	DNA	NGG
119470019	GFM1;g.158645686C>T	Combined_oxidative_phosphorylation_deficiency_1	AATATGAAATATTGGAATCTCAG	read-through	NAG
119470019	GFM1;g.158645686C>T	Combined_oxidative_phosphorylation_deficiency_1	TATTTCATATTTTTTCATTAGGA	DNA	NGA
119470019	GFM1;g.158645686C>T	Combined_oxidative_phosphorylation_deficiency_1	ATATGAAATATTGGAATCTCAGC	read-through	NGC
119470019	GFM1;g.158645686C>T	Combined_oxidative_phosphorylation_deficiency_1	TATTTCATATTTTTTCATTAGGA	DNA	NGA
119470019	GFM1;g.158645686C>T	Combined_oxidative_phosphorylation_deficiency_1	ATTTCATATTTTTTCATTAGGAA	DNA	NAA
863224032	GFM1;g.158652106C>T	not_provided	TGTTTGATATGGTGAGATTCCAG	read-through	NAG
863224032	GFM1;g.158652106C>T	not_provided	ATCAAACAATCTGACTAAGAAAG	DNA	NAG
863224032	GFM1;g.158652106C>T	not_provided	CATATCAAACAATCTGACTAAGA	DNA	NGA
863224032	GFM1;g.158652106C>T	not_provided	GTTTGATATGGTGAGATTCCAGC	read-through	NGC
863224032	GFM1;g.158652106C>T	not_provided	CATATCAAACAATCTGACTAAGA	DNA	NGA
863224032	GFM1;g.158652106C>T	not_provided	TATCAAACAATCTGACTAAGAAA	DNA	NAA
121909745	SLC2A2;g.170998308C>T	Fanconi-Bickel_syndrome	ATGAACTAGGGGATCGGGCCTGG	read-through	NGG
121909745	SLC2A2;g.170998308C>T	Fanconi-Bickel_syndrome	TCCCCTAGTTCATGGTGGCTGAG	read-through	NAG
121909745	SLC2A2;g.170998308C>T	Fanconi-Bickel_syndrome	ATCCCCTAGTTCATGGTGGCTGA	read-through	NGA
121909745	SLC2A2;g.170998308C>T	Fanconi-Bickel_syndrome	TGAACTAGGGGATCGGGCCTGGC	read-through	NGC
121909745	SLC2A2;g.170998308C>T	Fanconi-Bickel_syndrome	CCCCTAGTTCATGGTGGCTGAGT	read-through	NGT
121909745	SLC2A2;g.170998308C>T	Fanconi-Bickel_syndrome	ATCCCCTAGTTCATGGTGGCTGA	read-through	NGA
121909742	SLC2A2;g.170999142G>A	Fanconi-Bickel_syndrome	GTCACCCTGCCTTCTCCACAAGG	read-through	NGG
121909742	SLC2A2;g.170999142G>A	Fanconi-Bickel_syndrome	CGTCACCCTGCCTTCTCCACAAG	read-through	NAG
121909742	SLC2A2;g.170999142G>A	Fanconi-Bickel_syndrome	AGGGTGACGTTCTCTCTTTCTAA	read-through	NAA
121909742	SLC2A2;g.170999142G>A	Fanconi-Bickel_syndrome	ACGTCACCCTGCCTTCTCCACAA	read-through	NAA
121909743	SLC2A2;g.171005347G>A	Fanconi-Bickel_syndrome	CTACTGACAGCCTATTCTAGTGG	read-through	NGG
121909743	SLC2A2;g.171005347G>A	Fanconi-Bickel_syndrome	GTCAGTAGCTGGAATTGGTGAAG	read-through	NAG
121909743	SLC2A2;g.171005347G>A	Fanconi-Bickel_syndrome	CTGTCAGTAGCTGGAATTGGTGA	read-through	NGA
121909743	SLC2A2;g.171005347G>A	Fanconi-Bickel_syndrome	TACTGACAGCCTATTCTAGTGGC	read-through	NGC
121909743	SLC2A2;g.171005347G>A	Fanconi-Bickel_syndrome	GGCTGTCAGTAGCTGGAATTGGT	read-through	NGT
121909743	SLC2A2;g.171005347G>A	Fanconi-Bickel_syndrome	CTGTCAGTAGCTGGAATTGGTGA	read-through	NGA
121909743	SLC2A2;g.171005347G>A	Fanconi-Bickel_syndrome	TGTCAGTAGCTGGAATTGGTGAA	read-through	NAA
121909746	SLC2A2;g.171005389G>A	Fanconi-Bickel_syndrome	AGTAGAAAGTCTCTATAATTCAG	read-through	NAG
1114167428	SLC2A2;g.171006093C>A	Fanconi-Bickel_syndrome	TAAATTAAAGACCAATAATCTGA	DNA	NGA
1114167428	SLC2A2;g.171006093C>A	Fanconi-Bickel_syndrome	TAAATTAAAGACCAATAATCTGA	DNA	NGA
1114167428	SLC2A2;g.171006093C>A	Fanconi-Bickel_syndrome	AATTAAAGACCAATAATCTGAAA	DNA	NAA
886037841	TNIK;g.171188803G>A	MeDNAal_retardation\x2c_autosomal_recessive_54	TTGATTGAACAGTGGGCAGGAGG	read-through	NGG
886037841	TNIK;g.171188803G>A	MeDNAal_retardation\x2c_autosomal_recessive_54	TGATTGAACAGTGGGCAGGAGGA	read-through	NGA
886037841	TNIK;g.171188803G>A	MeDNAal_retardation\x2c_autosomal_recessive_54	TGTTCAATCAAGCTGAGCACTGA	read-through	NGA
886037841	TNIK;g.171188803G>A	MeDNAal_retardation\x2c_autosomal_recessive_54	TGATTGAACAGTGGGCAGGAGGA	read-through	NGA
886037841	TNIK;g.171188803G>A	MeDNAal_retardation\x2c_autosomal_recessive_54	TGTTCAATCAAGCTGAGCACTGA	read-through	NGA
886037841	TNIK;g.171188803G>A	MeDNAal_retardation\x2c_autosomal_recessive_54	GATTGAACAGTGGGCAGGAGGAA	read-through	NAA
267606843	GHSR;g.172448408C>T	Short_stature\x2c_idiopathic\x2c_autosomal	GTGAAACGCGACGCCCAGCGAAG	read-through	NAG
267606843	GHSR;g.172448408C>T	Short_stature\x2c_idiopathic\x2c_autosomal	CGTTTCACATGCTGCCGGCTCAG	read-through	NAG
267606843	GHSR;g.172448408C>T	Short_stature\x2c_idiopathic\x2c_autosomal	ATGTGAAACGCGACGCCCAGCGA	read-through	NGA
267606843	GHSR;g.172448408C>T	Short_stature\x2c_idiopathic\x2c_autosomal	GCATGTGAAACGCGACGCCCAGC	read-through	NGC
267606843	GHSR;g.172448408C>T	Short_stature\x2c_idiopathic\x2c_autosomal	GTTTCACATGCTGCCGGCTCAGC	read-through	NGC
267606843	GHSR;g.172448408C>T	Short_stature\x2c_idiopathic\x2c_autosomal	ATGTGAAACGCGACGCCCAGCGA	read-through	NGA
267606843	GHSR;g.172448408C>T	Short_stature\x2c_idiopathic\x2c_autosomal	TGTGAAACGCGACGCCCAGCGAA	read-through	NAA
587777796	PIK3CA;g.179219719T>G	Cowden_syndrome_5	GTATTGAATTCAGCTAGTACAGG	read-through	NGG
587777796	PIK3CA;g.179219719T>G	Cowden_syndrome_5	AGTATTGAATTCAGCTAGTACAG	read-through	NAG
587777796	PIK3CA;g.179219719T>G	Cowden_syndrome_5	TATTGAATTCAGCTAGTACAGGT	read-through	NGT
587777796	PIK3CA;g.179219719T>G	Cowden_syndrome_5	AATTCAATACTGAGAAAGTTTGT	read-through	NGT
587777796	PIK3CA;g.179219719T>G	Cowden_syndrome_5	TTGAATTCAGCTAGTACAGGTAA	read-through	NAA
104893804	SOX2-OT;g.181712523C>T	Microphthalmia_syndromic_3	GGTAGCGGCGCAAGATGGCCCAG	read-through	NAG
104893804	SOX2-OT;g.181712523C>T	Microphthalmia_syndromic_3	CGCGGGTAGCGGCGCAAGATGGC	read-through	NGC
886041378	SOX2-OT;g.181712541C>T	not_provided	GGCCTAGGAGAACCCCAAGATGC	read-through	NGC
886041378	SOX2-OT;g.181712541C>T	not_provided	CCTAGGCCATCTTGCGCCGCTGC	DNA	NGC
886041378	SOX2-OT;g.181712541C>T	not_provided	GATGGCCTAGGAGAACCCCAAGA	read-through	NGA
387906688	SOX2-OT;g.181712605T>A	Microphthalmia_syndromic_3	TTTAGTCGGAGACGGAGAAGCGG	read-through	NGG
387906688	SOX2-OT;g.181712605T>A	Microphthalmia_syndromic_3	AACTTTAGTCGGAGACGGAGAAG	read-through	NAG
387906688	SOX2-OT;g.181712605T>A	Microphthalmia_syndromic_3	ACTTTAGTCGGAGACGGAGAAGC	read-through	NGC
387906688	SOX2-OT;g.181712605T>A	Microphthalmia_syndromic_3	CGACTAAAGTTTCCACTCGGCGC	read-through	NGC
387906688	SOX2-OT;g.181712605T>A	Microphthalmia_syndromic_3	GAAACTTTAGTCGGAGACGGAGA	read-through	NGA
387906688	SOX2-OT;g.181712605T>A	Microphthalmia_syndromic_3	AAACTTTAGTCGGAGACGGAGAA	read-through	NAA
104893801	SOX2-OT;g.181712608C>A	Microphthalmia_syndromic_3	TTTTGTAGGAGACGGAGAAGCGG	read-through	NGG
104893801	SOX2-OT;g.181712608C>A	Microphthalmia_syndromic_3	CTCCTACAAAAGTTTCCACTCGG	read-through	NGG
104893801	SOX2-OT;g.181712608C>A	Microphthalmia_syndromic_3	TTTGTAGGAGACGGAGAAGCGGC	read-through	NGC
104893801	SOX2-OT;g.181712608C>A	Microphthalmia_syndromic_3	TCCTACAAAAGTTTCCACTCGGC	read-through	NGC
104893800	SOX2-OT;g.181712637G>T	Microphthalmia_syndromic_3	CGACTAGGCTAAGCGGCTGCGAG	read-through	NAG
104893800	SOX2-OT;g.181712637G>T	Microphthalmia_syndromic_3	TCGACTAGGCTAAGCGGCTGCGA	read-through	NGA
104893800	SOX2-OT;g.181712637G>T	Microphthalmia_syndromic_3	GACTAGGCTAAGCGGCTGCGAGC	read-through	NGC
104893800	SOX2-OT;g.181712637G>T	Microphthalmia_syndromic_3	TAGCCTAGTCGATGAACGGCCGC	read-through	NGC
104893800	SOX2-OT;g.181712637G>T	Microphthalmia_syndromic_3	TCGACTAGGCTAAGCGGCTGCGA	read-through	NGA
104893803	SOX2-OT;g.181712823C>T	Microphthalmia_syndromic_3	GCTAGTTCACGCCCGCGCCCAGG	DNA	NGG
104893803	SOX2-OT;g.181712823C>T	Microphthalmia_syndromic_3	CGCTAGTTCACGCCCGCGCCCAG	DNA	NAG
104893803	SOX2-OT;g.181712823C>T	Microphthalmia_syndromic_3	AACTAGCGCATGGACAGTTACGC	read-through	NGC
55683010	SOX2-OT;g.181712840C>G	not_provided	GACAGTTAGGCGCACATGAACGG	read-through	NGG
55683010	SOX2-OT;g.181712840C>G	not_provided	GCGCCTAACTGTCCATGCGCTGG	read-through	NGG
55683010	SOX2-OT;g.181712840C>G	not_provided	ACAGTTAGGCGCACATGAACGGC	read-through	NGC
55683010	SOX2-OT;g.181712840C>G	not_provided	CGCCTAACTGTCCATGCGCTGGT	read-through	NGT
104893799	SOX2-OT;g.181712889C>T	Microphthalmia_syndromic_3	AGGACTAGCTGGGCTACCCGCAG	read-through	NAG
104893799	SOX2-OT;g.181712889C>T	Microphthalmia_syndromic_3	GCTAGTCCTGCATCATGCTGTAG	DNA	NAG
104893799	SOX2-OT;g.181712889C>T	Microphthalmia_syndromic_3	GGACTAGCTGGGCTACCCGCAGC	read-through	NGC
104893799	SOX2-OT;g.181712889C>T	Microphthalmia_syndromic_3	CAGCTAGTCCTGCATCATGCTGT	DNA	NGT
750484977	MCCC1;g.183045516G>C	not_provided	TGGACTCAAAACATAATTTCTGT	read-through	NGT
376823689	CLCN2;g.184352042G>A	Leukoencephalopathy_with_ataxia	TCCCTTCAAGCTGGTGGAGCGGA	read-through	NGA
376823689	CLCN2;g.184352042G>A	Leukoencephalopathy_with_ataxia	TCCCTTCAAGCTGGTGGAGCGGA	read-through	NGA
376823689	CLCN2;g.184352042G>A	Leukoencephalopathy_with_ataxia	CAGCTTGAAGGGAGCAGGATCAA	read-through	NAA
863225256	CLCN2;g.184353321T>A	Leukoencephalopathy_with_ataxia	CTCAGCGCTCCTGCATGTGCTGC	read-through	NGC
863225250	CLCN2;g.184357240G>A	Leukoencephalopathy_with_ataxia	CGGAATCAGGTTTTGAAGAGGGC	read-through	NGC
863225250	CLCN2;g.184357240G>A	Leukoencephalopathy_with_ataxia	AATCAGGTTTTGAAGAGGGCTGT	read-through	NGT
121918131	KNG1;g.186727258C>T	Kininogen_deficiency\x2c_total	TTGAATTACCTACTCAATTGTGC	read-through	NGC
121918131	KNG1;g.186727258C>T	Kininogen_deficiency\x2c_total	GTAATTCAAAAGTTCAATCCAGC	DNA	NGC
121918131	KNG1;g.186727258C>T	Kininogen_deficiency\x2c_total	TTTTGAATTACCTACTCAATTGT	read-through	NGT
1057520750	TP63;g.189808494C>T	not_provided	TCCAGTAGTCGAGCACCGCCAAG	read-through	NAG
1057520750	TP63;g.189808494C>T	not_provided	CGACTACTGGAAGGACACGTCGA	DNA	NGA
1057520750	TP63;g.189808494C>T	not_provided	CCAGTAGTCGAGCACCGCCAAGT	read-through	NGT
1057520750	TP63;g.189808494C>T	not_provided	CGACTACTGGAAGGACACGTCGA	DNA	NGA
1057520750	TP63;g.189808494C>T	not_provided	TTCCAGTAGTCGAGCACCGCCAA	read-through	NAA
1057520750	TP63;g.189808494C>T	not_provided	ACTACTGGAAGGACACGTCGAAA	DNA	NAA
724160006	P3H2;g.189995367G>A	Myopia\x2c_high\x2c_with_cataract_and_vitreoretinal_degeneration	AGTAGAACATTGAGAATTACAGG	read-through	NGG
724160006	P3H2;g.189995367G>A	Myopia\x2c_high\x2c_with_cataract_and_vitreoretinal_degeneration	CAGTAGAACATTGAGAATTACAG	read-through	NAG
724160006	P3H2;g.189995367G>A	Myopia\x2c_high\x2c_with_cataract_and_vitreoretinal_degeneration	TGTTCTACTGCATTTCCATGTGC	read-through	NGC
104893732	CLDN16;g.190402362G>A	Primary_hypomagnesemia	CACTAGAGGCCTCGGCATTTTGT	read-through	NGT
104893732	CLDN16;g.190402362G>A	Primary_hypomagnesemia	CCTCTAGTGGGAATGCGTCACAA	DNA	NAA
104893720	CLDN16;g.190404779C>T	Primary_hypomagnesemia	TTGAGCGTTGATGATTACTGCAG	read-through	NAG
104893720	CLDN16;g.190404779C>T	Primary_hypomagnesemia	ACTTGAGCGTTGATGATTACTGC	read-through	NGC
387906880	CLDN16;g.190409941A>T	Primary_hypomagnesemia	GAGGTAAGCCTATTCAGCCGCGG	read-through	NGG
387906880	CLDN16;g.190409941A>T	Primary_hypomagnesemia	TAGGCTTACCTCAAGGAATAAGG	read-through	NGG
387906880	CLDN16;g.190409941A>T	Primary_hypomagnesemia	AGGCTTACCTCAAGGAATAAGGA	read-through	NGA
387906880	CLDN16;g.190409941A>T	Primary_hypomagnesemia	GGTAAGCCTATTCAGCCGCGGGT	read-through	NGT
387906880	CLDN16;g.190409941A>T	Primary_hypomagnesemia	AGGCTTACCTCAAGGAATAAGGA	read-through	NGA
121908543	CLDN16;g.190409949T>G	Primary_hypomagnesemia	GCTGACTAGGCTTTCCTCAAGGA	read-through	NGA
121908543	CLDN16;g.190409949T>G	Primary_hypomagnesemia	AAAGCCTAGTCAGCCGCGGGTGT	read-through	NGT
121908543	CLDN16;g.190409949T>G	Primary_hypomagnesemia	GCTGACTAGGCTTTCCTCAAGGA	read-through	NGA
121908543	CLDN16;g.190409949T>G	Primary_hypomagnesemia	ACTAGGCTTTCCTCAAGGAATAA	read-through	NAA
727504058	OPA1;g.193617262T>A	not_provided	CAATTAGCTAAGGCTTTCAACAA	read-through	NAA
863224128	OPA1;g.193635426T>G	not_provided	TTGAAGTAGCAGAGAATCTTGGA	read-through	NGA
863224128	OPA1;g.193635426T>G	not_provided	TTGAAGTAGCAGAGAATCTTGGA	read-through	NGA
863224128	OPA1;g.193635426T>G	not_provided	TGAAGTAGCAGAGAATCTTGGAA	read-through	NAA
863224128	OPA1;g.193635426T>G	not_provided	CTGCTACTTCAACTGCAATAAAA	read-through	NAA
863225274	OPA1;g.193635467T>A	DominaDNA_hereditary_optic_atrophy	AATAGAGAAAATTAGTATTGCAG	read-through	NAG
863225274	OPA1;g.193635467T>A	DominaDNA_hereditary_optic_atrophy	AGAATAGAGAAAATTAGTATTGC	read-through	NGC
104893753	OPA1;g.193643005C>T	DominaDNA_hereditary_optic_atrophy	TTGAATGAGGAAAAATGTGAAAG	read-through	NAG
104893753	OPA1;g.193643005C>T	DominaDNA_hereditary_optic_atrophy	ACTTTGAATGAGGAAAAATGTGA	read-through	NGA
104893753	OPA1;g.193643005C>T	DominaDNA_hereditary_optic_atrophy	TCATTCAAAGTTCTATTTCATGT	DNA	NGT
104893753	OPA1;g.193643005C>T	DominaDNA_hereditary_optic_atrophy	ACTTTGAATGAGGAAAAATGTGA	read-through	NGA
104893753	OPA1;g.193643005C>T	DominaDNA_hereditary_optic_atrophy	CTTTGAATGAGGAAAAATGTGAA	read-through	NAA
398124299	OPA1;g.193647144C>T	not_provided	ATGAGAGTCTGTTGAACAACAGG	read-through	NGG
398124299	OPA1;g.193647144C>T	not_provided	TATGAGAGTCTGTTGAACAACAG	read-through	NAG
398124299	OPA1;g.193647144C>T	not_provided	CTCATACCATTTTCCAAAAGCAG	DNA	NAG
398124299	OPA1;g.193647144C>T	not_provided	CTCTCATACCATTTTCCAAAAGC	DNA	NGC
398124299	OPA1;g.193647144C>T	not_provided	TGGTATGAGAGTCTGTTGAACAA	read-through	NAA
398124299	OPA1;g.193647144C>T	not_provided	GACTCTCATACCATTTTCCAAAA	DNA	NAA
398124301	OPA1;g.193658977C>T	not_provided	CTGTAGGCTCGTCTCAAGGATAG	read-through	NAG
398124301	OPA1;g.193658977C>T	not_provided	GCTCTGTAGGCTCGTCTCAAGGA	read-through	NGA
398124301	OPA1;g.193658977C>T	not_provided	TGTAGGCTCGTCTCAAGGATAGT	read-through	NGT
398124301	OPA1;g.193658977C>T	not_provided	GCTCTGTAGGCTCGTCTCAAGGA	read-through	NGA
398124301	OPA1;g.193658977C>T	not_provided	CCTACAGAGCCTCTTCCATAAAA	DNA	NAA
879255593	OPA1;g.193662936C>T	Abortive_cerebellar_ataxia	CTCAGGATTCAAGGTTCTTCCGG	DNA	NGG
879255593	OPA1;g.193662936C>T	Abortive_cerebellar_ataxia	GAATCCTGAGGAGTAGAAGTAGA	read-through	NGA
879255593	OPA1;g.193662936C>T	Abortive_cerebellar_ataxia	CTGAGGAGTAGAAGTAGATCCAA	read-through	NAA
794727405	OPA1;g.193664952C>T	DominaDNA_hereditary_optic_atrophy	CTCTTCAACAAAGGTTACAATGG	DNA	NGG
794727405	OPA1;g.193664952C>T	DominaDNA_hereditary_optic_atrophy	TCTTCAACAAAGGTTACAATGGT	DNA	NGT
116840809	IQCG;g.197954142C>T	Diamond-Blackfan_anemia_5	CACTCAGATTCTGTGTCCAATGG	DNA	NGG
116840809	IQCG;g.197954142C>T	Diamond-Blackfan_anemia_5	ACTCAGATTCTGTGTCCAATGGC	DNA	NGC
869320772	PIGG;g.515999C>T	MeDNAal_retardation\x2c_autosomal_recessive_53	CTAACAGACGGATGTGGCTGCGA	read-through	NGA
869320772	PIGG;g.515999C>T	MeDNAal_retardation\x2c_autosomal_recessive_53	GTCTAACAGACGGATGTGGCTGC	read-through	NGC
869320772	PIGG;g.515999C>T	MeDNAal_retardation\x2c_autosomal_recessive_53	TCTGTTAGACGTGCTTTGGATGT	DNA	NGT
876657718	PDE6B;g.625917C>A	Retinitis_pigmeDNAosa	GTAACGCCAGCGCAACGGCGTGG	read-through	NGG
876657718	PDE6B;g.625917C>A	Retinitis_pigmeDNAosa	GGCGTTACATGAAGAGGCTGCAG	read-through	NAG
876657718	PDE6B;g.625917C>A	Retinitis_pigmeDNAosa	TCATGTAACGCCAGCGCAACGGC	read-through	NGC
876657718	PDE6B;g.625917C>A	Retinitis_pigmeDNAosa	GCGTTACATGAAGAGGCTGCAGC	read-through	NGC
876657718	PDE6B;g.625917C>A	Retinitis_pigmeDNAosa	ATGTAACGCCAGCGCAACGGCGT	read-through	NGT
121918580	PDE6B;g.660590C>T	Retinitis_pigmeDNAosa_40	CTGAAAGTTCCAGATCCCCCAGG	read-through	NGG
121918580	PDE6B;g.660590C>T	Retinitis_pigmeDNAosa_40	TCTGAAAGTTCCAGATCCCCCAG	read-through	NAG
121918580	PDE6B;g.660590C>T	Retinitis_pigmeDNAosa_40	TTCAGACCACGCCCAGCTCGTAG	DNA	NAG
121918580	PDE6B;g.660590C>T	Retinitis_pigmeDNAosa_40	CTTTCAGACCACGCCCAGCTCGT	DNA	NGT
121965020	SLC26A1;g.987858C>T	Hurler_syndrome	TGGGACTAGCAGCTCAACCTCGC	read-through	NGC
121965020	SLC26A1;g.987858C>T	Hurler_syndrome	CTGCTAGTCCCAGCTGAGGACGT	DNA	NGT
121965020	SLC26A1;g.987858C>T	Hurler_syndrome	GAGCTGCTAGTCCCAGCTGAGGA	DNA	NGA
200726100	IDUA;g.1001475C>G	not_provided	GTCCCTACCTACCTGCAGAGGAG	read-through	NAG
200726100	IDUA;g.1001475C>G	not_provided	AGTCCCTACCTACCTGCAGAGGA	read-through	NGA
200726100	IDUA;g.1001475C>G	not_provided	TCCCTACCTACCTGCAGAGGAGC	read-through	NGC
200726100	IDUA;g.1001475C>G	not_provided	GGTAGGTAGGGACTGGCGCATGT	read-through	NGT
200726100	IDUA;g.1001475C>G	not_provided	AGTCCCTACCTACCTGCAGAGGA	read-through	NGA
121965023	IDUA;g.1002117C>T	Hurler_syndrome	CTGCCATAGCCGTGGAGGGCGGA	read-through	NGA
121965023	IDUA;g.1002117C>T	Hurler_syndrome	CCATAGCCGTGGAGGGCGGACGT	read-through	NGT
121965023	IDUA;g.1002117C>T	Hurler_syndrome	CTGCCATAGCCGTGGAGGGCGGA	read-through	NGA
764196171	IDUA;g.1002325C>A	Mucopolysaccharidosis_type_I	CGCTTAGGGGAAGGCGGAGGTGG	read-through	NGG
764196171	IDUA;g.1002325C>A	Mucopolysaccharidosis_type_I	CCCTAAGCGCTCCTGAGCAACGA	read-through	NGA
764196171	IDUA;g.1002325C>A	Mucopolysaccharidosis_type_I	GCTTAGGGGAAGGCGGAGGTGGT	read-through	NGT
764196171	IDUA;g.1002325C>A	Mucopolysaccharidosis_type_I	CCCTAAGCGCTCCTGAGCAACGA	read-through	NGA
764196171	IDUA;g.1002325C>A	Mucopolysaccharidosis_type_I	CGCCTAGGGGAAGGCGGAGGTGG	read-through	NGG
764196171	IDUA;g.1002325C>A	Mucopolysaccharidosis_type_I	CCCTAGGCGCTCCTGAGCAACGA	read-through	NGA
764196171	IDUA;g.1002325C>A	Mucopolysaccharidosis_type_I	GCCTAGGGGAAGGCGGAGGTGGT	read-through	NGT
764196171	IDUA;g.1002325C>A	Mucopolysaccharidosis_type_I	CCCTAGGCGCTCCTGAGCAACGA	read-through	NGA
764196171	IDUA;g.1002325C>A	Mucopolysaccharidosis_type_I	TTCCCCTAGGCGCTCCTGAGCAA	read-through	NAA
121965019	IDUA;g.1002747G>A	Hurler_syndrome	GCTCTAGGCCGAAGTGTCGCAGG	DNA	NGG
121965019	IDUA;g.1002747G>A	Hurler_syndrome	AGCTCTAGGCCGAAGTGTCGCAG	DNA	NAG
121965019	IDUA;g.1002747G>A	Hurler_syndrome	CTCTAGGCCGAAGTGTCGCAGGC	DNA	NGC
121965019	IDUA;g.1002747G>A	Hurler_syndrome	GCCTAGAGCTGCTCCTCATCTGC	read-through	NGC
121965031	IDUA;g.1004286C>G,NC_000004.12:g.1004286C>T	Mucopolysaccharidosis\x2c_MPS-I-H/S,Hurler_syndrome	AACTCAGTAGGAGCCAGAGACAG	DNA	NAG
121965031	IDUA;g.1004286C>G,NC_000004.12:g.1004286C>T	Mucopolysaccharidosis\x2c_MPS-I-H/S,Hurler_syndrome	ACTCAGTAGGAGCCAGAGACAGC	DNA	NGC
121965031	IDUA;g.1004286C>G,NC_000004.12:g.1004286C>T	Mucopolysaccharidosis\x2c_MPS-I-H/S,Hurler_syndrome	TCCTACTGAGTTCGAGCCCTGGA	read-through	NGA
121965031	IDUA;g.1004286C>G,NC_000004.12:g.1004286C>T	Mucopolysaccharidosis\x2c_MPS-I-H/S,Hurler_syndrome	TCGAACTCAGTAGGAGCCAGAGA	DNA	NGA
121965025	IDUA;g.1004292C>T	Hurler_syndrome	GAGTTTGAGCCCTGGACTACTGG	read-through	NGG
121965025	IDUA;g.1004292C>T	Hurler_syndrome	CTCAAACTCGGTAGGAGCCAGAG	DNA	NAG
121965025	IDUA;g.1004292C>T	Hurler_syndrome	GCTCAAACTCGGTAGGAGCCAGA	DNA	NGA
121965025	IDUA;g.1004292C>T	Hurler_syndrome	GTTTGAGCCCTGGACTACTGGGC	read-through	NGC
121965025	IDUA;g.1004292C>T	Hurler_syndrome	GCTCAAACTCGGTAGGAGCCAGA	DNA	NGA
387907163	UVSSA;g.1349792A>T	UV-sensitive_syndrome_3	AGTAGTTTGGGGAGGCCTACAAG	read-through	NAG
387907163	UVSSA;g.1349792A>T	UV-sensitive_syndrome_3	GAGTAGTTTGGGGAGGCCTACAA	read-through	NAA
104893852	MSX1;g.4860231C>A	Tooth_agenesis\x2c_selective\x2c_with_or_without_orofacial_cleft	CCCTCTTAGCCGCGGCCGCTCGG	read-through	NGG
104893852	MSX1;g.4860231C>A	Tooth_agenesis\x2c_selective\x2c_with_or_without_orofacial_cleft	CGGCTAAGAGGGCGCGTCCGGGG	read-through	NGG
104893852	MSX1;g.4860231C>A	Tooth_agenesis\x2c_selective\x2c_with_or_without_orofacial_cleft	CCTCTTAGCCGCGGCCGCTCGGC	read-through	NGC
104893852	MSX1;g.4860231C>A	Tooth_agenesis\x2c_selective\x2c_with_or_without_orofacial_cleft	GGCTAAGAGGGCGCGTCCGGGGC	read-through	NGC
104893850	MSX1;g.4862808C>T	Selective_tooth_agenesis_1	TTCTAGCGGAACTTGCGCTCCAG	DNA	NAG
104893850	MSX1;g.4862808C>T	Selective_tooth_agenesis_1	TCTAGCGGAACTTGCGCTCCAGC	DNA	NGC
104893853	MSX1;g.4862854C>A	Hypoplastic_enamel-onycholysis-hypohidrosis_syndrome	CCAGCTAGCTCAGCCTCACTGAG	read-through	NAG
104893853	MSX1;g.4862854C>A	Hypoplastic_enamel-onycholysis-hypohidrosis_syndrome	TCCAGCTAGCTCAGCCTCACTGA	read-through	NGA
104893853	MSX1;g.4862854C>A	Hypoplastic_enamel-onycholysis-hypohidrosis_syndrome	GCTAGCTGGAGAACTCCGCGCGC	read-through	NGC
104893853	MSX1;g.4862854C>A	Hypoplastic_enamel-onycholysis-hypohidrosis_syndrome	TCCAGCTAGCTCAGCCTCACTGA	read-through	NGA
137852927	EVC2;g.5576247G>A	Chondroectodermal_dysplasia	ATTAGCAGTGGTATGCCGTGTGC	read-through	NGC
137852927	EVC2;g.5576247G>A	Chondroectodermal_dysplasia	CAACATTAGCAGTGGTATGCCGT	read-through	NGT
137852927	EVC2;g.5576247G>A	Chondroectodermal_dysplasia	TGCTAATGTTGCTCCAGTAATGT	read-through	NGT
137852927	EVC2;g.5576247G>A	Chondroectodermal_dysplasia	CACTGCTAATGTTGCTCCAGTAA	read-through	NAA
886037764	EVC2;g.5576371C>T	Chondroectodermal_dysplasia	AGCTGACAGCAGTGGGTGGCCGA	read-through	NGA
886037764	EVC2;g.5576371C>T	Chondroectodermal_dysplasia	AGCTCGCCAGGGCCTGCTGCTGC	read-through	NGC
886037764	EVC2;g.5576371C>T	Chondroectodermal_dysplasia	AGCTGACAGCAGTGGGTGGCCGA	read-through	NGA
137852925	EVC2;g.5628590G>A	Chondroectodermal_dysplasia	CCTAGCTGACTCACCTCATTCAG	read-through	NAG
137852925	EVC2;g.5628590G>A	Chondroectodermal_dysplasia	AGCTAGGCTGCAGCGGTGCTCAG	read-through	NAG
137852925	EVC2;g.5628590G>A	Chondroectodermal_dysplasia	GCTAGGCTGCAGCGGTGCTCAGA	read-through	NGA
137852924	EVC2;g.5640789G>A	Chondroectodermal_dysplasia	TTGTTGAACACAAATCAGCAAGG	read-through	NGG
137852924	EVC2;g.5640789G>A	Chondroectodermal_dysplasia	CTTGTTGAACACAAATCAGCAAG	read-through	NAG
137852924	EVC2;g.5640789G>A	Chondroectodermal_dysplasia	TGTTGAACACAAATCAGCAAGGA	read-through	NGA
137852924	EVC2;g.5640789G>A	Chondroectodermal_dysplasia	GTTCAACAAGCCTCCAGATCTGC	read-through	NGC
137852924	EVC2;g.5640789G>A	Chondroectodermal_dysplasia	TGTTGAACACAAATCAGCAAGGA	read-through	NGA
121908425	EVC;g.5748226C>A,NC_000004.12:g.5748226C>T	not_specified,Chondroectodermal_dysplasia	CTGACAGCTGATGATGACTCTGA	read-through	NGA
121908425	EVC;g.5748226C>A,NC_000004.12:g.5748226C>T	not_specified,Chondroectodermal_dysplasia	AGCTGTCAGGCTTTGGAGCTGGA	DNA	NGA
121908425	EVC;g.5748226C>A,NC_000004.12:g.5748226C>T	not_specified,Chondroectodermal_dysplasia	AGCTGTCAGGCTTTGGAGCTGGA	DNA	NGA
121908425	EVC;g.5748226C>A,NC_000004.12:g.5748226C>T	not_specified,Chondroectodermal_dysplasia	GCTGTCAGGCTTTGGAGCTGGAA	DNA	NAA
121908424	EVC;g.5808274C>T	Chondroectodermal_dysplasia	GCAGTAGCAGGCAGGAGTCATGG	read-through	NGG
121908424	EVC;g.5808274C>T	Chondroectodermal_dysplasia	GCCTGCTACTGCTGGGCGTGCAG	DNA	NAG
121908424	EVC;g.5808274C>T	Chondroectodermal_dysplasia	CAGTAGCAGGCAGGAGTCATGGA	read-through	NGA
121908424	EVC;g.5808274C>T	Chondroectodermal_dysplasia	CCTGCTACTGCTGGGCGTGCAGA	DNA	NGA
121908424	EVC;g.5808274C>T	Chondroectodermal_dysplasia	GCTACTGCTGGGCGTGCAGACGC	DNA	NGC
121908424	EVC;g.5808274C>T	Chondroectodermal_dysplasia	CAGTAGCAGGCAGGAGTCATGGA	read-through	NGA
121908424	EVC;g.5808274C>T	Chondroectodermal_dysplasia	CCTGCTACTGCTGGGCGTGCAGA	DNA	NGA
71530923	WFS1;g.6277579C>T	Diabetes_mellitus_AND_insipidus_with_optic_atrophy_AND_deafness	GCCCTGAGCACCCGGACCCCAGG	read-through	NGG
71530923	WFS1;g.6277579C>T	Diabetes_mellitus_AND_insipidus_with_optic_atrophy_AND_deafness	GGCCCTGAGCACCCGGACCCCAG	read-through	NAG
71530923	WFS1;g.6277579C>T	Diabetes_mellitus_AND_insipidus_with_optic_atrophy_AND_deafness	CCCTGAGCACCCGGACCCCAGGC	read-through	NGC
104893880	WFS1;g.6291961C>T	Diabetes_mellitus_AND_insipidus_with_optic_atrophy_AND_deafness	CTCTACTTCTGCAGGGACTTGGG	DNA	NGG
104893880	WFS1;g.6291961C>T	Diabetes_mellitus_AND_insipidus_with_optic_atrophy_AND_deafness	AGAAGTAGAGGCGCATGCTGGAG	read-through	NAG
104893880	WFS1;g.6291961C>T	Diabetes_mellitus_AND_insipidus_with_optic_atrophy_AND_deafness	CAGAAGTAGAGGCGCATGCTGGA	read-through	NGA
104893880	WFS1;g.6291961C>T	Diabetes_mellitus_AND_insipidus_with_optic_atrophy_AND_deafness	GAAGTAGAGGCGCATGCTGGAGC	read-through	NGC
104893880	WFS1;g.6291961C>T	Diabetes_mellitus_AND_insipidus_with_optic_atrophy_AND_deafness	TCTACTTCTGCAGGGACTTGGGC	DNA	NGC
104893880	WFS1;g.6291961C>T	Diabetes_mellitus_AND_insipidus_with_optic_atrophy_AND_deafness	CAGAAGTAGAGGCGCATGCTGGA	read-through	NGA
777580652	WFS1;g.6300668C>G	Wolfram_syndrome	GGGGCTACTTGACCACCTGGGGG	read-through	NGG
777580652	WFS1;g.6300668C>G	Wolfram_syndrome	GGGCTACTTGACCACCTGGGGGA	read-through	NGA
777580652	WFS1;g.6300668C>G	Wolfram_syndrome	GGGCTACTTGACCACCTGGGGGA	read-through	NGA
777580652	WFS1;g.6300668C>G	Wolfram_syndrome	GCTACTTGACCACCTGGGGGAAA	read-through	NAA
104893879	WFS1;g.6301739G>A	Diabetes_mellitus_AND_insipidus_with_optic_atrophy_AND_deafness	GAATCAGCAGAACAGCACGATGG	read-through	NGG
104893879	WFS1;g.6301739G>A	Diabetes_mellitus_AND_insipidus_with_optic_atrophy_AND_deafness	CTGATTCTATGTGTACCGCTCAG	DNA	NAG
104893879	WFS1;g.6301739G>A	Diabetes_mellitus_AND_insipidus_with_optic_atrophy_AND_deafness	TCTGCTGATTCTATGTGTACCGC	DNA	NGC
104893879	WFS1;g.6301739G>A	Diabetes_mellitus_AND_insipidus_with_optic_atrophy_AND_deafness	AATCAGCAGAACAGCACGATGGC	read-through	NGC
104893879	WFS1;g.6301739G>A	Diabetes_mellitus_AND_insipidus_with_optic_atrophy_AND_deafness	ATAGAATCAGCAGAACAGCACGA	read-through	NGA
201239579	WFS1;g.6302049G>T	not_provided	AGTAGGAGCTCTGTCGCCTTAAG	read-through	NAG
201239579	WFS1;g.6302049G>T	not_provided	CTCCTACTCGGCCGTGGAGGTGT	read-through	NGT
201239579	WFS1;g.6302049G>T	not_provided	GAGTAGGAGCTCTGTCGCCTTAA	read-through	NAA
369107336	WFS1;g.6302164C>A,NC_000004.12:g.6302164C>G,NC_000004.12:g.6302164C>T	Wolfram_syndrome,not_specified,not_specified	CGGCTAGCGCAGCCGCGAGGAGG	read-through	NGG
369107336	WFS1;g.6302164C>A,NC_000004.12:g.6302164C>G,NC_000004.12:g.6302164C>T	Wolfram_syndrome,not_specified,not_specified	ACGGCTAGCGCAGCCGCGAGGAG	read-through	NAG
369107336	WFS1;g.6302164C>A,NC_000004.12:g.6302164C>G,NC_000004.12:g.6302164C>T	Wolfram_syndrome,not_specified,not_specified	GACGGCTAGCGCAGCCGCGAGGA	read-through	NGA
369107336	WFS1;g.6302164C>A,NC_000004.12:g.6302164C>G,NC_000004.12:g.6302164C>T	Wolfram_syndrome,not_specified,not_specified	GCGCTAGCCGTCAGCGCCGCTGC	read-through	NGC
369107336	WFS1;g.6302164C>A,NC_000004.12:g.6302164C>G,NC_000004.12:g.6302164C>T	Wolfram_syndrome,not_specified,not_specified	GACGGCTAGCGCAGCCGCGAGGA	read-through	NGA
104893881	WFS1;g.6302250C>T	Diabetes_mellitus_AND_insipidus_with_optic_atrophy_AND_deafness	TGCGCTAGGGCAGCCTCATCGAG	read-through	NAG
104893881	WFS1;g.6302250C>T	Diabetes_mellitus_AND_insipidus_with_optic_atrophy_AND_deafness	CTGCCCTAGCGCAGGCTGAGCAG	DNA	NAG
104893881	WFS1;g.6302250C>T	Diabetes_mellitus_AND_insipidus_with_optic_atrophy_AND_deafness	CTGCGCTAGGGCAGCCTCATCGA	read-through	NGA
104893881	WFS1;g.6302250C>T	Diabetes_mellitus_AND_insipidus_with_optic_atrophy_AND_deafness	TGCCCTAGCGCAGGCTGAGCAGC	DNA	NGC
104893881	WFS1;g.6302250C>T	Diabetes_mellitus_AND_insipidus_with_optic_atrophy_AND_deafness	GCGCTAGGGCAGCCTCATCGAGT	read-through	NGT
104893881	WFS1;g.6302250C>T	Diabetes_mellitus_AND_insipidus_with_optic_atrophy_AND_deafness	CTGCGCTAGGGCAGCCTCATCGA	read-through	NGA
786200944	RAB28;g.13376553G>A	Cone-rod_dystrophy_18	TGACTATTCTATTTCTGCTTTGT	read-through	NGT
398123044	RAB28;g.13381577G>A	Cone-rod_dystrophy_18	CATATGTGAACAATAAAACCTGA	read-through	NGA
398123044	RAB28;g.13381577G>A	Cone-rod_dystrophy_18	ATATGTGAACAATAAAACCTGAA	read-through	NAA
398123044	RAB28;g.13381577G>A	Cone-rod_dystrophy_18	TGTTCACATATGCTCCAAATCAA	read-through	NAA
377177061	CC2D2A;g.15502879C>T	Meckel-Gruber_syndrome	CTTCATAAGCGTCTGGGCCGAGG	DNA	NGG
377177061	CC2D2A;g.15502879C>T	Meckel-Gruber_syndrome	CTTATGAAGTCCCAGTAAGAAAG	read-through	NAG
377177061	CC2D2A;g.15502879C>T	Meckel-Gruber_syndrome	ACTTCATAAGCGTCTGGGCCGAG	DNA	NAG
377177061	CC2D2A;g.15502879C>T	Meckel-Gruber_syndrome	TTATGAAGTCCCAGTAAGAAAGA	read-through	NGA
377177061	CC2D2A;g.15502879C>T	Meckel-Gruber_syndrome	TTCATAAGCGTCTGGGCCGAGGA	DNA	NGA
377177061	CC2D2A;g.15502879C>T	Meckel-Gruber_syndrome	TTATGAAGTCCCAGTAAGAAAGA	read-through	NGA
377177061	CC2D2A;g.15502879C>T	Meckel-Gruber_syndrome	GACTTCATAAGCGTCTGGGCCGA	DNA	NGA
377177061	CC2D2A;g.15502879C>T	Meckel-Gruber_syndrome	GCTTATGAAGTCCCAGTAAGAAA	read-through	NAA
757208121	CC2D2A;g.15527564C>T	Joubert_syndrome	TAGCTGAGAGCATGTTTTGGCAG	read-through	NAG
757208121	CC2D2A;g.15527564C>T	Joubert_syndrome	CTCAGCTAAAACAGGGATGATGA	DNA	NGA
757208121	CC2D2A;g.15527564C>T	Joubert_syndrome	AGCTGAGAGCATGTTTTGGCAGC	read-through	NGC
757208121	CC2D2A;g.15527564C>T	Joubert_syndrome	GCTCTCAGCTAAAACAGGGATGA	DNA	NGA
1131691659	CC2D2A;g.15528630T>A	not_provided	AAGCTTAAAGAAATGCTGTTCAG	read-through	NAG
1131691659	CC2D2A;g.15528630T>A	not_provided	AGCTTAAAGAAATGCTGTTCAGA	read-through	NGA
1131691659	CC2D2A;g.15528630T>A	not_provided	AGCTTAAAGAAATGCTGTTCAGA	read-through	NGA
1131691659	CC2D2A;g.15528630T>A	not_provided	TTCTTTAAGCTTGGAGCTTAAAA	read-through	NAA
781252161	CC2D2A;g.15533284C>T	Joubert_syndrome_9	TTGAGAGTTCCAGAGATTTACAA	read-through	NAA
200904521	CC2D2A;g.15555209C>A,NC_000004.12:g.15555209C>T	Joubert_syndrome_9,not_specified	TTATCTAGGTATGTAGCAGGAGG	read-through	NGG
200904521	CC2D2A;g.15555209C>A,NC_000004.12:g.15555209C>T	Joubert_syndrome_9,not_specified	CCTAGATAAGCTGCATCAAAGGG	read-through	NGG
200904521	CC2D2A;g.15555209C>A,NC_000004.12:g.15555209C>T	Joubert_syndrome_9,not_specified	CTTATCTAGGTATGTAGCAGGAG	read-through	NAG
200904521	CC2D2A;g.15555209C>A,NC_000004.12:g.15555209C>T	Joubert_syndrome_9,not_specified	TACCTAGATAAGCTGCATCAAAG	read-through	NAG
200904521	CC2D2A;g.15555209C>A,NC_000004.12:g.15555209C>T	Joubert_syndrome_9,not_specified	TATCTAGGTATGTAGCAGGAGGC	read-through	NGC
200904521	CC2D2A;g.15555209C>A,NC_000004.12:g.15555209C>T	Joubert_syndrome_9,not_specified	GCTTATCTAGGTATGTAGCAGGA	read-through	NGA
200904521	CC2D2A;g.15555209C>A,NC_000004.12:g.15555209C>T	Joubert_syndrome_9,not_specified	ATACCTAGATAAGCTGCATCAAA	read-through	NAA
764719093	CC2D2A;g.15557361C>T	Joubert_syndrome_9	AACTCCTATTGCAGCTGCTCCAG	DNA	NAG
764719093	CC2D2A;g.15557361C>T	Joubert_syndrome_9	CTGCAATAGGAGTTTAACTTTGT	read-through	NGT
764719093	CC2D2A;g.15557361C>T	Joubert_syndrome_9	ACTCCTATTGCAGCTGCTCCAGT	DNA	NGT
118204053	CC2D2A;g.15559183C>T	Joubert_syndrome_9	GTTATGAGACAGAAATGTAATAG	read-through	NAG
118204053	CC2D2A;g.15559183C>T	Joubert_syndrome_9	TGTCTCATAACCGTTTCTCATAG	DNA	NAG
118204053	CC2D2A;g.15559183C>T	Joubert_syndrome_9	TTATGAGACAGAAATGTAATAGA	read-through	NGA
118204053	CC2D2A;g.15559183C>T	Joubert_syndrome_9	GTCTCATAACCGTTTCTCATAGT	DNA	NGT
118204053	CC2D2A;g.15559183C>T	Joubert_syndrome_9	TTATGAGACAGAAATGTAATAGA	read-through	NGA
118204053	CC2D2A;g.15559183C>T	Joubert_syndrome_9	TATGAGACAGAAATGTAATAGAA	read-through	NAA
370880399	CC2D2A;g.15563395C>T	Joubert_syndrome_9	AAAAGTGACCACTGCGGCCAAGG	read-through	NGG
370880399	CC2D2A;g.15563395C>T	Joubert_syndrome_9	AAGTGACCACTGCGGCCAAGGAG	read-through	NAG
370880399	CC2D2A;g.15563395C>T	Joubert_syndrome_9	AGTGGTCACTTTTGTTCTGCCAG	DNA	NAG
370880399	CC2D2A;g.15563395C>T	Joubert_syndrome_9	AAAGTGACCACTGCGGCCAAGGA	read-through	NGA
370880399	CC2D2A;g.15563395C>T	Joubert_syndrome_9	GTGGTCACTTTTGTTCTGCCAGC	DNA	NGC
370880399	CC2D2A;g.15563395C>T	Joubert_syndrome_9	AAAGTGACCACTGCGGCCAAGGA	read-through	NGA
370880399	CC2D2A;g.15563395C>T	Joubert_syndrome_9	GTGACCACTGCGGCCAAGGAGAA	read-through	NAA
386833750	CC2D2A;g.15563485C>A,NC_000004.12:g.15563485C>G,NC_000004.12:g.15563485C>T	not_specified,Meckel_syndrome_type_6,COACH_syndrome	TGTGTGAGCTTACGACATTCCAG	read-through	NAG
386833750	CC2D2A;g.15563485C>A,NC_000004.12:g.15563485C>G,NC_000004.12:g.15563485C>T	not_specified,Meckel_syndrome_type_6,COACH_syndrome	GCTCACACAATGTTCACCAGCAG	DNA	NAG
386833750	CC2D2A;g.15563485C>A,NC_000004.12:g.15563485C>G,NC_000004.12:g.15563485C>T	not_specified,Meckel_syndrome_type_6,COACH_syndrome	GTGAGCTTACGACATTCCAGTGA	read-through	NGA
386833750	CC2D2A;g.15563485C>A,NC_000004.12:g.15563485C>G,NC_000004.12:g.15563485C>T	not_specified,Meckel_syndrome_type_6,COACH_syndrome	CTCACACAATGTTCACCAGCAGC	DNA	NGC
386833750	CC2D2A;g.15563485C>A,NC_000004.12:g.15563485C>G,NC_000004.12:g.15563485C>T	not_specified,Meckel_syndrome_type_6,COACH_syndrome	GTGTGAGCTTACGACATTCCAGT	read-through	NGT
375278294	CC2D2A;g.15574207C>T	Joubert_syndrome	AGTGAAATATGATTCTTGAGCGG	read-through	NGG
375278294	CC2D2A;g.15574207C>T	Joubert_syndrome	AGGAGTGAAATATGATTCTTGAG	read-through	NAG
375278294	CC2D2A;g.15574207C>T	Joubert_syndrome	TTTCACTCCTTACTGTAGCCCAG	DNA	NAG
375278294	CC2D2A;g.15574207C>T	Joubert_syndrome	TTCACTCCTTACTGTAGCCCAGA	DNA	NGA
375278294	CC2D2A;g.15574207C>T	Joubert_syndrome	GGAGTGAAATATGATTCTTGAGC	read-through	NGC
375278294	CC2D2A;g.15574207C>T	Joubert_syndrome	AAGGAGTGAAATATGATTCTTGA	read-through	NGA
137853005	PROM1;g.15994028G>A	Retinitis_pigmeDNAosa_41	CTGTAGAACAGCTTCAATATCAG	read-through	NAG
137853005	PROM1;g.15994028G>A	Retinitis_pigmeDNAosa_41	TGTAGAACAGCTTCAATATCAGT	read-through	NGT
137853005	PROM1;g.15994028G>A	Retinitis_pigmeDNAosa_41	GTTCTACAGGTGAAGAGTGCCGT	read-through	NGT
137853005	PROM1;g.15994028G>A	Retinitis_pigmeDNAosa_41	TCTACAGGTGAAGAGTGCCGTAA	read-through	NAA
137853907	PROM1;g.16000517G>T	not_provided	CTCGTTTAAGGTTCACAGATCAG	read-through	NAG
137853907	PROM1;g.16000517G>T	not_provided	TCGTTTAAGGTTCACAGATCAGT	read-through	NGT
886037880	PROM1;g.16009093A>T	Cone-rod_dystrophy_12	GGTCTAGAATTCCATTGGTTCAG	read-through	NAG
886037880	PROM1;g.16009093A>T	Cone-rod_dystrophy_12	GTCTAGAATTCCATTGGTTCAGA	read-through	NGA
886037880	PROM1;g.16009093A>T	Cone-rod_dystrophy_12	TTCTAGACCCTTTTGATACCTGA	read-through	NGA
886037880	PROM1;g.16009093A>T	Cone-rod_dystrophy_12	GTCTAGAATTCCATTGGTTCAGA	read-through	NGA
886037880	PROM1;g.16009093A>T	Cone-rod_dystrophy_12	TTCTAGACCCTTTTGATACCTGA	read-through	NGA
886037880	PROM1;g.16009093A>T	Cone-rod_dystrophy_12	TCTAGACCCTTTTGATACCTGAA	read-through	NAA
104893867	QDPR;g.17504404C>T	Dihydropteridine_reductase_deficiency	GCTCATCCTCCAGCAACGCAAAG	read-through	NAG
104893867	QDPR;g.17504404C>T	Dihydropteridine_reductase_deficiency	CTCATCCTCCAGCAACGCAAAGA	read-through	NGA
104893867	QDPR;g.17504404C>T	Dihydropteridine_reductase_deficiency	GGATGAGCCGGGGGCAATGCCAA	read-through	NAA
104893867	QDPR;g.17504404C>T	Dihydropteridine_reductase_deficiency	GGCTCATCCTCCAGCAACGCAAA	read-through	NAA
137853141	SLC34A2;g.25662818C>T	PULMONARY_ALVEOLAR_MICROLITHIASIS	TTTAGGACTCGGGGATCAAGTGG	read-through	NGG
137853141	SLC34A2;g.25662818C>T	PULMONARY_ALVEOLAR_MICROLITHIASIS	CTCTTTAGGACTCGGGGATCAAG	read-through	NAG
137853141	SLC34A2;g.25662818C>T	PULMONARY_ALVEOLAR_MICROLITHIASIS	CCTAAAGAGTGGGTAGGTTCCAG	DNA	NAG
137853141	SLC34A2;g.25662818C>T	PULMONARY_ALVEOLAR_MICROLITHIASIS	TCTTTAGGACTCGGGGATCAAGT	read-through	NGT
137853141	SLC34A2;g.25662818C>T	PULMONARY_ALVEOLAR_MICROLITHIASIS	ACTCTTTAGGACTCGGGGATCAA	read-through	NAA
587777350	WDR19;g.39205232C>T	Nephronophthisis_13	GCTAAAATTCAAGATCAGCTGGG	DNA	NGG
587777350	WDR19;g.39205232C>T	Nephronophthisis_13	TCCTGCTAAAATTCAAGATCAGC	DNA	NGC
587777350	WDR19;g.39205232C>T	Nephronophthisis_13	GAATTTTAGCAGGACTTTGGCAA	read-through	NAA
387906981	WDR19;g.39268040C>T	Cranioectodermal_dysplasia_4	TACTGAGAAGCTGCCCAGACTGC	read-through	NGC
387906981	WDR19;g.39268040C>T	Cranioectodermal_dysplasia_4	GCTTCTCAGTATTGCTTCAGAGC	DNA	NGC
267606855	GRXCR1;g.42893495C>T	Deafness\x2c_autosomal_recessive_25	AATGACTAGGATAGCTTGCTGGT	read-through	NGT
121909600	CNGA1;g.47943203T>A	Retinitis_pigmeDNAosa_49	GGAGTAAAGCAAAGATAAGAAAG	read-through	NAG
121909600	CNGA1;g.47943203T>A	Retinitis_pigmeDNAosa_49	GAGTAAAGCAAAGATAAGAAAGA	read-through	NGA
121909600	CNGA1;g.47943203T>A	Retinitis_pigmeDNAosa_49		read-through	NGA
121909600	CNGA1;g.47943203T>A	Retinitis_pigmeDNAosa_49	AGGAGTAAAGCAAAGATAAGAAA	read-through	NAA
121909599	CNGA1;g.47949894C>A	Retinitis_pigmeDNAosa_49	CCCAGGTAGCAGTACCTGCCTGG	read-through	NGG
121909599	CNGA1;g.47949894C>A	Retinitis_pigmeDNAosa_49	AGGTAGCAGTACCTGCCTGGTGC	read-through	NGC
121909599	CNGA1;g.47949894C>A	Retinitis_pigmeDNAosa_49	CCAGGTAGCAGTACCTGCCTGGT	read-through	NGT
121909599	CNGA1;g.47949894C>A	Retinitis_pigmeDNAosa_49	ACTGCTACCTGGGAAATGAAAAA	DNA	NAA
267607094	SRD5A3;g.55346365C>A	Congenital_disorder_of_glycosylation_type_1Q	CCTAGTGCTCGGCCTCCGCCCAG	read-through	NAG
267607094	SRD5A3;g.55346365C>A	Congenital_disorder_of_glycosylation_type_1Q	GCACTAGGCGCTGAACCCGCTGC	read-through	NGC
267607094	SRD5A3;g.55346365C>A	Congenital_disorder_of_glycosylation_type_1Q	AGCGCCTAGTGCTCGGCCTCCGC	read-through	NGC
398124401	SRD5A3;g.55346393G>A	not_provided	TGAGTCACACCGCGCGCAGCGGG	read-through	NGG
398124401	SRD5A3;g.55346393G>A	not_provided	GTGTGACTCACGCTGACCGCCGC	DNA	NGC
398124401	SRD5A3;g.55346393G>A	not_provided	GAGTCACACCGCGCGCAGCGGGT	read-through	NGT
267607093	SRD5A3;g.55359444G>A	Congenital_disorder_of_glycosylation_type_1Q	AGCTAGCTTCATGGTTTGCTCAG	DNA	NAG
267607093	SRD5A3;g.55359444G>A	Congenital_disorder_of_glycosylation_type_1Q	GCTAGCTTCATGGTTTGCTCAGA	DNA	NGA
267607093	SRD5A3;g.55359444G>A	Congenital_disorder_of_glycosylation_type_1Q	TGAAGCTAGCTTGGAAAAGGTGC	read-through	NGC
267607095	SRD5A3;g.55364133C>T	Congenital_disorder_of_glycosylation_type_1Q	CTTCATAAGCTGTGCAGCCACAG	DNA	NAG
267607095	SRD5A3;g.55364133C>T	Congenital_disorder_of_glycosylation_type_1Q	TTCATAAGCTGTGCAGCCACAGA	DNA	NGA
267607095	SRD5A3;g.55364133C>T	Congenital_disorder_of_glycosylation_type_1Q	GCTTATGAAGACTCTTCGAGTGC	read-through	NGC
765191836	SRD5A3;g.55367628G>A	Congenital_disorder_of_glycosylation_type_1Q	CACGGTGATTCCATATTCTTGGG	DNA	NGG
765191836	SRD5A3;g.55367628G>A	Congenital_disorder_of_glycosylation_type_1Q	AATCACCGTGCTTGCATCAATAG	read-through	NAG
765191836	SRD5A3;g.55367628G>A	Congenital_disorder_of_glycosylation_type_1Q	ACGGTGATTCCATATTCTTGGGA	DNA	NGA
765191836	SRD5A3;g.55367628G>A	Congenital_disorder_of_glycosylation_type_1Q	ATCACCGTGCTTGCATCAATAGA	read-through	NGA
765191836	SRD5A3;g.55367628G>A	Congenital_disorder_of_glycosylation_type_1Q	ACGGTGATTCCATATTCTTGGGA	DNA	NGA
765191836	SRD5A3;g.55367628G>A	Congenital_disorder_of_glycosylation_type_1Q	TGGAATCACCGTGCTTGCATCAA	read-through	NAA
773204795	TECRL;g.64309896C>T	VeDNAricular_tachycardia\x2c_catecholaminergic_polymorphic\x2c_3	GGTATAGGATGTAGTGTATACAA	read-through	NAA
104893841	GNRHR;g.67740526A>T	Hyporead-throughnadotropic_hyporead-throughnadism_7_with_or_without_anosmia	TTTAAAAGGCAAAGAGAAAGAAG	read-through	NAG
104893841	GNRHR;g.67740526A>T	Hyporead-throughnadotropic_hyporead-throughnadism_7_with_or_without_anosmia	TTAAAAGGCAAAGAGAAAGAAGA	read-through	NGA
104893841	GNRHR;g.67740526A>T	Hyporead-throughnadotropic_hyporead-throughnadism_7_with_or_without_anosmia	GCCTTTTAAAACCCATGCTTTGA	read-through	NGA
104893841	GNRHR;g.67740526A>T	Hyporead-throughnadotropic_hyporead-throughnadism_7_with_or_without_anosmia	GTTTTAAAAGGCAAAGAGAAAGA	read-through	NGA
104893841	GNRHR;g.67740526A>T	Hyporead-throughnadotropic_hyporead-throughnadism_7_with_or_without_anosmia	TAAAAGGCAAAGAGAAAGAAGAA	read-through	NAA
1057520762	GNRHR;g.67744677A>T	not_provided	TTTTAAAACTTTTTCACCTTCAG	read-through	NAG
1057520762	GNRHR;g.67744677A>T	not_provided	TTTAAAACTTTTTCACCTTCAGC	read-through	NGC
74452732	GNRHR;g.67753825C>T	Hyporead-throughnadotropic_hyporead-throughnadism_7_with_or_without_anosmia	GTCTTTACAGGACCACAGGTAAG	DNA	NAG
74452732	GNRHR;g.67753825C>T	Hyporead-throughnadotropic_hyporead-throughnadism_7_with_or_without_anosmia	TCCTGTAAAGACACTACTGAGGA	read-through	NGA
74452732	GNRHR;g.67753825C>T	Hyporead-throughnadotropic_hyporead-throughnadism_7_with_or_without_anosmia	TCTTTACAGGACCACAGGTAAGC	DNA	NGC
74452732	GNRHR;g.67753825C>T	Hyporead-throughnadotropic_hyporead-throughnadism_7_with_or_without_anosmia	TCCTGTAAAGACACTACTGAGGA	read-through	NGA
74452732	GNRHR;g.67753825C>T	Hyporead-throughnadotropic_hyporead-throughnadism_7_with_or_without_anosmia	TGTCTTTACAGGACCACAGGTAA	DNA	NAA
17147990	HTN3;g.70033205T>A	HIS2*1/HIS2*2_POLYMORPHISM	CAAATTAACTGTATGACAATTGA	read-through	NGA
17147990	HTN3;g.70033205T>A	HIS2*1/HIS2*2_POLYMORPHISM	CAAATTAACTGTATGACAATTGA	read-through	NGA
121908109	ENAM;g.70631882A>T	Amelogenesis_imperfecta_-_hypoplastic_autosomal_dominaDNA_-_local	TCACTTTAACTGCTAAATCCAGG	read-through	NGG
121908109	ENAM;g.70631882A>T	Amelogenesis_imperfecta_-_hypoplastic_autosomal_dominaDNA_-_local	CACTTTAACTGCTAAATCCAGGC	read-through	NGC
121908109	ENAM;g.70631882A>T	Amelogenesis_imperfecta_-_hypoplastic_autosomal_dominaDNA_-_local	GCAGTTAAAGTGAGGAGGTATGT	read-through	NGT
121912685	AFP;g.73442356G>A	Alpha-fetoprotein_deficiency	GCAGCTCAAAGAAGAATTGTAGG	read-through	NGG
121912685	AFP;g.73442356G>A	Alpha-fetoprotein_deficiency	GCTCAAAGAAGAATTGTAGGTGC	read-through	NGC
121912685	AFP;g.73442356G>A	Alpha-fetoprotein_deficiency	CAGCTCAAAGAAGAATTGTAGGT	read-through	NGT
121912685	AFP;g.73442356G>A	Alpha-fetoprotein_deficiency	CTTCTTTGAGCTGCTCGCTATGA	DNA	NGA
121912685	AFP;g.73442356G>A	Alpha-fetoprotein_deficiency	CTTTGAGCTGCTCGCTATGACAA	DNA	NAA
886041078	SCARB2;g.76163353G>A	Epilepsy\x2c_progressive_myoclonic_4\x2c_with_or_without_renal_failure	AGTTGACTGAAGTCTATGATTAA	read-through	NAA
121909118	SCARB2;g.76174276G>A	Epilepsy\x2c_progressive_myoclonic_4\x2c_with_or_without_renal_failure	TATAGGGACTGCCTGCCTTTCGG	read-through	NGG
377046630	FRAS1;g.78252452C>T	Cryptophthalmos_syndrome	TCTGATGTACCCCCCAACCATGC	read-through	NGC
377046630	FRAS1;g.78252452C>T	Cryptophthalmos_syndrome	ACATCAGACTTCCCCATGATTGC	DNA	NGC
377046630	FRAS1;g.78252452C>T	Cryptophthalmos_syndrome	ATCAGACTTCCCCATGATTGCAA	DNA	NAA
755750961	FRAS1;g.78364051C>T	Cryptophthalmos_syndrome	GCTAGCGTAGGTTTTTCCAATGA	read-through	NGA
755750961	FRAS1;g.78364051C>T	Cryptophthalmos_syndrome	TTTGCTAGCGTAGGTTTTTCCAA	read-through	NAA
120074158	FRAS1;g.78387525C>T	Cryptophthalmos_syndrome	GCTTTAGACACTTCAGTCCCCGG	read-through	NGG
120074158	FRAS1;g.78387525C>T	Cryptophthalmos_syndrome	GTCTAAAGCAATTGGCCATGAAG	DNA	NAG
120074158	FRAS1;g.78387525C>T	Cryptophthalmos_syndrome	GTGTCTAAAGCAATTGGCCATGA	DNA	NGA
120074158	FRAS1;g.78387525C>T	Cryptophthalmos_syndrome	CTTTAGACACTTCAGTCCCCGGC	read-through	NGC
120074158	FRAS1;g.78387525C>T	Cryptophthalmos_syndrome	TCTAAAGCAATTGGCCATGAAGT	DNA	NGT
120074158	FRAS1;g.78387525C>T	Cryptophthalmos_syndrome	GTGTCTAAAGCAATTGGCCATGA	DNA	NGA
120074158	FRAS1;g.78387525C>T	Cryptophthalmos_syndrome	TGTCTAAAGCAATTGGCCATGAA	DNA	NAA
120074159	FRAS1;g.78407804C>G	Cryptophthalmos_syndrome	GGCACTGAGGAGCCCCAGCCCAG	read-through	NAG
120074159	FRAS1;g.78407804C>G	Cryptophthalmos_syndrome	GCACTGAGGAGCCCCAGCCCAGA	read-through	NGA
120074159	FRAS1;g.78407804C>G	Cryptophthalmos_syndrome	TCCTCAGTGCCTGTACCATACGA	read-through	NGA
120074159	FRAS1;g.78407804C>G	Cryptophthalmos_syndrome	ACTGAGGAGCCCCAGCCCAGAGC	read-through	NGC
120074159	FRAS1;g.78407804C>G	Cryptophthalmos_syndrome	GCACTGAGGAGCCCCAGCCCAGA	read-through	NGA
120074159	FRAS1;g.78407804C>G	Cryptophthalmos_syndrome	TCCTCAGTGCCTGTACCATACGA	read-through	NGA
745597204	FRAS1;g.78473466T>A	not_provided	TTCGTTAAGTGTTGCACAAGGAG	read-through	NAG
745597204	FRAS1;g.78473466T>A	not_provided	ACACTTAACGAATCAACCCCAAG	read-through	NAG
745597204	FRAS1;g.78473466T>A	not_provided	TCGTTAAGTGTTGCACAAGGAGA	read-through	NGA
745597204	FRAS1;g.78473466T>A	not_provided	CACTTAACGAATCAACCCCAAGT	read-through	NGT
745597204	FRAS1;g.78473466T>A	not_provided	ATTCGTTAAGTGTTGCACAAGGA	read-through	NGA
745597204	FRAS1;g.78473466T>A	not_provided	CGTTAAGTGTTGCACAAGGAGAA	read-through	NAA
745597204	FRAS1;g.78473466T>A	not_provided	AACACTTAACGAATCAACCCCAA	read-through	NAA
120074156	FRAS1;g.78481962C>T	Cryptophthalmos_syndrome	CGCACCTATTCAATGACACCAGG	DNA	NGG
120074156	FRAS1;g.78481962C>T	Cryptophthalmos_syndrome	TTGAATAGGTGCGTTTACAGCAG	read-through	NAG
120074156	FRAS1;g.78481962C>T	Cryptophthalmos_syndrome	GCACCTATTCAATGACACCAGGC	DNA	NGC
120074156	FRAS1;g.78481962C>T	Cryptophthalmos_syndrome	TGAATAGGTGCGTTTACAGCAGT	read-through	NGT
120074157	FRAS1;g.78496859C>T	Cryptophthalmos_syndrome	GAATAGTTCAGGGTCTACCTCGG	read-through	NGG
120074157	FRAS1;g.78496859C>T	Cryptophthalmos_syndrome	AATAGTTCAGGGTCTACCTCGGC	read-through	NGC
120074157	FRAS1;g.78496859C>T	Cryptophthalmos_syndrome	CTGAACTATTCCTCTGGCTCAAA	DNA	NAA
878853009	FRAS1;g.78534471C>T	not_provided	GCTAGAATGCAATGGGTATCAGG	DNA	NGG
878853009	FRAS1;g.78534471C>T	not_provided	TGCTAGAATGCAATGGGTATCAG	DNA	NAG
878853009	FRAS1;g.78534471C>T	not_provided	TTCTAGCAGACCAACCGCCCTGT	read-through	NGT
137852904	ADNAXR2;g.80036011C>A	Hyaline_fibromatosis_syndrome	GTACTTAAATCCTAGAATTGCAG	read-through	NAG
137852904	ADNAXR2;g.80036011C>A	Hyaline_fibromatosis_syndrome	ATTTAAGTACATGACTGAGCTAG	DNA	NAG
137852904	ADNAXR2;g.80036011C>A	Hyaline_fibromatosis_syndrome	TACTTAAATCCTAGAATTGCAGC	read-through	NGC
137852904	ADNAXR2;g.80036011C>A	Hyaline_fibromatosis_syndrome	AGGATTTAAGTACATGACTGAGC	DNA	NGC
121912985	DSPP;g.87612186C>T	DeDNAinogenesis_imperfecta_-_Shield's_type_II	TATACCTATACTGACACATTTGA	DNA	NGA
121912985	DSPP;g.87612186C>T	DeDNAinogenesis_imperfecta_-_Shield's_type_II	TATACCTATACTGACACATTTGA	DNA	NGA
200001068	PKD2;g.88038323C>T	Polycystic_kidney_disease_2	TTCAGTTGTCAGCTTCAGTCTGG	DNA	NGG
200001068	PKD2;g.88038323C>T	Polycystic_kidney_disease_2	ACTGAAGTTTCATCTTCTATGAG	read-through	NAG
200001068	PKD2;g.88038323C>T	Polycystic_kidney_disease_2	AACTGAAGTTTCATCTTCTATGA	read-through	NGA
200001068	PKD2;g.88038323C>T	Polycystic_kidney_disease_2	AAACTTCAGTTGTCAGCTTCAGT	DNA	NGT
200001068	PKD2;g.88038323C>T	Polycystic_kidney_disease_2	AACTGAAGTTTCATCTTCTATGA	read-through	NGA
1060503526	PKD2;g.88038380C>T	Polycystic_kidney_disease\x2c_autosomal_dominaDNA	ACTCAGAGTTGCCGTATTCGTGG	DNA	NGG
1060503526	PKD2;g.88038380C>T	Polycystic_kidney_disease\x2c_autosomal_dominaDNA	CTCAGAGTTGCCGTATTCGTGGA	DNA	NGA
1060503526	PKD2;g.88038380C>T	Polycystic_kidney_disease\x2c_autosomal_dominaDNA	TCTGAGTCAGAAATGGATCCTGC	read-through	NGC
1060503526	PKD2;g.88038380C>T	Polycystic_kidney_disease\x2c_autosomal_dominaDNA	TGACTCAGAGTTGCCGTATTCGT	DNA	NGT
121918039	PKD2;g.88043277G>A	Polycystic_kidney_disease_2	CCTAGTGGCTACTACCATTCAAG	read-through	NAG
121918039	PKD2;g.88043277G>A	Polycystic_kidney_disease_2	CCCTAGTGGCTACTACCATTCAA	read-through	NAA
121918041	PKD2;g.88043351C>T	Polycystic_kidney_disease_2	CTGCATAAGTTGCTAGCCTCAAG	read-through	NAG
121918041	PKD2;g.88043351C>T	Polycystic_kidney_disease_2	TGCATAAGTTGCTAGCCTCAAGA	read-through	NGA
121918041	PKD2;g.88043351C>T	Polycystic_kidney_disease_2	TGCATAAGTTGCTAGCCTCAAGA	read-through	NGA
121918041	PKD2;g.88043351C>T	Polycystic_kidney_disease_2	GCATAAGTTGCTAGCCTCAAGAA	read-through	NAA
121918042	PKD2;g.88046712C>T	Polycystic_kidney_disease_2	ACATATCAGATCAGCTTTAAAGG	DNA	NGG
121918042	PKD2;g.88046712C>T	Polycystic_kidney_disease_2	ATCTGATATGTCACAACTTTTGA	read-through	NGA
121918042	PKD2;g.88046712C>T	Polycystic_kidney_disease_2	ATCAGATCAGCTTTAAAGGCTGA	DNA	NGA
121918042	PKD2;g.88046712C>T	Polycystic_kidney_disease_2	CATATCAGATCAGCTTTAAAGGC	DNA	NGC
121918042	PKD2;g.88046712C>T	Polycystic_kidney_disease_2	ATCTGATATGTCACAACTTTTGA	read-through	NGA
1135401753	PKD2;g.88046780C>G	Polycystic_kidney_disease_2	TCTTTTAGTATGTGGTGGAAGAG	read-through	NAG
1135401753	PKD2;g.88046780C>G	Polycystic_kidney_disease_2	ACTAAAAGATAAAGAAACAAAAG	read-through	NAG
1135401753	PKD2;g.88046780C>G	Polycystic_kidney_disease_2	ATCTTTTAGTATGTGGTGGAAGA	read-through	NGA
1135401753	PKD2;g.88046780C>G	Polycystic_kidney_disease_2	ATCTTTTAGTATGTGGTGGAAGA	read-through	NGA
1135401753	PKD2;g.88046780C>G	Polycystic_kidney_disease_2	TACTAAAAGATAAAGAAACAAAA	read-through	NAA
121918040	PKD2;g.88065479C>T	Polycystic_kidney_disease_2	AACTTTGACAAGATCTCAAAGGG	read-through	NGG
121918040	PKD2;g.88065479C>T	Polycystic_kidney_disease_2	TTGACAAGATCTCAAAGGGTGAG	read-through	NAG
121918040	PKD2;g.88065479C>T	Polycystic_kidney_disease_2	TTTGACAAGATCTCAAAGGGTGA	read-through	NGA
121918040	PKD2;g.88065479C>T	Polycystic_kidney_disease_2	ACTTTGACAAGATCTCAAAGGGT	read-through	NGT
121918040	PKD2;g.88065479C>T	Polycystic_kidney_disease_2	TTTGACAAGATCTCAAAGGGTGA	read-through	NGA
121918040	PKD2;g.88065479C>T	Polycystic_kidney_disease_2	TGTCAAAGTTCGTCAAAGTTTAA	DNA	NAA
863225042	BMPR1B;g.95129933G>A	Chondrodysplasia_acromesomelic_with_genital_anomalies	GGGAAGTTTGAATGGGAAAGTGG	DNA	NGG
863225042	BMPR1B;g.95129933G>A	Chondrodysplasia_acromesomelic_with_genital_anomalies	CCATTCAAACTTCCCCATAGCGA	read-through	NGA
863225042	BMPR1B;g.95129933G>A	Chondrodysplasia_acromesomelic_with_genital_anomalies	GGAAGTTTGAATGGGAAAGTGGC	DNA	NGC
863225042	BMPR1B;g.95129933G>A	Chondrodysplasia_acromesomelic_with_genital_anomalies	TGGGGAAGTTTGAATGGGAAAGT	DNA	NGT
863225042	BMPR1B;g.95129933G>A	Chondrodysplasia_acromesomelic_with_genital_anomalies	CCATTCAAACTTCCCCATAGCGA	read-through	NGA
199422219	MTTP;g.99611156C>T	Abetalipoproteinaemia	CCGTTGAGTTCTGAAGGAAATGG	read-through	NGG
199422219	MTTP;g.99611156C>T	Abetalipoproteinaemia	AACTCAACGGACAATTTTGCTGC	DNA	NGC
199422219	MTTP;g.99611156C>T	Abetalipoproteinaemia	CGTTGAGTTCTGAAGGAAATGGT	read-through	NGT
199422219	MTTP;g.99611156C>T	Abetalipoproteinaemia	CTCAACGGACAATTTTGCTGCAA	DNA	NAA
121434336	MANBA;g.102669004G>A	Beta-D-mannosidosis	GCCCTAATCAGTTGGATAAAGGG	read-through	NGG
121434336	MANBA;g.102669004G>A	Beta-D-mannosidosis	TGATTAGGGCTTCCTGGATTCAG	read-through	NAG
121434336	MANBA;g.102669004G>A	Beta-D-mannosidosis	AAGCCCTAATCAGTTGGATAAAG	read-through	NAG
121434336	MANBA;g.102669004G>A	Beta-D-mannosidosis	CCCTAATCAGTTGGATAAAGGGC	read-through	NGC
121434336	MANBA;g.102669004G>A	Beta-D-mannosidosis	GATTAGGGCTTCCTGGATTCAGT	read-through	NGT
121434335	MANBA;g.102726614C>A	Beta-D-mannosidosis	TAAATTATTTGCTATAGGTCCAG	DNA	NAG
121434335	MANBA;g.102726614C>A	Beta-D-mannosidosis	AAATAATTTAAAATCCCCTTTGA	read-through	NGA
121434335	MANBA;g.102726614C>A	Beta-D-mannosidosis	AAATTATTTGCTATAGGTCCAGT	DNA	NGT
121434335	MANBA;g.102726614C>A	Beta-D-mannosidosis	AAATAATTTAAAATCCCCTTTGA	read-through	NGA
121434335	MANBA;g.102726614C>A	Beta-D-mannosidosis	AATAATTTAAAATCCCCTTTGAA	read-through	NAA
762552974	TBCK;g.106244657G>A	not_provided	CTAATGATTTCCTTGTTGACAAG	read-through	NAG
762552974	TBCK;g.106244657G>A	not_provided	GGATCTAATGATTTCCTTGTTGA	read-through	NGA
762552974	TBCK;g.106244657G>A	not_provided	GGATCTAATGATTTCCTTGTTGA	read-through	NGA
762552974	TBCK;g.106244657G>A	not_provided	TCTAATGATTTCCTTGTTGACAA	read-through	NAA
724159969	AIMP1;g.106327456C>T	Leukodystrophy\x2c_hypomyelinating_3	TTTGTAGGCAACTTTGAGGGAAG	read-through	NAG
724159969	AIMP1;g.106327456C>T	Leukodystrophy\x2c_hypomyelinating_3	TTGCCTACAAAACTAGGATCAAG	DNA	NAG
724159969	AIMP1;g.106327456C>T	Leukodystrophy\x2c_hypomyelinating_3	GTTTTGTAGGCAACTTTGAGGGA	read-through	NGA
724159969	AIMP1;g.106327456C>T	Leukodystrophy\x2c_hypomyelinating_3	TGCCTACAAAACTAGGATCAAGA	DNA	NGA
724159969	AIMP1;g.106327456C>T	Leukodystrophy\x2c_hypomyelinating_3	GTTTTGTAGGCAACTTTGAGGGA	read-through	NGA
724159969	AIMP1;g.106327456C>T	Leukodystrophy\x2c_hypomyelinating_3	TGCCTACAAAACTAGGATCAAGA	DNA	NGA
724159969	AIMP1;g.106327456C>T	Leukodystrophy\x2c_hypomyelinating_3	TTTTGTAGGCAACTTTGAGGGAA	read-through	NAA
724159969	AIMP1;g.106327456C>T	Leukodystrophy\x2c_hypomyelinating_3	GCCTACAAAACTAGGATCAAGAA	DNA	NAA
879253867	AIMP1;g.106328186C>T	Leukodystrophy\x2c_hypomyelinating_3	GAATAGATAAAAGGAGGAACAGG	read-through	NGG
879253867	AIMP1;g.106328186C>T	Leukodystrophy\x2c_hypomyelinating_3	AGAATAGATAAAAGGAGGAACAG	read-through	NAG
879253867	AIMP1;g.106328186C>T	Leukodystrophy\x2c_hypomyelinating_3	TATCTATTCTTTGGTACCAGAAG	DNA	NAG
879253867	AIMP1;g.106328186C>T	Leukodystrophy\x2c_hypomyelinating_3	AATAGATAAAAGGAGGAACAGGA	read-through	NGA
879253867	AIMP1;g.106328186C>T	Leukodystrophy\x2c_hypomyelinating_3	ATCTATTCTTTGGTACCAGAAGA	DNA	NGA
879253867	AIMP1;g.106328186C>T	Leukodystrophy\x2c_hypomyelinating_3	ATCTATTCTTTGGTACCAGAAGA	DNA	NGA
879253867	AIMP1;g.106328186C>T	Leukodystrophy\x2c_hypomyelinating_3	TTATCTATTCTTTGGTACCAGAA	DNA	NAA
375717077	HADH;g.108027757C>T	Hyperinsulinemic_hypoglycemia\x2c_familial\x2c_4	ATGAGGTATCCTTCTGACCCAGG	read-through	NGG
375717077	HADH;g.108027757C>T	Hyperinsulinemic_hypoglycemia\x2c_familial\x2c_4	AATGAGGTATCCTTCTGACCCAG	read-through	NAG
375717077	HADH;g.108027757C>T	Hyperinsulinemic_hypoglycemia\x2c_familial\x2c_4	CCTCATTCATACAGCCTGATTGC	DNA	NGC
375717077	HADH;g.108027757C>T	Hyperinsulinemic_hypoglycemia\x2c_familial\x2c_4	GATACCTCATTCATACAGCCTGA	DNA	NGA
886037741	COL25A1;g.108846165C>A	Fibrosis_of_extraocular_muscles\x2c_congenital\x2c_5	AAATGAGGAATTGGACTTCCTGG	read-through	NGG
886037741	COL25A1;g.108846165C>A	Fibrosis_of_extraocular_muscles\x2c_congenital\x2c_5	AATGAGGAATTGGACTTCCTGGA	read-through	NGA
886037741	COL25A1;g.108846165C>A	Fibrosis_of_extraocular_muscles\x2c_congenital\x2c_5	AATGAGGAATTGGACTTCCTGGA	read-through	NGA
397509379	LRIT3;g.109869900C>G	Congenital_stationary_night_blindness\x2c_type_1F	ATATCATGATGCGCTAGATACAG	read-through	NAG
397509379	LRIT3;g.109869900C>G	Congenital_stationary_night_blindness\x2c_type_1F	TATCATGATGCGCTAGATACAGA	read-through	NGA
397509379	LRIT3;g.109869900C>G	Congenital_stationary_night_blindness\x2c_type_1F	TATCATGATGCGCTAGATACAGA	read-through	NGA
397509378	LRIT3;g.109870067C>T	Congenital_stationary_night_blindness\x2c_type_1F	TGATCACTTGTTGGCCATGGTGG	DNA	NGG
397509378	LRIT3;g.109870067C>T	Congenital_stationary_night_blindness\x2c_type_1F	GTGATCATTCCAGCTCCACCAAG	read-through	NAG
397509378	LRIT3;g.109870067C>T	Congenital_stationary_night_blindness\x2c_type_1F	GATCACTTGTTGGCCATGGTGGT	DNA	NGT
397509378	LRIT3;g.109870067C>T	Congenital_stationary_night_blindness\x2c_type_1F	AGTGATCATTCCAGCTCCACCAA	read-through	NAA
1057519489	PITX2;g.110618293A>T	Axenfeld-Rieger_syndrome_type_1	TGCCTGACCTTACGCGCCGCCGA	read-through	NGA
1057519489	PITX2;g.110618293A>T	Axenfeld-Rieger_syndrome_type_1	GGTCAGGCAGGCGTCGGCACCGC	read-through	NGC
1057519489	PITX2;g.110618293A>T	Axenfeld-Rieger_syndrome_type_1	TGCCTGACCTTACGCGCCGCCGA	read-through	NGA
104893860	PITX2;g.110618542C>T	Axenfeld-Rieger_syndrome_type_1	CGGCTCAGTTGTTGTAGGAATAG	read-through	NAG
104893860	PITX2;g.110618542C>T	Axenfeld-Rieger_syndrome_type_1	GGCTCAGTTGTTGTAGGAATAGC	read-through	NGC
786204845	SEC24D;g.118815511G>A	Cole-CarpeDNAer_syndrome_2	TACTAGGCATTTGGAGGAGGAGG	read-through	NGG
786204845	SEC24D;g.118815511G>A	Cole-CarpeDNAer_syndrome_2	GTACTAGGCATTTGGAGGAGGAG	read-through	NAG
786204845	SEC24D;g.118815511G>A	Cole-CarpeDNAer_syndrome_2	GGTACTAGGCATTTGGAGGAGGA	read-through	NGA
786204845	SEC24D;g.118815511G>A	Cole-CarpeDNAer_syndrome_2	ACTAGGCATTTGGAGGAGGAGGC	read-through	NGC
786204845	SEC24D;g.118815511G>A	Cole-CarpeDNAer_syndrome_2	GGTACTAGGCATTTGGAGGAGGA	read-through	NGA
121918327	BBS12;g.122742955C>T	Bardet-Biedl_syndrome_12	TGTGTGAATAGTTCTCATTGAGG	read-through	NGG
121918327	BBS12;g.122742955C>T	Bardet-Biedl_syndrome_12	CTGTGTGAATAGTTCTCATTGAG	read-through	NAG
121918327	BBS12;g.122742955C>T	Bardet-Biedl_syndrome_12	CTATTCACACAGGCTGATTCTGC	DNA	NGC
121918327	BBS12;g.122742955C>T	Bardet-Biedl_syndrome_12	TGTGAATAGTTCTCATTGAGGGT	read-through	NGT
121918327	BBS12;g.122742955C>T	Bardet-Biedl_syndrome_12	CCTGTGTGAATAGTTCTCATTGA	read-through	NGA
121918327	BBS12;g.122742955C>T	Bardet-Biedl_syndrome_12	ATTCACACAGGCTGATTCTGCAA	DNA	NAA
747904021	BBS12;g.122743596G>A	Bardet-Biedl_syndrome_12	GCAGTCACCCTGAGCAGGCATGG	read-through	NGG
747904021	BBS12;g.122743596G>A	Bardet-Biedl_syndrome_12	CAGTCACCCTGAGCAGGCATGGT	read-through	NGT
796052095	SPATA5;g.122934147C>T	Epilepsy\x2c_hearing_loss\x2c_and_meDNAal_retardation_syndrome	TGGATGACCGTACAAGCTGCAAG	read-through	NAG
796052095	SPATA5;g.122934147C>T	Epilepsy\x2c_hearing_loss\x2c_and_meDNAal_retardation_syndrome	GGATGACCGTACAAGCTGCAAGT	read-through	NGT
796052095	SPATA5;g.122934147C>T	Epilepsy\x2c_hearing_loss\x2c_and_meDNAal_retardation_syndrome	ATGGATGACCGTACAAGCTGCAA	read-through	NAA
796052095	SPATA5;g.122934147C>T	Epilepsy\x2c_hearing_loss\x2c_and_meDNAal_retardation_syndrome	ACGGTCATCCATAGAATGTACAA	DNA	NAA
755744719	SPATA5;g.122934660G>T	not_provided	ATGATTAAGTAGCCAGCTGAAAG	read-through	NAG
755744719	SPATA5;g.122934660G>T	not_provided	TAATCATCCTATCATGTCATAAG	read-through	NAG
755744719	SPATA5;g.122934660G>T	not_provided	AGGATGATTAAGTAGCCAGCTGA	read-through	NGA
755744719	SPATA5;g.122934660G>T	not_provided	AATCATCCTATCATGTCATAAGT	read-through	NGT
755744719	SPATA5;g.122934660G>T	not_provided	AGGATGATTAAGTAGCCAGCTGA	read-through	NGA
755744719	SPATA5;g.122934660G>T	not_provided	GGATGATTAAGTAGCCAGCTGAA	read-through	NAA
755744719	SPATA5;g.122934660G>T	not_provided	TTAATCATCCTATCATGTCATAA	read-through	NAA
370088878	FAT4;g.125450497G>T	Van_Maldergem_syndrome_2	CTAAATGACGATTAGTGCTATAG	read-through	NAG
370088878	FAT4;g.125450497G>T	Van_Maldergem_syndrome_2	GTCATTTAGTGTTTCTGGCATAG	read-through	NAG
370088878	FAT4;g.125450497G>T	Van_Maldergem_syndrome_2	TCATTTAGTGTTTCTGGCATAGC	read-through	NGC
398122957	FAT4;g.125452471C>T	Van_Maldergem_syndrome_2	GTCTATGAAGATTGGCTGTGAGC	read-through	NGC
724159971	MFSD8;g.127920743G>A	Ceroid_lipofuscinosis_neuronal_7	ACCATGATGGGCATTCAGCCTGG	read-through	NGG
724159971	MFSD8;g.127920743G>A	Ceroid_lipofuscinosis_neuronal_7	GCCCATCATGGTCCCCAGTGAGC	read-through	NGC
724159971	MFSD8;g.127920743G>A	Ceroid_lipofuscinosis_neuronal_7	CCATGATGGGCATTCAGCCTGGT	read-through	NGT
724159970	MFSD8;g.127921733C>A	Ceroid_lipofuscinosis_neuronal_7	GGTAAATTATTATTGGTCTTTGG	read-through	NGG
724159970	MFSD8;g.127921733C>A	Ceroid_lipofuscinosis_neuronal_7	ATTTACCCAAATGTGGTATTAGG	DNA	NGG
724159970	MFSD8;g.127921733C>A	Ceroid_lipofuscinosis_neuronal_7	AATTTACCCAAATGTGGTATTAG	DNA	NAG
724159970	MFSD8;g.127921733C>A	Ceroid_lipofuscinosis_neuronal_7	GTAAATTATTATTGGTCTTTGGA	read-through	NGA
118203977	MFSD8;g.127930787A>C	Ceroid_lipofuscinosis_neuronal_7	GCCTACATATCCATTGTTAATGG	read-through	NGG
118203977	MFSD8;g.127930787A>C	Ceroid_lipofuscinosis_neuronal_7	GATATGTAGGCCTGGACTCAAGA	read-through	NGA
118203977	MFSD8;g.127930787A>C	Ceroid_lipofuscinosis_neuronal_7	CCTACATATCCATTGTTAATGGA	read-through	NGA
118203977	MFSD8;g.127930787A>C	Ceroid_lipofuscinosis_neuronal_7	GATATGTAGGCCTGGACTCAAGA	read-through	NGA
118203977	MFSD8;g.127930787A>C	Ceroid_lipofuscinosis_neuronal_7	ATATGTAGGCCTGGACTCAAGAA	read-through	NAA
118203977	MFSD8;g.127930787A>C	Ceroid_lipofuscinosis_neuronal_7	CAGGCCTACATATCCATTGTTAA	read-through	NAA
1085307131	RAB33B;g.139472926C>T	Smith-McCort_dysplasia_2	AATTTTTATGCCAAGTCTGTGGG	DNA	NGG
1085307131	RAB33B;g.139472926C>T	Smith-McCort_dysplasia_2	ATTTTTATGCCAAGTCTGTGGGT	DNA	NGT
765799472	MMAA;g.145639203C>T	Methylmalonic_aciduria_cblA_type	ATCAGAAAGGTGCTCTTAAAAGG	DNA	NGG
765799472	MMAA;g.145639203C>T	Methylmalonic_aciduria_cblA_type	CATCAGAAAGGTGCTCTTAAAAG	DNA	NAG
765799472	MMAA;g.145639203C>T	Methylmalonic_aciduria_cblA_type	ACATCAGAAAGGTGCTCTTAAAA	DNA	NAA
864309725	MMAA;g.145639300G>A	Methylmalonic_aciduria_cblA_type	AAGTAGATGCTGCTGTCAGATGG	DNA	NGG
864309725	MMAA;g.145639300G>A	Methylmalonic_aciduria_cblA_type	AGCATCTACTTTGTACAATGGAG	read-through	NAG
864309725	MMAA;g.145639300G>A	Methylmalonic_aciduria_cblA_type	ACAAAGTAGATGCTGCTGTCAGA	DNA	NGA
864309725	MMAA;g.145639300G>A	Methylmalonic_aciduria_cblA_type	AGTAGATGCTGCTGTCAGATGGC	DNA	NGC
864309725	MMAA;g.145639300G>A	Methylmalonic_aciduria_cblA_type	GCATCTACTTTGTACAATGGAGT	read-through	NGT
864309725	MMAA;g.145639300G>A	Methylmalonic_aciduria_cblA_type	ACAAAGTAGATGCTGCTGTCAGA	DNA	NGA
864309725	MMAA;g.145639300G>A	Methylmalonic_aciduria_cblA_type	CAGCATCTACTTTGTACAATGGA	read-through	NGA
104893846	MMAA;g.145639422C>T	Methylmalonic_aciduria_cblA_type	CTAAGGGCAAAGGGCCTGTTTAG	read-through	NAG
104893846	MMAA;g.145639422C>T	Methylmalonic_aciduria_cblA_type	CCTTAGATTAAACCAGTATAAAG	DNA	NAG
104893846	MMAA;g.145639422C>T	Methylmalonic_aciduria_cblA_type	TAATCTAAGGGCAAAGGGCCTGT	read-through	NGT
104893846	MMAA;g.145639422C>T	Methylmalonic_aciduria_cblA_type	CCCTTAGATTAAACCAGTATAAA	DNA	NAA
864309727	MMAA;g.145639497C>T	Methylmalonic_aciduria_cblA_type	AGCCTAGGTGCTTCTTCAGAAAG	read-through	NAG
864309727	MMAA;g.145639497C>T	Methylmalonic_aciduria_cblA_type	GCCTAGGTGCTTCTTCAGAAAGT	read-through	NGT
864309727	MMAA;g.145639497C>T	Methylmalonic_aciduria_cblA_type	GTTAGCCTAGGTGCTTCTTCAGA	read-through	NGA
864309727	MMAA;g.145639497C>T	Methylmalonic_aciduria_cblA_type	TTAGCCTAGGTGCTTCTTCAGAA	read-through	NAA
796051992	MMAA;g.145639526C>A	not_provided	TGTTAAAGTAATACTTTCTGAAG	read-through	NAG
796051992	MMAA;g.145639526C>A	not_provided	TGTGTTAAAGTAATACTTTCTGA	read-through	NGA
796051992	MMAA;g.145639526C>A	not_provided	AAAGTATTACTTTAACACAGAGA	read-through	NGA
796051992	MMAA;g.145639526C>A	not_provided	TGTGTTAAAGTAATACTTTCTGA	read-through	NGA
796051992	MMAA;g.145639526C>A	not_provided	TACTTTAACACAGAGAACAAGAA	read-through	NAA
796051992	MMAA;g.145639526C>A	not_provided	GTGTTAAAGTAATACTTTCTGAA	read-through	NAA
754545360	MMAA;g.145639536C>T	Methylmalonic_aciduria_cblA_type	GAATAAGAACAATCAAATAAAGG	read-through	NGG
754545360	MMAA;g.145639536C>T	Methylmalonic_aciduria_cblA_type	AGAATAAGAACAATCAAATAAAG	read-through	NAG
754545360	MMAA;g.145639536C>T	Methylmalonic_aciduria_cblA_type	TGTTCTTATTCTCTGTGGTAAAG	DNA	NAG
754545360	MMAA;g.145639536C>T	Methylmalonic_aciduria_cblA_type	AATAAGAACAATCAAATAAAGGA	read-through	NGA
754545360	MMAA;g.145639536C>T	Methylmalonic_aciduria_cblA_type	GTTCTTATTCTCTGTGGTAAAGT	DNA	NGT
754545360	MMAA;g.145639536C>T	Methylmalonic_aciduria_cblA_type	AATAAGAACAATCAAATAAAGGA	read-through	NGA
754545360	MMAA;g.145639536C>T	Methylmalonic_aciduria_cblA_type	GAGAATAAGAACAATCAAATAAA	read-through	NAA
754545360	MMAA;g.145639536C>T	Methylmalonic_aciduria_cblA_type	TCTTATTCTCTGTGGTAAAGTAA	DNA	NAA
104893851	MMAA;g.145639572C>T	Methylmalonic_aciduria_cblA_type	TTGAGTAGGTCAGTCTTTTTTGT	read-through	NGT
140356252	MMAA;g.145646073T>A	Methylmalonic_aciduria_cblA_type	GAACTTAAGGAGGCGTGACAAGG	read-through	NGG
140356252	MMAA;g.145646073T>A	Methylmalonic_aciduria_cblA_type	CCTCCTTAAGTTCCTCTAGTAGG	read-through	NGG
140356252	MMAA;g.145646073T>A	Methylmalonic_aciduria_cblA_type	TCCTTAAGTTCCTCTAGTAGGAG	read-through	NAG
140356252	MMAA;g.145646073T>A	Methylmalonic_aciduria_cblA_type	AACTTAAGGAGGCGTGACAAGGA	read-through	NGA
140356252	MMAA;g.145646073T>A	Methylmalonic_aciduria_cblA_type	CCTTAAGTTCCTCTAGTAGGAGA	read-through	NGA
140356252	MMAA;g.145646073T>A	Methylmalonic_aciduria_cblA_type	AACTTAAGGAGGCGTGACAAGGA	read-through	NGA
140356252	MMAA;g.145646073T>A	Methylmalonic_aciduria_cblA_type	CTCCTTAAGTTCCTCTAGTAGGA	read-through	NGA
121912569	NR3C2;g.148081460G>A	Pseudohypoaldosteronism_type_1_autosomal_dominaDNA	CTGAGAGTCCCATGCGCTGAAGG	read-through	NGG
121912569	NR3C2;g.148081460G>A	Pseudohypoaldosteronism_type_1_autosomal_dominaDNA	TCTGAGAGTCCCATGCGCTGAAG	read-through	NAG
121912569	NR3C2;g.148081460G>A	Pseudohypoaldosteronism_type_1_autosomal_dominaDNA	ACTCTCAGAAGGTGTAGAAGCAG	read-through	NAG
121912569	NR3C2;g.148081460G>A	Pseudohypoaldosteronism_type_1_autosomal_dominaDNA	CTTCTGAGAGTCCCATGCGCTGA	read-through	NGA
121912569	NR3C2;g.148081460G>A	Pseudohypoaldosteronism_type_1_autosomal_dominaDNA	CTCTCAGAAGGTGTAGAAGCAGA	read-through	NGA
121912569	NR3C2;g.148081460G>A	Pseudohypoaldosteronism_type_1_autosomal_dominaDNA	CTTCTGAGAGTCCCATGCGCTGA	read-through	NGA
121912569	NR3C2;g.148081460G>A	Pseudohypoaldosteronism_type_1_autosomal_dominaDNA	CTCTCAGAAGGTGTAGAAGCAGA	read-through	NGA
121912569	NR3C2;g.148081460G>A	Pseudohypoaldosteronism_type_1_autosomal_dominaDNA	TTCTGAGAGTCCCATGCGCTGAA	read-through	NAA
121912569	NR3C2;g.148081460G>A	Pseudohypoaldosteronism_type_1_autosomal_dominaDNA	TCTCAGAAGGTGTAGAAGCAGAA	read-through	NAA
121912572	NR3C2;g.148154892G>C	Pseudohypoaldosteronism_type_1_autosomal_dominaDNA	GAAAGTGAAAGAAGTTGGGAAAG	read-through	NAG
121912572	NR3C2;g.148154892G>C	Pseudohypoaldosteronism_type_1_autosomal_dominaDNA	TTCTTTCACTTTCGTGCTATAAG	read-through	NAG
121912572	NR3C2;g.148154892G>C	Pseudohypoaldosteronism_type_1_autosomal_dominaDNA	TCTTTCACTTTCGTGCTATAAGA	read-through	NGA
121912572	NR3C2;g.148154892G>C	Pseudohypoaldosteronism_type_1_autosomal_dominaDNA	AAAGTGAAAGAAGTTGGGAAAGT	read-through	NGT
121912572	NR3C2;g.148154892G>C	Pseudohypoaldosteronism_type_1_autosomal_dominaDNA	TCTTTCACTTTCGTGCTATAAGA	read-through	NGA
121912572	NR3C2;g.148154892G>C	Pseudohypoaldosteronism_type_1_autosomal_dominaDNA	GTGAAAGAAGTTGGGAAAGTTAA	read-through	NAA
121912572	NR3C2;g.148154892G>C	Pseudohypoaldosteronism_type_1_autosomal_dominaDNA	TTTCACTTTCGTGCTATAAGAAA	read-through	NAA
121912564	NR3C2;g.148194825G>T	Pseudohypoaldosteronism_type_1_autosomal_dominaDNA	ATTGAATCATTGATAAGATTCGA	DNA	NGA
121912564	NR3C2;g.148194825G>T	Pseudohypoaldosteronism_type_1_autosomal_dominaDNA	ATGATTCAATCATTTCTTCCAGC	read-through	NGC
121912564	NR3C2;g.148194825G>T	Pseudohypoaldosteronism_type_1_autosomal_dominaDNA	ATTGAATCATTGATAAGATTCGA	DNA	NGA
1131691568	NR3C2;g.148260107G>A	not_provided	CACTTCATAAAGTAGAGCTGGGG	read-through	NGG
1131691568	NR3C2;g.148260107G>A	not_provided	CTTTATGAAGTGTTTCTACTGGA	read-through	NGA
1131691568	NR3C2;g.148260107G>A	not_provided	ACTTCATAAAGTAGAGCTGGGGA	read-through	NGA
1131691568	NR3C2;g.148260107G>A	not_provided	CTTTATGAAGTGTTTCTACTGGA	read-through	NGA
1131691568	NR3C2;g.148260107G>A	not_provided	ACTTCATAAAGTAGAGCTGGGGA	read-through	NGA
1131691568	NR3C2;g.148260107G>A	not_provided	TTCATAAAGTAGAGCTGGGGAAA	read-through	NAA
121912562	NR3C2;g.148435252G>A	Pseudohypoaldosteronism_type_1_autosomal_dominaDNA	GCCGATCATGATAAAGATATTGT	read-through	NGT
121912562	NR3C2;g.148435252G>A	Pseudohypoaldosteronism_type_1_autosomal_dominaDNA	TATCATGATCGGCTAGAGACCAA	read-through	NAA
121912570	NR3C2;g.148435553A>T	Pseudohypoaldosteronism_type_1_autosomal_dominaDNA	ATGATCAGGCACCTCTTTTAAAG	read-through	NAG
121912570	NR3C2;g.148435553A>T	Pseudohypoaldosteronism_type_1_autosomal_dominaDNA	CCTGATCATGAATGCTTGGTTGA	read-through	NGA
121912570	NR3C2;g.148435553A>T	Pseudohypoaldosteronism_type_1_autosomal_dominaDNA	CCTGATCATGAATGCTTGGTTGA	read-through	NGA
121912570	NR3C2;g.148435553A>T	Pseudohypoaldosteronism_type_1_autosomal_dominaDNA	TCATGATCAGGCACCTCTTTTAA	read-through	NAA
121912568	NR3C2;g.148436373G>C	Pseudohypoaldosteronism_type_1_autosomal_dominaDNA	AGATGATTTATGTCTGACTCTGG	read-through	NGG
121912568	NR3C2;g.148436373G>C	Pseudohypoaldosteronism_type_1_autosomal_dominaDNA	ATGATTTATGTCTGACTCTGGGA	read-through	NGA
199469664	LRBA;g.151014468C>A	Common_variable_immunodeficiency_8\x2c_with_autoimmunity	GTTGGATAAGTATCCAATAGGGA	read-through	NGA
199469664	LRBA;g.151014468C>A	Common_variable_immunodeficiency_8\x2c_with_autoimmunity	ATACTTATCCAACTTCAACCAAA	DNA	NAA
121909625	FGB;g.154565832C>T	Afibrinogenemia\x2c_congenital	GTCATTGACCCCTTGACAAGAAG	read-through	NAG
121909625	FGB;g.154565832C>T	Afibrinogenemia\x2c_congenital	GTCAATGACCACGGGCACTGAAG	DNA	NAG
121909625	FGB;g.154565832C>T	Afibrinogenemia\x2c_congenital	TCATTGACCCCTTGACAAGAAGA	read-through	NGA
121909625	FGB;g.154565832C>T	Afibrinogenemia\x2c_congenital	GGGTCAATGACCACGGGCACTGA	DNA	NGA
121909625	FGB;g.154565832C>T	Afibrinogenemia\x2c_congenital	TCATTGACCCCTTGACAAGAAGA	read-through	NGA
121909625	FGB;g.154565832C>T	Afibrinogenemia\x2c_congenital	GGGTCAATGACCACGGGCACTGA	DNA	NGA
121909625	FGB;g.154565832C>T	Afibrinogenemia\x2c_congenital	GGTCAATGACCACGGGCACTGAA	DNA	NAA
587777321	GUCY1A3;g.155711210C>T	Moyamoya_disease_6_with_achalasia	GTTGTATGAGTGAGGAGATGGGA	read-through	NGA
587777321	GUCY1A3;g.155711210C>T	Moyamoya_disease_6_with_achalasia	GTATGAGTGAGGAGATGGGACAA	read-through	NAA
878853082	ETFDH;g.158684648C>G	not_provided	GAAATAGAGAATTCCTGTGCCAA	read-through	NAA
398124151	ETFDH;g.158703540G>T	not_provided	CAGCATAATCTATTTTTAATCAA	read-through	NAA
796051960	ETFDH;g.158708482G>A	not_provided	AACTGAGTGGTACCTGAAGGTGG	DNA	NGG
796051960	ETFDH;g.158708482G>A	not_provided	ACTCAGTTAATATTCTGACTTGG	read-through	NGG
796051960	ETFDH;g.158708482G>A	not_provided	CTGAGTGGTACCTGAAGGTGGAG	DNA	NAG
796051960	ETFDH;g.158708482G>A	not_provided	ACTGAGTGGTACCTGAAGGTGGA	DNA	NGA
796051960	ETFDH;g.158708482G>A	not_provided	CTCAGTTAATATTCTGACTTGGA	read-through	NGA
796051960	ETFDH;g.158708482G>A	not_provided	TTAACTGAGTGGTACCTGAAGGT	DNA	NGT
796051960	ETFDH;g.158708482G>A	not_provided	ACTGAGTGGTACCTGAAGGTGGA	DNA	NGA
387906890	NEK1;g.169590743G>A	Short_rib-polydactyly_syndrome\x2c_Majewski_type	TCATTGAGACATTAAATCTCAGG	read-through	NGG
387906890	NEK1;g.169590743G>A	Short_rib-polydactyly_syndrome\x2c_Majewski_type	TTCATTGAGACATTAAATCTCAG	read-through	NAG
387906890	NEK1;g.169590743G>A	Short_rib-polydactyly_syndrome\x2c_Majewski_type	CATTGAGACATTAAATCTCAGGT	read-through	NGT
150331292	TRAPPC11;g.183664009C>T	Limb-girdle_muscular_dystrophy\x2c_type_2S	TTGAGTACCAATTTCTTTCAAGG	read-through	NGG
150331292	TRAPPC11;g.183664009C>T	Limb-girdle_muscular_dystrophy\x2c_type_2S	ATTGAGTACCAATTTCTTTCAAG	read-through	NAG
150331292	TRAPPC11;g.183664009C>T	Limb-girdle_muscular_dystrophy\x2c_type_2S	ACTCAATCAGCTCTCCGATTTGC	DNA	NGC
150331292	TRAPPC11;g.183664009C>T	Limb-girdle_muscular_dystrophy\x2c_type_2S	GATTGAGTACCAATTTCTTTCAA	read-through	NAA
780139133	TRAPPC11;g.183693937C>T	not_provided	TCTAAGTTAAATTGGCATCCTGT	DNA	NGT
780139133	TRAPPC11;g.183693937C>T	not_provided	TTTAACTTAGAAGACTCACGTGA	read-through	NGA
199476188	CYP4V2;g.186196010T>G	Bietti_crystalline_corneoretinal_dystrophy	AGTTCAAATTACCTTAGGAAGAG	read-through	NAG
199476188	CYP4V2;g.186196010T>G	Bietti_crystalline_corneoretinal_dystrophy	GTTCAAATTACCTTAGGAAGAGA	read-through	NGA
199476188	CYP4V2;g.186196010T>G	Bietti_crystalline_corneoretinal_dystrophy	GTTCAAATTACCTTAGGAAGAGA	read-through	NGA
199476188	CYP4V2;g.186196010T>G	Bietti_crystalline_corneoretinal_dystrophy	TAATTTGAACTAGTTCAAAGCAA	read-through	NAA
199476188	CYP4V2;g.186196010T>G	Bietti_crystalline_corneoretinal_dystrophy	TTCAAATTACCTTAGGAAGAGAA	read-through	NAA
199476189	CYP4V2;g.186196075G>T	Bietti_crystalline_corneoretinal_dystrophy	AGAAGTCATAGGCCAAGCCATGG	read-through	NGG
199476189	CYP4V2;g.186196075G>T	Bietti_crystalline_corneoretinal_dystrophy	CTATGACTTCTTACAAGGTATGC	read-through	NGC
199476189	CYP4V2;g.186196075G>T	Bietti_crystalline_corneoretinal_dystrophy	GAAGTCATAGGCCAAGCCATGGT	read-through	NGT
199476194	CYP4V2;g.186201313C>T	Bietti_crystalline_corneoretinal_dystrophy	TCTCAAATATCTTCATGACTTAG	DNA	NAG
199476194	CYP4V2;g.186201313C>T	Bietti_crystalline_corneoretinal_dystrophy	CTCAAATATCTTCATGACTTAGC	DNA	NGC
199476198	CYP4V2;g.186205232G>A	Bietti_crystalline_corneoretinal_dystrophy	AAACTGATCCTTATACCTGTTGG	DNA	NGG
199476198	CYP4V2;g.186205232G>A	Bietti_crystalline_corneoretinal_dystrophy	GGATCAGTTTATTGCAGCTGCAG	read-through	NAG
199476198	CYP4V2;g.186205232G>A	Bietti_crystalline_corneoretinal_dystrophy	AAGGATCAGTTTATTGCAGCTGC	read-through	NGC
199476198	CYP4V2;g.186205232G>A	Bietti_crystalline_corneoretinal_dystrophy	ACTGATCCTTATACCTGTTGGGT	DNA	NGT
199476198	CYP4V2;g.186205232G>A	Bietti_crystalline_corneoretinal_dystrophy	GATCAGTTTATTGCAGCTGCAGT	read-through	NGT
199476204	CYP4V2;g.186209215C>T	Bietti_crystalline_corneoretinal_dystrophy	GCCCTTATGCATTCTCGGGGAAG	DNA	NAG
199476204	CYP4V2;g.186209215C>T	Bietti_crystalline_corneoretinal_dystrophy	CCCTTATGCATTCTCGGGGAAGA	DNA	NGA
199476204	CYP4V2;g.186209215C>T	Bietti_crystalline_corneoretinal_dystrophy	GCATAAGGGCGCCATCCATATGC	read-through	NGC
199476204	CYP4V2;g.186209215C>T	Bietti_crystalline_corneoretinal_dystrophy	CCCTTATGCATTCTCGGGGAAGA	DNA	NGA
199476204	CYP4V2;g.186209215C>T	Bietti_crystalline_corneoretinal_dystrophy	CCTTATGCATTCTCGGGGAAGAA	DNA	NAA
121964949	KLKB1;g.186236789C>T	Prekallikrein_deficiency	CCATTGAGACATTTATAAAGGAG	read-through	NAG
121964949	KLKB1;g.186236789C>T	Prekallikrein_deficiency	GTCTCAATGGCAAGCTGTACAAG	DNA	NAG
121964949	KLKB1;g.186236789C>T	Prekallikrein_deficiency	GCCATTGAGACATTTATAAAGGA	read-through	NGA
121964949	KLKB1;g.186236789C>T	Prekallikrein_deficiency	TCTCAATGGCAAGCTGTACAAGA	DNA	NGA
121964949	KLKB1;g.186236789C>T	Prekallikrein_deficiency	CATTGAGACATTTATAAAGGAGT	read-through	NGT
121964949	KLKB1;g.186236789C>T	Prekallikrein_deficiency	GCCATTGAGACATTTATAAAGGA	read-through	NGA
121964949	KLKB1;g.186236789C>T	Prekallikrein_deficiency	TCTCAATGGCAAGCTGTACAAGA	DNA	NGA
121964949	KLKB1;g.186236789C>T	Prekallikrein_deficiency	CTCAATGGCAAGCTGTACAAGAA	DNA	NAA
121964952	KLKB1;g.186236819G>A	Prekallikrein_deficiency	GAGATGAGTCAATTTTAATGTGT	read-through	NGT
121964950	KLKB1;g.186252077G>A	Prekallikrein_deficiency	GGAGAGTAGCCCTGGCAGGTGAG	DNA	NAG
121964950	KLKB1;g.186252077G>A	Prekallikrein_deficiency	AGGGCTACTCTCCCCAAGAAGAG	read-through	NAG
121964950	KLKB1;g.186252077G>A	Prekallikrein_deficiency	CAGGGCTACTCTCCCCAAGAAGA	read-through	NGA
121964950	KLKB1;g.186252077G>A	Prekallikrein_deficiency	GAGAGTAGCCCTGGCAGGTGAGC	DNA	NGC
121964950	KLKB1;g.186252077G>A	Prekallikrein_deficiency	GGGCTACTCTCCCCAAGAAGAGT	read-through	NGT
121964950	KLKB1;g.186252077G>A	Prekallikrein_deficiency	GGGAGAGTAGCCCTGGCAGGTGA	DNA	NGA
121964950	KLKB1;g.186252077G>A	Prekallikrein_deficiency	CAGGGCTACTCTCCCCAAGAAGA	read-through	NGA
121965063	F11;g.186274193G>T	Hereditary_factor_XI_deficiency_disease	ATAATGCCAAGAAAGATGCACGG	read-through	NGG
121965063	F11;g.186274193G>T	Hereditary_factor_XI_deficiency_disease	CTCAATAATGCCAAGAAAGATGC	read-through	NGC
121965063	F11;g.186274193G>T	Hereditary_factor_XI_deficiency_disease	TGGCATTATTGAGCACTCTTGGC	read-through	NGC
121965063	F11;g.186274193G>T	Hereditary_factor_XI_deficiency_disease	GCATTATTGAGCACTCTTGGCAA	read-through	NAA
121965066	F11;g.186274228C>A	Hereditary_factor_XI_deficiency_disease	CACTGACACTTTTTCACGTACGC	read-through	NGC
121965066	F11;g.186274228C>A	Hereditary_factor_XI_deficiency_disease	GTGTCAGTGGACGTCATCCGTGC	read-through	NGC
121965066	F11;g.186274228C>A	Hereditary_factor_XI_deficiency_disease	AAGTGTCAGTGGACGTCATCCGT	read-through	NGT
375422404	F11-AS1;g.186286423C>T	not_provided	GTCATTGAGAATCTAAATTTAAA	DNA	NAA
142441643	SDHA;g.223509C>T	Hereditary_cancer-predisposing_syndrome	ACCTGAGGTTTTCACTTCACTGT	read-through	NGT
142441643	SDHA;g.223509C>T	Hereditary_cancer-predisposing_syndrome	AAACCTCAGGTTCCTGTTTGCAA	DNA	NAA
781764920	SDHA;g.224432C>T	Paragangliomas_5	AGCTCACAAGCCTGCCCCTCCAG	DNA	NAG
781764920	SDHA;g.224432C>T	Paragangliomas_5	GCTCACAAGCCTGCCCCTCCAGC	DNA	NGC
876658486	SDHA;g.226041T>A	Hereditary_cancer-predisposing_syndrome	CTTCCTTATAAGGTGTGCAATAG	read-through	NAG
876658486	SDHA;g.226041T>A	Hereditary_cancer-predisposing_syndrome	CCTTATAAGGTGTGCAATAGCGA	read-through	NGA
876658486	SDHA;g.226041T>A	Hereditary_cancer-predisposing_syndrome	CTTATAAGGAAGGGTAAGGCCGC	read-through	NGC
876658486	SDHA;g.226041T>A	Hereditary_cancer-predisposing_syndrome	TTCCTTATAAGGTGTGCAATAGC	read-through	NGC
771328239	SDHA;g.233566C>T	Mitochondrial_complex_II_deficiency	GTGATACGCCCCTGTCGCGAAGG	read-through	NGG
771328239	SDHA;g.233566C>T	Mitochondrial_complex_II_deficiency	AGTGATACGCCCCTGTCGCGAAG	read-through	NAG
771328239	SDHA;g.233566C>T	Mitochondrial_complex_II_deficiency	GGAGTGATACGCCCCTGTCGCGA	read-through	NGA
771328239	SDHA;g.233566C>T	Mitochondrial_complex_II_deficiency	GTATCACTCCATAAACCTTTCGC	DNA	NGC
771328239	SDHA;g.233566C>T	Mitochondrial_complex_II_deficiency	GGAGTGATACGCCCCTGTCGCGA	read-through	NGA
771328239	SDHA;g.233566C>T	Mitochondrial_complex_II_deficiency	GAGTGATACGCCCCTGTCGCGAA	read-through	NAA
746165168	SDHA;g.233635C>T	Mitochondrial_complex_II_deficiency	TTCTCAGATCTCCAGAGTCATGG	DNA	NGG
746165168	SDHA;g.233635C>T	Mitochondrial_complex_II_deficiency	TCTGAGAAGGAAGGTGCGTGTGA	read-through	NGA
746165168	SDHA;g.233635C>T	Mitochondrial_complex_II_deficiency	TCTCAGATCTCCAGAGTCATGGA	DNA	NGA
746165168	SDHA;g.233635C>T	Mitochondrial_complex_II_deficiency	GATCTGAGAAGGAAGGTGCGTGT	read-through	NGT
746165168	SDHA;g.233635C>T	Mitochondrial_complex_II_deficiency	TCTGAGAAGGAAGGTGCGTGTGA	read-through	NGA
746165168	SDHA;g.233635C>T	Mitochondrial_complex_II_deficiency	TCTCAGATCTCCAGAGTCATGGA	DNA	NGA
151170408	SDHA;g.235230C>G	Hereditary_cancer-predisposing_syndrome	TCTCTCAAATGCCAGGCAGGCGC	read-through	NGC
151170408	SDHA;g.235230C>G	Hereditary_cancer-predisposing_syndrome	TCTCAAATGCCAGGCAGGCGCGT	read-through	NGT
748089700	SDHA;g.240459C>T	Paragangliomas_5	ACTGTGACTCAGCATGCAGAAGG	read-through	NGG
748089700	SDHA;g.240459C>T	Paragangliomas_5	AACTGTGACTCAGCATGCAGAAG	read-through	NAG
748089700	SDHA;g.240459C>T	Paragangliomas_5	CTGTGACTCAGCATGCAGAAGGT	read-through	NGT
748089700	SDHA;g.240459C>T	Paragangliomas_5	GTGACTCAGCATGCAGAAGGTAA	read-through	NAA
376882637	TRIP13;g.914504C>T	Mosaic_variegated_aneuploidy_syndrome_3	CTCTGAGAGCTAGAGATGATTGG	read-through	NGG
376882637	TRIP13;g.914504C>T	Mosaic_variegated_aneuploidy_syndrome_3	CTCAGAGGGTCAGCAGCTGCTGG	DNA	NGG
376882637	TRIP13;g.914504C>T	Mosaic_variegated_aneuploidy_syndrome_3	TCTGAGAGCTAGAGATGATTGGC	read-through	NGC
376882637	TRIP13;g.914504C>T	Mosaic_variegated_aneuploidy_syndrome_3	GCTCTCAGAGGGTCAGCAGCTGC	DNA	NGC
121434347	SLC6A19;g.1213517C>T	Neutral_1_amino_acid_transport_defect	CATCTGAGGCCTGACGCTGAAGG	read-through	NGG
121434347	SLC6A19;g.1213517C>T	Neutral_1_amino_acid_transport_defect	CTCAGATGAGGAAGATGGTCAGG	DNA	NGG
121434347	SLC6A19;g.1213517C>T	Neutral_1_amino_acid_transport_defect	TCATCTGAGGCCTGACGCTGAAG	read-through	NAG
121434347	SLC6A19;g.1213517C>T	Neutral_1_amino_acid_transport_defect	CCTCAGATGAGGAAGATGGTCAG	DNA	NAG
121434347	SLC6A19;g.1213517C>T	Neutral_1_amino_acid_transport_defect	TCTGAGGCCTGACGCTGAAGGGC	read-through	NGC
121434347	SLC6A19;g.1213517C>T	Neutral_1_amino_acid_transport_defect	AGGCCTCAGATGAGGAAGATGGT	DNA	NGT
878855300	TERT;g.1279323G>A	Dyskeratosis_congenita\x2c_autosomal_dominaDNA\x2c_2	GGGCCTAGGACCCGCCGCCTGAG	read-through	NAG
878855300	TERT;g.1279323G>A	Dyskeratosis_congenita\x2c_autosomal_dominaDNA\x2c_2	GGGTCCTAGGCCCGCACACGCAG	read-through	NAG
878855300	TERT;g.1279323G>A	Dyskeratosis_congenita\x2c_autosomal_dominaDNA\x2c_2	CGGGCCTAGGACCCGCCGCCTGA	read-through	NGA
878855300	TERT;g.1279323G>A	Dyskeratosis_congenita\x2c_autosomal_dominaDNA\x2c_2	GGCCTAGGACCCGCCGCCTGAGC	read-through	NGC
878855300	TERT;g.1279323G>A	Dyskeratosis_congenita\x2c_autosomal_dominaDNA\x2c_2	GGTCCTAGGCCCGCACACGCAGC	read-through	NGC
878855300	TERT;g.1279323G>A	Dyskeratosis_congenita\x2c_autosomal_dominaDNA\x2c_2	CGGGCCTAGGACCCGCCGCCTGA	read-through	NGA
387907191	NSUN2;g.6611067G>A	MeDNAal_retardation\x2c_autosomal_recessive_5	ATGGGTAGTGGTTTACAGACTGG	read-through	NGG
387907191	NSUN2;g.6611067G>A	MeDNAal_retardation\x2c_autosomal_recessive_5	GGGTAGTGGTTTACAGACTGGGA	read-through	NGA
387907191	NSUN2;g.6611067G>A	MeDNAal_retardation\x2c_autosomal_recessive_5	GGGTAGTGGTTTACAGACTGGGA	read-through	NGA
387907190	NSUN2;g.6620242G>A	MeDNAal_retardation\x2c_autosomal_recessive_5	CATTAAGCCAAGAGGCTGAGCAG	read-through	NAG
387907190	NSUN2;g.6620242G>A	MeDNAal_retardation\x2c_autosomal_recessive_5	TGGCTTAATGGACGAGCAGGTAG	read-through	NAG
387907190	NSUN2;g.6620242G>A	MeDNAal_retardation\x2c_autosomal_recessive_5	TCCATTAAGCCAAGAGGCTGAGC	read-through	NGC
387907190	NSUN2;g.6620242G>A	MeDNAal_retardation\x2c_autosomal_recessive_5	GGCTTAATGGACGAGCAGGTAGC	read-through	NGC
147277149	MTRR;g.7895749C>T	not_provided	TTCAAGGAGAGATGGATATCTGA	DNA	NGA
1060501467	DNAH5;g.13708130C>T	Primary_ciliary_dyskinesia	TGGTAGAAAAAAGTACGTATAAG	read-through	NAG
1060501467	DNAH5;g.13708130C>T	Primary_ciliary_dyskinesia	TTTCTACCAAGCAGGGATTCTAG	read-through	NAG
1060501467	DNAH5;g.13708130C>T	Primary_ciliary_dyskinesia	GGTAGAAAAAAGTACGTATAAGC	read-through	NGC
1060501467	DNAH5;g.13708130C>T	Primary_ciliary_dyskinesia	TTCTACCAAGCAGGGATTCTAGC	read-through	NGC
1060501467	DNAH5;g.13708130C>T	Primary_ciliary_dyskinesia	TTGGTAGAAAAAAGTACGTATAA	read-through	NAA
1060501456	DNAH5;g.13721014G>A	Primary_ciliary_dyskinesia	AGTAGACCATGGCGAACGTAAGG	read-through	NGG
1060501456	DNAH5;g.13721014G>A	Primary_ciliary_dyskinesia	CAGTAGACCATGGCGAACGTAAG	read-through	NAG
1060501456	DNAH5;g.13721014G>A	Primary_ciliary_dyskinesia	GGTCTACTGCAAGAGCTTCCGAG	read-through	NAG
1060501456	DNAH5;g.13721014G>A	Primary_ciliary_dyskinesia	TGGTCTACTGCAAGAGCTTCCGA	read-through	NGA
1060501456	DNAH5;g.13721014G>A	Primary_ciliary_dyskinesia	GTCTACTGCAAGAGCTTCCGAGC	read-through	NGC
1060501456	DNAH5;g.13721014G>A	Primary_ciliary_dyskinesia	TTGCAGTAGACCATGGCGAACGT	read-through	NGT
1060501456	DNAH5;g.13721014G>A	Primary_ciliary_dyskinesia	TGGTCTACTGCAAGAGCTTCCGA	read-through	NGA
1060501456	DNAH5;g.13721014G>A	Primary_ciliary_dyskinesia	GCAGTAGACCATGGCGAACGTAA	read-through	NAA
1060501464	DNAH5;g.13735167G>A	Primary_ciliary_dyskinesia	GGAACTGAGTCAAGCATGAAGAG	read-through	NAG
1060501464	DNAH5;g.13735167G>A	Primary_ciliary_dyskinesia	GAACTGAGTCAAGCATGAAGAGT	read-through	NGT
1060501464	DNAH5;g.13735167G>A	Primary_ciliary_dyskinesia	AGGAACTGAGTCAAGCATGAAGA	read-through	NGA
1060501464	DNAH5;g.13735167G>A	Primary_ciliary_dyskinesia	GACTCAGTTCCTCTGGATGTCAA	read-through	NAA
886039500	DNAH5;g.13754317G>A	not_provided	TTAGACCTTGCTTGAAGATGCAG	read-through	NAG
886039500	DNAH5;g.13754317G>A	not_provided	ATCACTCTGCATCTTCAAGCAAG	read-through	NAG
886039500	DNAH5;g.13754317G>A	not_provided	TAGACCTTGCTTGAAGATGCAGA	read-through	NGA
886039500	DNAH5;g.13754317G>A	not_provided		read-through	NGC
886039500	DNAH5;g.13754317G>A	not_provided	TGCATCACTCTGCATCTTCAAGC	read-through	NGC
886039500	DNAH5;g.13754317G>A	not_provided	CATCACTCTGCATCTTCAAGCAA	read-through	NAA
863224504	DNAH5;g.13770852G>A	Primary_ciliary_dyskinesia	ATTCTGACGTTCTACCCACGTGA	read-through	NGA
863224504	DNAH5;g.13770852G>A	Primary_ciliary_dyskinesia	CTGACGTTCTACCCACGTGACGC	read-through	NGC
863224504	DNAH5;g.13770852G>A	Primary_ciliary_dyskinesia	ATTCTGACGTTCTACCCACGTGA	read-through	NGA
863224504	DNAH5;g.13770852G>A	Primary_ciliary_dyskinesia	AACGTCAGAATCTCTGAAAATAA	read-through	NAA
1060501455	DNAH5;g.13788898C>T	Primary_ciliary_dyskinesia	TGTAGAAGCATGAGTGTAAACGT	read-through	NGT
1060501455	DNAH5;g.13788898C>T	Primary_ciliary_dyskinesia	TCTACAGCTTTAACAGATCCTGT	read-through	NGT
1060501455	DNAH5;g.13788898C>T	Primary_ciliary_dyskinesia	AAGCTGTAGAAGCATGAGTGTAA	read-through	NAA
771663107	DNAH5;g.13865675G>A	Kartagener_syndrome	CTTGAATTCTAAGAGTTCATTGT	read-through	NGT
771663107	DNAH5;g.13865675G>A	Kartagener_syndrome	TTCAAGAACAGGTAAGAAATTAA	read-through	NAA
1060501458	DNAH5;g.13891020G>A	Primary_ciliary_dyskinesia	TCCTAGGGAAGCTGACAAAGAGG	read-through	NGG
1060501458	DNAH5;g.13891020G>A	Primary_ciliary_dyskinesia	CTCCTAGGGAAGCTGACAAAGAG	read-through	NAG
1060501458	DNAH5;g.13891020G>A	Primary_ciliary_dyskinesia	CCTCCTAGGGAAGCTGACAAAGA	read-through	NGA
1060501458	DNAH5;g.13891020G>A	Primary_ciliary_dyskinesia	CCTAGGGAAGCTGACAAAGAGGC	read-through	NGC
1060501458	DNAH5;g.13891020G>A	Primary_ciliary_dyskinesia	CCTAGGAGGAGCCACTAACCTGT	read-through	NGT
1060501458	DNAH5;g.13891020G>A	Primary_ciliary_dyskinesia	CCTCCTAGGGAAGCTGACAAAGA	read-through	NGA
121908853	DNAH5;g.13901476G>A	Ciliary_dyskinesia\x2c_primary\x2c_3	TTCTACTTTGTATACAGCTTTGA	read-through	NGA
121908853	DNAH5;g.13901476G>A	Ciliary_dyskinesia\x2c_primary\x2c_3	TTCTACTTTGTATACAGCTTTGA	read-through	NGA
121908853	DNAH5;g.13901476G>A	Ciliary_dyskinesia\x2c_primary\x2c_3	TCTACTTTGTATACAGCTTTGAA	read-through	NAA
759059925	DNAH5;g.13922208C>A	Primary_ciliary_dyskinesia	CCTTGAGCTCGCCCCAGCCATGG	read-through	NGG
759059925	DNAH5;g.13922208C>A	Primary_ciliary_dyskinesia	GCTCAAGGGCCTTCAGGACGCAG	DNA	NAG
759059925	DNAH5;g.13922208C>A	Primary_ciliary_dyskinesia	CTTGAGCTCGCCCCAGCCATGGC	read-through	NGC
759059925	DNAH5;g.13922208C>A	Primary_ciliary_dyskinesia	CTCAAGGGCCTTCAGGACGCAGC	DNA	NGC
879255624	TRIO;g.14290824A>T	MeDNAal_retardation\x2c_autosomal_dominaDNA_44	GAAATCTGAGTTGCTTTTGAAGA	read-through	NGA
879255622	TRIO;g.14390300G>A	MeDNAal_retardation\x2c_autosomal_dominaDNA_44	TTACTCAAGTAACAAAACAATGT	read-through	NGT
879255622	TRIO;g.14390300G>A	MeDNAal_retardation\x2c_autosomal_dominaDNA_44	TTACTTGAGTAATGAAACCTCAA	DNA	NAA
794727511	SLC45A2;g.33963723G>A	Oculocutaneous_albinism_type_4	GCTCCCTACATTGCCAGCTCTGG	read-through	NGG
794727511	SLC45A2;g.33963723G>A	Oculocutaneous_albinism_type_4	CTCCCTACATTGCCAGCTCTGGA	read-through	NGA
794727511	SLC45A2;g.33963723G>A	Oculocutaneous_albinism_type_4	CTCCCTACATTGCCAGCTCTGGA	read-through	NGA
794727511	SLC45A2;g.33963723G>A	Oculocutaneous_albinism_type_4	GCAATGTAGGGAGCAAAAAACAA	read-through	NAA
150576702	DNAJC21;g.34937404C>T	Inherited_bone_marrow_failure_syndrome	CATGACAGGCTTCAAACCGCTGG	read-through	NGG
150576702	DNAJC21;g.34937404C>T	Inherited_bone_marrow_failure_syndrome	ATACATGACAGGCTTCAAACCGC	read-through	NGC
770282904	DNAJC21;g.34938907G>T	Inherited_bone_marrow_failure_syndrome	ATTTGTAGAAAGAGCTCCAGGAG	read-through	NAG
770282904	DNAJC21;g.34938907G>T	Inherited_bone_marrow_failure_syndrome	AATTTGTAGAAAGAGCTCCAGGA	read-through	NGA
770282904	DNAJC21;g.34938907G>T	Inherited_bone_marrow_failure_syndrome	TCTTTCTACAAATTGGCCATAGT	read-through	NGT
770282904	DNAJC21;g.34938907G>T	Inherited_bone_marrow_failure_syndrome	AATTTGTAGAAAGAGCTCCAGGA	read-through	NGA
104893893	IL7R;g.35873593G>A	Severe_combined_immunodeficiency\x2c_autosomal_recessive\x2c_T_cell-negative\x2c_B_cell-positive\x2c_NK_cell-positive	TTCTGAAGTGAATGGAGTCCAAG	DNA	NAG
104893893	IL7R;g.35873593G>A	Severe_combined_immunodeficiency\x2c_autosomal_recessive\x2c_T_cell-negative\x2c_B_cell-positive\x2c_NK_cell-positive	CACTTCAGAAGCCTTTAAAATAG	read-through	NAG
104893893	IL7R;g.35873593G>A	Severe_combined_immunodeficiency\x2c_autosomal_recessive\x2c_T_cell-negative\x2c_B_cell-positive\x2c_NK_cell-positive	TTCAGAAGCCTTTAAAATAGTGA	read-through	NGA
104893893	IL7R;g.35873593G>A	Severe_combined_immunodeficiency\x2c_autosomal_recessive\x2c_T_cell-negative\x2c_B_cell-positive\x2c_NK_cell-positive	TCTGAAGTGAATGGAGTCCAAGT	DNA	NGT
104893893	IL7R;g.35873593G>A	Severe_combined_immunodeficiency\x2c_autosomal_recessive\x2c_T_cell-negative\x2c_B_cell-positive\x2c_NK_cell-positive	ACTTCAGAAGCCTTTAAAATAGT	read-through	NGT
104893893	IL7R;g.35873593G>A	Severe_combined_immunodeficiency\x2c_autosomal_recessive\x2c_T_cell-negative\x2c_B_cell-positive\x2c_NK_cell-positive	CTTCTGAAGTGAATGGAGTCCAA	DNA	NAA
80358367	NIPBL;g.36955540C>T	Cornelia_de_Lange_syndrome_1	CTATTCATGCATTAAAGAGAAGG	DNA	NGG
80358367	NIPBL;g.36955540C>T	Cornelia_de_Lange_syndrome_1	GCTATTCATGCATTAAAGAGAAG	DNA	NAG
80358367	NIPBL;g.36955540C>T	Cornelia_de_Lange_syndrome_1	TGCATGAATAGCAGAAGAGGTGA	read-through	NGA
80358367	NIPBL;g.36955540C>T	Cornelia_de_Lange_syndrome_1	TATTCATGCATTAAAGAGAAGGC	DNA	NGC
80358367	NIPBL;g.36955540C>T	Cornelia_de_Lange_syndrome_1	TGCATGAATAGCAGAAGAGGTGA	read-through	NGA
80358367	NIPBL;g.36955540C>T	Cornelia_de_Lange_syndrome_1	GCATGAATAGCAGAAGAGGTGAA	read-through	NAA
587783886	NIPBL;g.36955552G>T	Cornelia_de_Lange_syndrome_1	AGAATAGGTGAACTGCCTTTTGG	read-through	NGG
587783886	NIPBL;g.36955552G>T	Cornelia_de_Lange_syndrome_1	GAATAGGTGAACTGCCTTTTGGC	read-through	NGC
587783886	NIPBL;g.36955552G>T	Cornelia_de_Lange_syndrome_1	TTCACCTATTCTGCTATTCGTGC	read-through	NGC
587783988	NIPBL;g.36962262C>T	Cornelia_de_Lange_syndrome_1	ATCCATAGATGCAACAAGGTAAG	read-through	NAG
587783988	NIPBL;g.36962262C>T	Cornelia_de_Lange_syndrome_1	TCCATAGATGCAACAAGGTAAGA	read-through	NGA
587783988	NIPBL;g.36962262C>T	Cornelia_de_Lange_syndrome_1	TCCATAGATGCAACAAGGTAAGA	read-through	NGA
587783988	NIPBL;g.36962262C>T	Cornelia_de_Lange_syndrome_1	CATCCATAGATGCAACAAGGTAA	read-through	NAA
587783988	NIPBL;g.36962262C>T	Cornelia_de_Lange_syndrome_1	GCATCTATGGATGTGTTGTGTAA	DNA	NAA
587784062	NIPBL;g.36975799C>T	Cornelia_de_Lange_syndrome_1	TGAGATTATAGGATTAAAGGTGG	DNA	NGG
587784062	NIPBL;g.36975799C>T	Cornelia_de_Lange_syndrome_1	TATAATCTCAGTCTCTACCTTGT	read-through	NGT
587784062	NIPBL;g.36975799C>T	Cornelia_de_Lange_syndrome_1	GAGATTATAGGATTAAAGGTGGT	DNA	NGT
727503770	NIPBL;g.36975821C>A	Cornelia_de_Lange_syndrome_1	TGATTAACAAGGTAGAGACTGAG	read-through	NAG
727503770	NIPBL;g.36975821C>A	Cornelia_de_Lange_syndrome_1	GATTAACAAGGTAGAGACTGAGA	read-through	NGA
727503770	NIPBL;g.36975821C>A	Cornelia_de_Lange_syndrome_1	GTGATTAACAAGGTAGAGACTGA	read-through	NGA
587784065	NIPBL;g.36975829C>T	Cornelia_de_Lange_syndrome_1	ACATCTCAAGGTGATGAACAAGG	DNA	NGG
587784065	NIPBL;g.36975829C>T	Cornelia_de_Lange_syndrome_1	TCTCAAGGTGATGAACAAGGTAG	DNA	NAG
587784065	NIPBL;g.36975829C>T	Cornelia_de_Lange_syndrome_1	CTCAAGGTGATGAACAAGGTAGA	DNA	NGA
587784065	NIPBL;g.36975829C>T	Cornelia_de_Lange_syndrome_1	CATCTCAAGGTGATGAACAAGGT	DNA	NGT
587784065	NIPBL;g.36975829C>T	Cornelia_de_Lange_syndrome_1	TCACCTTGAGATGTTCCACCAGA	read-through	NGA
587783882	NIPBL;g.36976090C>T	Cornelia_de_Lange_syndrome_1	TAATGTGTAGTACCCAGGACAGA	read-through	NGA
587783883	NIPBL;g.36976204C>T	Cornelia_de_Lange_syndrome_1	ATTAAGTGCCTGTTTTACAACAG	read-through	NAG
587783883	NIPBL;g.36976204C>T	Cornelia_de_Lange_syndrome_1	TTAAGTGCCTGTTTTACAACAGA	read-through	NGA
587783883	NIPBL;g.36976204C>T	Cornelia_de_Lange_syndrome_1	ACTTAATTTGCTGGAAGGAATGC	DNA	NGC
587783883	NIPBL;g.36976204C>T	Cornelia_de_Lange_syndrome_1	AGGCACTTAATTTGCTGGAAGGA	DNA	NGA
587783883	NIPBL;g.36976204C>T	Cornelia_de_Lange_syndrome_1	CAAATTAAGTGCCTGTTTTACAA	read-through	NAA
587783883	NIPBL;g.36976204C>T	Cornelia_de_Lange_syndrome_1	GGCACTTAATTTGCTGGAAGGAA	DNA	NAA
587783884	NIPBL;g.36976279C>T	Cornelia_de_Lange_syndrome_1	CAACAATAGATATCACAACAGGG	read-through	NGG
587783884	NIPBL;g.36976279C>T	Cornelia_de_Lange_syndrome_1	AACAATAGATATCACAACAGGGA	read-through	NGA
587783884	NIPBL;g.36976279C>T	Cornelia_de_Lange_syndrome_1	AACAATAGATATCACAACAGGGA	read-through	NGA
587783889	NIPBL;g.36984756C>T	Cornelia_de_Lange_syndrome_1	TTCTTAGGAGACGGGTTCTACGG	read-through	NGG
587783889	NIPBL;g.36984756C>T	Cornelia_de_Lange_syndrome_1	CTTAGGAGACGGGTTCTACGGGA	read-through	NGA
587783892	NIPBL;g.36985065C>T	Cornelia_de_Lange_syndrome_1	CAATCAGTTTTCATTTGGTTTAG	DNA	NAG
587783892	NIPBL;g.36985065C>T	Cornelia_de_Lange_syndrome_1	AATCAGTTTTCATTTGGTTTAGA	DNA	NGA
587783892	NIPBL;g.36985065C>T	Cornelia_de_Lange_syndrome_1	AATCAGTTTTCATTTGGTTTAGA	DNA	NGA
587783892	NIPBL;g.36985065C>T	Cornelia_de_Lange_syndrome_1	AAAACTGATTGGTGGAGACAAAA	read-through	NAA
587783896	NIPBL;g.36985273C>G	Cornelia_de_Lange_syndrome_1	AATGAAGGCCTGAAACCCCAAAG	read-through	NAG
587783896	NIPBL;g.36985273C>G	Cornelia_de_Lange_syndrome_1	GGCCTTCATTTTGTTGTTTCTGA	read-through	NGA
587783896	NIPBL;g.36985273C>G	Cornelia_de_Lange_syndrome_1	ATGAAGGCCTGAAACCCCAAAGC	read-through	NGC
587783896	NIPBL;g.36985273C>G	Cornelia_de_Lange_syndrome_1	GGCCTTCATTTTGTTGTTTCTGA	read-through	NGA
587783896	NIPBL;g.36985273C>G	Cornelia_de_Lange_syndrome_1	AAAATGAAGGCCTGAAACCCCAA	read-through	NAA
587783899	NIPBL;g.36985440C>T	Cornelia_de_Lange_syndrome_1	CAGGTCACCCTTCATTTTTTTGC	DNA	NGC
587783899	NIPBL;g.36985440C>T	Cornelia_de_Lange_syndrome_1	AAGGGTGACCTGAAACACCAAAA	read-through	NAA
587783901	NIPBL;g.36985569C>T	Cornelia_de_Lange_syndrome_1	GCTCATTCTGATTTTAACCGAGG	DNA	NGG
587783901	NIPBL;g.36985569C>T	Cornelia_de_Lange_syndrome_1	CAGAATGAGCTGAAGCCTTAAAG	read-through	NAG
587783901	NIPBL;g.36985569C>T	Cornelia_de_Lange_syndrome_1	AGCTCATTCTGATTTTAACCGAG	DNA	NAG
587783901	NIPBL;g.36985569C>T	Cornelia_de_Lange_syndrome_1	ATGAGCTGAAGCCTTAAAGCAGA	read-through	NGA
587783901	NIPBL;g.36985569C>T	Cornelia_de_Lange_syndrome_1	CAGCTCATTCTGATTTTAACCGA	DNA	NGA
587783901	NIPBL;g.36985569C>T	Cornelia_de_Lange_syndrome_1	AGAATGAGCTGAAGCCTTAAAGC	read-through	NGC
587783901	NIPBL;g.36985569C>T	Cornelia_de_Lange_syndrome_1	CTCATTCTGATTTTAACCGAGGT	DNA	NGT
587783901	NIPBL;g.36985569C>T	Cornelia_de_Lange_syndrome_1	CAGCTCATTCTGATTTTAACCGA	DNA	NGA
587783902	NIPBL;g.36985602C>T	Cornelia_de_Lange_syndrome_1	CAGATCACCCATCAGGTCTCTGC	DNA	NGC
587783902	NIPBL;g.36985602C>T	Cornelia_de_Lange_syndrome_1	GTGATCTGTTTCTGAGTCACTAA	read-through	NAA
587783905	NIPBL;g.36985669C>G	Cornelia_de_Lange_syndrome_1	GTGAATGAGAGCGACATCGAGGG	read-through	NGG
587783905	NIPBL;g.36985669C>G	Cornelia_de_Lange_syndrome_1	GAATGAGAGCGACATCGAGGGGA	read-through	NGA
587783905	NIPBL;g.36985669C>G	Cornelia_de_Lange_syndrome_1	TCTCATTCACCCCTGTCATCTGA	read-through	NGA
587783905	NIPBL;g.36985669C>G	Cornelia_de_Lange_syndrome_1	GAATGAGAGCGACATCGAGGGGA	read-through	NGA
587783905	NIPBL;g.36985669C>G	Cornelia_de_Lange_syndrome_1	TCTCATTCACCCCTGTCATCTGA	read-through	NGA
587783906	NIPBL;g.36985674C>T	Cornelia_de_Lange_syndrome_1	CAGAGTGACATCGAGGGGATCAG	read-through	NAG
587783906	NIPBL;g.36985674C>T	Cornelia_de_Lange_syndrome_1	AGAGTGACATCGAGGGGATCAGT	read-through	NGT
587783906	NIPBL;g.36985674C>T	Cornelia_de_Lange_syndrome_1	ATGTCACTCTGATTCACCCCTGT	DNA	NGT
587783907	NIPBL;g.36985680C>T	Cornelia_de_Lange_syndrome_1	GACATTGAGGGGATCAGTCTAGG	read-through	NGG
587783907	NIPBL;g.36985680C>T	Cornelia_de_Lange_syndrome_1	CATTGAGGGGATCAGTCTAGGGT	read-through	NGT
797045752	NIPBL;g.36985701C>T	Cornelia_de_Lange_syndrome_1	GTTTGAAGACCAGAAACATTGAG	read-through	NAG
797045752	NIPBL;g.36985701C>T	Cornelia_de_Lange_syndrome_1	GGTTTGAAGACCAGAAACATTGA	read-through	NGA
797045752	NIPBL;g.36985701C>T	Cornelia_de_Lange_syndrome_1	GGTTTGAAGACCAGAAACATTGA	read-through	NGA
398124466	NIPBL;g.36985782C>T	not_provided	ATGAAAACACAGGCATGAATCAG	read-through	NAG
398124466	NIPBL;g.36985782C>T	not_provided	TGTTTTCATTCTAGTTTATCAGT	DNA	NGT
398124466	NIPBL;g.36985782C>T	not_provided	CTAGAATGAAAACACAGGCATGA	read-through	NGA
398124466	NIPBL;g.36985782C>T	not_provided	TAGAATGAAAACACAGGCATGAA	read-through	NAA
587783911	NIPBL;g.36986012T>A	Cornelia_de_Lange_syndrome_1	CAAGTTAATTGTTGGGGGGCAGG	read-through	NGG
587783911	NIPBL;g.36986012T>A	Cornelia_de_Lange_syndrome_1	AACAATTAACTTGGAAATTCTGC	read-through	NGC
587783911	NIPBL;g.36986012T>A	Cornelia_de_Lange_syndrome_1	AAGTTAATTGTTGGGGGGCAGGT	read-through	NGT
587783919	NIPBL;g.37000390A>T	Cornelia_de_Lange_syndrome_1	TTTTTAATGTCGTTTCCTAGAGG	read-through	NGG
587783919	NIPBL;g.37000390A>T	Cornelia_de_Lange_syndrome_1	ACATTAAAAAGATGATGATAAAG	read-through	NAG
587783919	NIPBL;g.37000390A>T	Cornelia_de_Lange_syndrome_1	CTTTTTAATGTCGTTTCCTAGAG	read-through	NAG
587783919	NIPBL;g.37000390A>T	Cornelia_de_Lange_syndrome_1	TCTTTTTAATGTCGTTTCCTAGA	read-through	NGA
587783919	NIPBL;g.37000390A>T	Cornelia_de_Lange_syndrome_1	CATTAAAAAGATGATGATAAAGC	read-through	NGC
587783919	NIPBL;g.37000390A>T	Cornelia_de_Lange_syndrome_1	TTTTAATGTCGTTTCCTAGAGGC	read-through	NGC
587783919	NIPBL;g.37000390A>T	Cornelia_de_Lange_syndrome_1	TCTTTTTAATGTCGTTTCCTAGA	read-through	NGA
587783919	NIPBL;g.37000390A>T	Cornelia_de_Lange_syndrome_1	GACATTAAAAAGATGATGATAAA	read-through	NAA
80358374	NIPBL;g.37000513C>T	Cornelia_de_Lange_syndrome_1	AACTGAAGTCCGTCAGATTCTGA	read-through	NGA
80358374	NIPBL;g.37000513C>T	Cornelia_de_Lange_syndrome_1	AACTGAAGTCCGTCAGATTCTGA	read-through	NGA
587783936	NIPBL;g.37006375G>T	Cornelia_de_Lange_syndrome_1	AGAATAAGAAAGGTTATGGAGAG	read-through	NAG
587783936	NIPBL;g.37006375G>T	Cornelia_de_Lange_syndrome_1	AAGAATAAGAAAGGTTATGGAGA	read-through	NGA
587783936	NIPBL;g.37006375G>T	Cornelia_de_Lange_syndrome_1	AAGAATAAGAAAGGTTATGGAGA	read-through	NGA
587783938	NIPBL;g.37006518C>A	Cornelia_de_Lange_syndrome_1	AGTAAACTAAATTTCATTTGCAG	read-through	NAG
587783938	NIPBL;g.37006518C>A	Cornelia_de_Lange_syndrome_1	GTAAACTAAATTTCATTTGCAGA	read-through	NGA
587783938	NIPBL;g.37006518C>A	Cornelia_de_Lange_syndrome_1	ACAGTAAACTAAATTTCATTTGC	read-through	NGC
587783938	NIPBL;g.37006518C>A	Cornelia_de_Lange_syndrome_1	AGTTTACTGTATAACTCTTTCAA	read-through	NAA
797045760	NIPBL;g.37010160C>T	Cornelia_de_Lange_syndrome_1	CACTAAATAAGTTGTAAAACCAG	DNA	NAG
797045760	NIPBL;g.37010160C>T	Cornelia_de_Lange_syndrome_1	ACTAAATAAGTTGTAAAACCAGT	DNA	NGT
80358369	NIPBL;g.37010176T>A	Cornelia_de_Lange_syndrome_1	ACACTAACCATCATCAGAGAAGG	read-through	NGG
80358369	NIPBL;g.37010176T>A	Cornelia_de_Lange_syndrome_1	TACACTAACCATCATCAGAGAAG	read-through	NAG
80358369	NIPBL;g.37010176T>A	Cornelia_de_Lange_syndrome_1	CACTAACCATCATCAGAGAAGGA	read-through	NGA
80358369	NIPBL;g.37010176T>A	Cornelia_de_Lange_syndrome_1	ATGGTTAGTGTACCACACACTGA	read-through	NGA
80358369	NIPBL;g.37010176T>A	Cornelia_de_Lange_syndrome_1	CACTAACCATCATCAGAGAAGGA	read-through	NGA
80358369	NIPBL;g.37010176T>A	Cornelia_de_Lange_syndrome_1	ATGGTTAGTGTACCACACACTGA	read-through	NGA
80358369	NIPBL;g.37010176T>A	Cornelia_de_Lange_syndrome_1	TGGTTAGTGTACCACACACTGAA	read-through	NAA
587783950	NIPBL;g.37010208G>T	Cornelia_de_Lange_syndrome_1	AGAATAAGATTCAAATAAAAAAG	read-through	NAG
587783950	NIPBL;g.37010208G>T	Cornelia_de_Lange_syndrome_1	GAATAAGATTCAAATAAAAAAGT	read-through	NGT
587783950	NIPBL;g.37010208G>T	Cornelia_de_Lange_syndrome_1	CAGAATAAGATTCAAATAAAAAA	read-through	NAA
587783952	NIPBL;g.37014715T>G	Cornelia_de_Lange_syndrome_1	ACTCTTAGGAAACAGCTATGCGA	read-through	NGA
587783952	NIPBL;g.37014715T>G	Cornelia_de_Lange_syndrome_1	ACTCTTAGGAAACAGCTATGCGA	read-through	NGA
587783952	NIPBL;g.37014715T>G	Cornelia_de_Lange_syndrome_1	TGTTTCCTAAGAGTTAGTAATGA	read-through	NGA
587783952	NIPBL;g.37014715T>G	Cornelia_de_Lange_syndrome_1	CTCTTAGGAAACAGCTATGCGAA	read-through	NAA
587783952	NIPBL;g.37014715T>G	Cornelia_de_Lange_syndrome_1	TTCCTAAGAGTTAGTAATGACAA	read-through	NAA
121918269	NIPBL;g.37014728C>T	Cornelia_de_Lange_syndrome_1	TTCACATAGCTGTTTCATAAGAG	DNA	NAG
121918269	NIPBL;g.37014728C>T	Cornelia_de_Lange_syndrome_1	GTTCACATAGCTGTTTCATAAGA	DNA	NGA
121918269	NIPBL;g.37014728C>T	Cornelia_de_Lange_syndrome_1	GTTCACATAGCTGTTTCATAAGA	DNA	NGA
121918269	NIPBL;g.37014728C>T	Cornelia_de_Lange_syndrome_1	CTGTTCACATAGCTGTTTCATAA	DNA	NAA
77632238	NIPBL;g.37016106C>A	Cornelia_de_Lange_syndrome_1	CTTTAAACAGTCAATAAGCCTGA	read-through	NGA
77632238	NIPBL;g.37016106C>A	Cornelia_de_Lange_syndrome_1	CTTTAAACAGTCAATAAGCCTGA	read-through	NGA
77632238	NIPBL;g.37016106C>A	Cornelia_de_Lange_syndrome_1	TTTAAACAGTCAATAAGCCTGAA	read-through	NAA
77632238	NIPBL;g.37016106C>A	Cornelia_de_Lange_syndrome_1	GTTTAAAGAAGGTCTTGAACAAA	read-through	NAA
797045769	NIPBL;g.37020492C>T	Cornelia_de_Lange_syndrome_1	TTGAGACACAACTCTGGAAACAG	read-through	NAG
797045769	NIPBL;g.37020492C>T	Cornelia_de_Lange_syndrome_1	CTCAAAACCACTGGGCTATATAG	DNA	NAG
797045769	NIPBL;g.37020492C>T	Cornelia_de_Lange_syndrome_1	TGGTTTTGAGACACAACTCTGGA	read-through	NGA
797045769	NIPBL;g.37020492C>T	Cornelia_de_Lange_syndrome_1	GGTTTTGAGACACAACTCTGGAA	read-through	NAA
121918267	NIPBL;g.37020615C>T	Cornelia_de_Lange_syndrome_1	AACTGAAAAAAGTTTCTTAGAAG	read-through	NAG
121918267	NIPBL;g.37020615C>T	Cornelia_de_Lange_syndrome_1	AAAACTGAAAAAAGTTTCTTAGA	read-through	NGA
121918267	NIPBL;g.37020615C>T	Cornelia_de_Lange_syndrome_1	ACTGAAAAAAGTTTCTTAGAAGC	read-through	NGC
121918267	NIPBL;g.37020615C>T	Cornelia_de_Lange_syndrome_1	TTTTTCAGTTTTCAGCTCGATGC	DNA	NGC
121918267	NIPBL;g.37020615C>T	Cornelia_de_Lange_syndrome_1	AAAACTGAAAAAAGTTTCTTAGA	read-through	NGA
121918267	NIPBL;g.37020615C>T	Cornelia_de_Lange_syndrome_1	AAACTGAAAAAAGTTTCTTAGAA	read-through	NAA
587783971	NIPBL;g.37022057C>T	Cornelia_de_Lange_syndrome_1	CTATGAGTTCTTGGTGAAAATGC	read-through	NGC
587783971	NIPBL;g.37022057C>T	Cornelia_de_Lange_syndrome_1	AGAACTCATAGGATCTGCCAAGC	DNA	NGC
587783971	NIPBL;g.37022057C>T	Cornelia_de_Lange_syndrome_1	ATGAGTTCTTGGTGAAAATGCAA	read-through	NAA
587783971	NIPBL;g.37022057C>T	Cornelia_de_Lange_syndrome_1	ACTCATAGGATCTGCCAAGCAAA	DNA	NAA
587783972	NIPBL;g.37022087C>T	Cornelia_de_Lange_syndrome_1	CTGTTTGAACAAAAGCCATGAAG	read-through	NAG
587783972	NIPBL;g.37022087C>T	Cornelia_de_Lange_syndrome_1	TGTTTGAACAAAAGCCATGAAGT	read-through	NGT
80358362	NIPBL;g.37022256C>T	not_provided	CCTCATTGCATATCAAGCTAAAG	DNA	NAG
80358362	NIPBL;g.37022256C>T	not_provided	TGCAATGAGGTGTTCATGGACGA	read-through	NGA
80358362	NIPBL;g.37022256C>T	not_provided	CTCATTGCATATCAAGCTAAAGA	DNA	NGA
80358362	NIPBL;g.37022256C>T	not_provided	TGCAATGAGGTGTTCATGGACGA	read-through	NGA
80358362	NIPBL;g.37022256C>T	not_provided	ACCTCATTGCATATCAAGCTAAA	DNA	NAA
587783975	NIPBL;g.37022271C>T	Cornelia_de_Lange_syndrome_1	TGGATGATTGATGGATAATTCGA	read-through	NGA
587783975	NIPBL;g.37022271C>T	Cornelia_de_Lange_syndrome_1	ATCATCCATGAACACCTCGTTGC	DNA	NGC
587783975	NIPBL;g.37022271C>T	Cornelia_de_Lange_syndrome_1	TCAATCATCCATGAACACCTCGT	DNA	NGT
587783975	NIPBL;g.37022271C>T	Cornelia_de_Lange_syndrome_1	TGGATGATTGATGGATAATTCGA	read-through	NGA
62654864	NIPBL;g.37022298C>T	Cornelia_de_Lange_syndrome_1	AGTGTCTGAGAAGCAGCAGTAGA	read-through	NGA
62654864	NIPBL;g.37022298C>T	Cornelia_de_Lange_syndrome_1	GTGTCTGAGAAGCAGCAGTAGAA	read-through	NAA
886044351	NIPBL;g.37038712C>T	Cornelia_de_Lange_syndrome_1	ATGGTTACATAGTCATTGCATGT	DNA	NGT
886044351	NIPBL;g.37038712C>T	Cornelia_de_Lange_syndrome_1	ATGTAACCATACCTTACCACTAA	read-through	NAA
587784013	NIPBL;g.37046175C>T	Cornelia_de_Lange_syndrome_1	GTATAAACAAAAGCTATCATTGG	read-through	NGG
587784013	NIPBL;g.37046175C>T	Cornelia_de_Lange_syndrome_1	TTGTTTATACTTCTTCATCTGAG	DNA	NAG
587784013	NIPBL;g.37046175C>T	Cornelia_de_Lange_syndrome_1	TTTGTTTATACTTCTTCATCTGA	DNA	NGA
587784013	NIPBL;g.37046175C>T	Cornelia_de_Lange_syndrome_1	TATAAACAAAAGCTATCATTGGT	read-through	NGT
587784013	NIPBL;g.37046175C>T	Cornelia_de_Lange_syndrome_1	TGTTTATACTTCTTCATCTGAGT	DNA	NGT
587784013	NIPBL;g.37046175C>T	Cornelia_de_Lange_syndrome_1	TTTGTTTATACTTCTTCATCTGA	DNA	NGA
587784015	NIPBL;g.37046181A>T	Cornelia_de_Lange_syndrome_1	ACATAAGCTATCATTGGTCTAGG	read-through	NGG
587784015	NIPBL;g.37046181A>T	Cornelia_de_Lange_syndrome_1	AACATAAGCTATCATTGGTCTAG	read-through	NAG
587784015	NIPBL;g.37046181A>T	Cornelia_de_Lange_syndrome_1	CATAAGCTATCATTGGTCTAGGT	read-through	NGT
80358363	NIPBL;g.37048543G>T	Cornelia_de_Lange_syndrome_1	TTCACTTATTGCTCGAACATTAG	read-through	NAG
80358363	NIPBL;g.37048543G>T	Cornelia_de_Lange_syndrome_1	TCACTTATTGCTCGAACATTAGA	read-through	NGA
80358363	NIPBL;g.37048543G>T	Cornelia_de_Lange_syndrome_1	TCACTTATTGCTCGAACATTAGA	read-through	NGA
80358363	NIPBL;g.37048543G>T	Cornelia_de_Lange_syndrome_1	CAATAAGTGAAGAATCTATATAA	read-through	NAA
727504047	NIPBL;g.37048613T>G	not_provided	TTTTTCACACTTGTATTTTTAAA	read-through	NAA
587784026	NIPBL;g.37049299C>T	Cornelia_de_Lange_syndrome_1	GTTTAGGTAAGCATGTTTTATGG	read-through	NGG
587784026	NIPBL;g.37049299C>T	Cornelia_de_Lange_syndrome_1	CTTACCTAAACTGGATGAATAAG	DNA	NAG
587784026	NIPBL;g.37049299C>T	Cornelia_de_Lange_syndrome_1	TTACCTAAACTGGATGAATAAGA	DNA	NGA
587784026	NIPBL;g.37049299C>T	Cornelia_de_Lange_syndrome_1	TTTAGGTAAGCATGTTTTATGGC	read-through	NGC
587784026	NIPBL;g.37049299C>T	Cornelia_de_Lange_syndrome_1	TTACCTAAACTGGATGAATAAGA	DNA	NGA
398124470	NIPBL;g.37051871T>G	Cornelia_de_Lange_syndrome_1	AAATAGGCTGGATTCATTCATGT	read-through	NGT
587784033	NIPBL;g.37052405C>T	Cornelia_de_Lange_syndrome_1	TATAACAGGCAATCAACACATGC	read-through	NGC
80358370	NIPBL;g.37057249C>T	Cornelia_de_Lange_syndrome_1	CCTATGTCTGGTATGGAAAACAG	DNA	NAG
80358370	NIPBL;g.37057249C>T	Cornelia_de_Lange_syndrome_1	CTTCCTATGTCTGGTATGGAAAA	DNA	NAA
587784050	NIPBL;g.37061007C>T	Cornelia_de_Lange_syndrome_1	GTAAAATAGTATCTAGATGTGAG	read-through	NAG
587784050	NIPBL;g.37061007C>T	Cornelia_de_Lange_syndrome_1	TAAAATAGTATCTAGATGTGAGT	read-through	NGT
587784050	NIPBL;g.37061007C>T	Cornelia_de_Lange_syndrome_1	AGTAAAATAGTATCTAGATGTGA	read-through	NGA
863225153	C5orf42;g.37125324C>A	Joubert_syndrome_17	ATAAAGAATGGCAAAGTACTTAA	read-through	NAA
863225152	C5orf42;g.37153784G>A	Joubert_syndrome_17	GAATAGGATTTCCCCAAGCCTGA	read-through	NGA
863225152	C5orf42;g.37153784G>A	Joubert_syndrome_17	AAATCCTATTCTATGTTTTCAGC	read-through	NGC
863225152	C5orf42;g.37153784G>A	Joubert_syndrome_17	GAATAGGATTTCCCCAAGCCTGA	read-through	NGA
863225152	C5orf42;g.37153784G>A	Joubert_syndrome_17	AATAGGATTTCCCCAAGCCTGAA	read-through	NAA
863225152	C5orf42;g.37153784G>A	Joubert_syndrome_17	ATCCTATTCTATGTTTTCAGCAA	read-through	NAA
147416429	C5orf42;g.37153973G>A	Joubert_syndrome_17	AATCTGAACTCTGGTTTTGGCAG	read-through	NAG
147416429	C5orf42;g.37153973G>A	Joubert_syndrome_17	GAGTTCAGATTCAAAGGACAGAG	read-through	NAG
147416429	C5orf42;g.37153973G>A	Joubert_syndrome_17	ATCTGAACTCTGGTTTTGGCAGA	read-through	NGA
147416429	C5orf42;g.37153973G>A	Joubert_syndrome_17	AGAGTTCAGATTCAAAGGACAGA	read-through	NGA
147416429	C5orf42;g.37153973G>A	Joubert_syndrome_17	AGTTCAGATTCAAAGGACAGAGC	read-through	NGC
147416429	C5orf42;g.37153973G>A	Joubert_syndrome_17	ATCTGAACTCTGGTTTTGGCAGA	read-through	NGA
147416429	C5orf42;g.37153973G>A	Joubert_syndrome_17	AGAGTTCAGATTCAAAGGACAGA	read-through	NGA
749523755	C5orf42;g.37157810A>T	Joubert_syndrome_17	AGGAATTACCTGTGAGAGAAGAG	read-through	NAG
749523755	C5orf42;g.37157810A>T	Joubert_syndrome_17	GGAATTACCTGTGAGAGAAGAGC	read-through	NGC
749523755	C5orf42;g.37157810A>T	Joubert_syndrome_17	CAGGAATTACCTGTGAGAGAAGA	read-through	NGA
139675596	C5orf42;g.37165595G>A	Joubert_syndrome_17	TTTTAGACCAGAGAATTCCATAA	read-through	NAA
367543063	C5orf42;g.37183377G>A	Joubert_syndrome_17	GATGTCATTTTAATGTTGTATGT	read-through	NGT
367543063	C5orf42;g.37183377G>A	Joubert_syndrome_17	AAATGACATCAGAGCAAAACTAA	read-through	NAA
863225162	C5orf42;g.37206339C>A	Joubert_syndrome_17	ATATTAAACTGTCCACACATTAG	DNA	NAG
863225162	C5orf42;g.37206339C>A	Joubert_syndrome_17	TATTAAACTGTCCACACATTAGA	DNA	NGA
863225164	C5orf42;g.37221361C>T	Joubert_syndrome_17	ATGATCCCAACTACCTGTAAAAG	read-through	NAG
863225164	C5orf42;g.37221361C>T	Joubert_syndrome_17	GATCATCTCAGGATTTCTCTTGC	read-through	NGC
863225164	C5orf42;g.37221361C>T	Joubert_syndrome_17	GAGATGATCCCAACTACCTGTAA	read-through	NAA
863225163	C5orf42;g.37224679G>A	Joubert_syndrome_17	AATTGAAGAGTTCCTGAAGCTGA	read-through	NGA
863225163	C5orf42;g.37224679G>A	Joubert_syndrome_17	CTCTTCAATTTAATTGTGCTTGA	read-through	NGA
863225163	C5orf42;g.37224679G>A	Joubert_syndrome_17	AATTGAAGAGTTCCTGAAGCTGA	read-through	NGA
863225163	C5orf42;g.37224679G>A	Joubert_syndrome_17	CTCTTCAATTTAATTGTGCTTGA	read-through	NGA
863225158	C5orf42;g.37226320G>A	Joubert_syndrome_17	CTGTGTAACAGCCAGGACACAGG	read-through	NGG
863225158	C5orf42;g.37226320G>A	Joubert_syndrome_17	TGTGTAACAGCCAGGACACAGGT	read-through	NGT
530569572	C5orf42;g.37226811A>C	Joubert_syndrome_17	TTTGACATTAAATTTTTTTCTGT	read-through	NGT
530569572	C5orf42;g.37226811A>C	Joubert_syndrome_17	TGTCAAATTACATAGTAGTTTGT	read-through	NGT
121912501	LIFR;g.38496478G>A	Stuve-Wiedemann_syndrome	GTCATATCTCTGCTTTGTGCTGA	read-through	NGA
121912501	LIFR;g.38496478G>A	Stuve-Wiedemann_syndrome	CAAGTCATATCTCTGCTTTGTGC	read-through	NGC
121912501	LIFR;g.38496478G>A	Stuve-Wiedemann_syndrome	GAGATATGACTTGATAAGAATGA	read-through	NGA
121909594	C9;g.39306753G>C	ComplemeDNA_componeDNA_9_deficiency	GTCAAACAACATCATCTATGAGG	read-through	NGG
121909594	C9;g.39306753G>C	ComplemeDNA_componeDNA_9_deficiency	AGTCAAACAACATCATCTATGAG	read-through	NAG
121909594	C9;g.39306753G>C	ComplemeDNA_componeDNA_9_deficiency	TTGTTTGACTCATAAGAGGTGGA	read-through	NGA
121909594	C9;g.39306753G>C	ComplemeDNA_componeDNA_9_deficiency	GAGTCAAACAACATCATCTATGA	read-through	NGA
121909594	C9;g.39306753G>C	ComplemeDNA_componeDNA_9_deficiency	TTGTTTGACTCATAAGAGGTGGA	read-through	NGA
121909594	C9;g.39306753G>C	ComplemeDNA_componeDNA_9_deficiency	GAGTCAAACAACATCATCTATGA	read-through	NGA
121909594	C9;g.39306753G>C	ComplemeDNA_componeDNA_9_deficiency	TGTTTGACTCATAAGAGGTGGAA	read-through	NAA
121909592	C9;g.39341276G>A	ComplemeDNA_componeDNA_9_deficiency	ATGTGACTTCGGTGTAATGGTGA	read-through	NGA
121909592	C9;g.39341276G>A	ComplemeDNA_componeDNA_9_deficiency	AAGTCACATCTTTATGCATCTGC	read-through	NGC
121909592	C9;g.39341276G>A	ComplemeDNA_componeDNA_9_deficiency	AGATGTGACTTCGGTGTAATGGT	read-through	NGT
121909592	C9;g.39341276G>A	ComplemeDNA_componeDNA_9_deficiency	ATGTGACTTCGGTGTAATGGTGA	read-through	NGA
34000044	C9;g.39342112G>T	ComplemeDNA_componeDNA_9_deficiency	CTCATTGTGACCATTCACTCCAG	read-through	NAG
34000044	C9;g.39342112G>T	ComplemeDNA_componeDNA_9_deficiency	CACAATGAGATCCTTGTCTCAGA	DNA	NGA
34000044	C9;g.39342112G>T	ComplemeDNA_componeDNA_9_deficiency	CACAATGAGATCCTTGTCTCAGA	DNA	NGA
34000044	C9;g.39342112G>T	ComplemeDNA_componeDNA_9_deficiency	AATGAGATCCTTGTCTCAGACAA	DNA	NAA
121964922	C7;g.40958230T>A	ComplemeDNA_componeDNA_7_deficiency	GTGAGAGCAAGGAGTCCTCGTAG	read-through	NAG
121964922	C7;g.40958230T>A	ComplemeDNA_componeDNA_7_deficiency	GCGTGAGAGCAAGGAGTCCTCGT	read-through	NGT
121964922	C7;g.40958230T>A	ComplemeDNA_componeDNA_7_deficiency	CTCTCACGCCGCACCAAATGTGT	read-through	NGT
387906509	C7;g.40979743T>A	ComplemeDNA_componeDNA_7_deficiency	TGAGCTCATACATCCAAGGAAGG	read-through	NGG
387906509	C7;g.40979743T>A	ComplemeDNA_componeDNA_7_deficiency	GTATGAGCTCAAGATGAGAGAAG	read-through	NAG
387906509	C7;g.40979743T>A	ComplemeDNA_componeDNA_7_deficiency	ATGTATGAGCTCAAGATGAGAGA	read-through	NGA
387906509	C7;g.40979743T>A	ComplemeDNA_componeDNA_7_deficiency	TATGAGCTCAAGATGAGAGAAGC	read-through	NGC
387906509	C7;g.40979743T>A	ComplemeDNA_componeDNA_7_deficiency	GAGCTCATACATCCAAGGAAGGT	read-through	NGT
387906509	C7;g.40979743T>A	ComplemeDNA_componeDNA_7_deficiency	ATGTATGAGCTCAAGATGAGAGA	read-through	NGA
387906509	C7;g.40979743T>A	ComplemeDNA_componeDNA_7_deficiency	TGTATGAGCTCAAGATGAGAGAA	read-through	NAA
121909299	OXCT1;g.41805674G>C	Succinyl-CoA_acetoacetate_transferase_deficiency	TTTATGAATCCGGAAAGAGGGAG	read-through	NAG
121909299	OXCT1;g.41805674G>C	Succinyl-CoA_acetoacetate_transferase_deficiency	GTTTATGAATCCGGAAAGAGGGA	read-through	NGA
121909299	OXCT1;g.41805674G>C	Succinyl-CoA_acetoacetate_transferase_deficiency	GTTTATGAATCCGGAAAGAGGGA	read-through	NGA
121909299	OXCT1;g.41805674G>C	Succinyl-CoA_acetoacetate_transferase_deficiency	ATTCATAAACGCTTTAAATTAAA	read-through	NAA
121909370	GHR;g.42629069G>A	Laron-type_isolated_somatotropin_defect	GACTTCAGGGTGCTCTGCTAAGG	read-through	NGG
121909370	GHR;g.42629069G>A	Laron-type_isolated_somatotropin_defect	AGACTTCAGGGTGCTCTGCTAAG	read-through	NAG
121909370	GHR;g.42629069G>A	Laron-type_isolated_somatotropin_defect	ACTTCAGGGTGCTCTGCTAAGGA	read-through	NGA
121909370	GHR;g.42629069G>A	Laron-type_isolated_somatotropin_defect	ACTTCAGGGTGCTCTGCTAAGGA	read-through	NGA
121909370	GHR;g.42629069G>A	Laron-type_isolated_somatotropin_defect	CCCTGAAGTCTGCAAAGTGTTAA	DNA	NAA
121909359	GHR;g.42688921C>A	Laron-type_isolated_somatotropin_defect	GAACGTCACTTGGTGAATTTAGG	read-through	NGG
121909359	GHR;g.42688921C>A	Laron-type_isolated_somatotropin_defect	CAAGTGACGTTCACCTGAGCGAG	read-through	NAG
121909359	GHR;g.42688921C>A	Laron-type_isolated_somatotropin_defect	CCAAGTGACGTTCACCTGAGCGA	read-through	NGA
121909359	GHR;g.42688921C>A	Laron-type_isolated_somatotropin_defect	AACGTCACTTGGTGAATTTAGGC	read-through	NGC
121909359	GHR;g.42688921C>A	Laron-type_isolated_somatotropin_defect	CCAAGTGACGTTCACCTGAGCGA	read-through	NGA
121909358	GHR;g.42688934C>T	Laron-type_isolated_somatotropin_defect	CTGAGTGAGAGACTTTTTCATGC	read-through	NGC
121909371	GHR;g.42694953C>A	Laron-type_isolated_somatotropin_defect	AGGTCATTCTTTCCATTCTTGAG	read-through	NAG
121909371	GHR;g.42694953C>A	Laron-type_isolated_somatotropin_defect	CAGGTCATTCTTTCCATTCTTGA	read-through	NGA
121909371	GHR;g.42694953C>A	Laron-type_isolated_somatotropin_defect	GAATGACCTGATTATGTTTCTGC	read-through	NGC
121909371	GHR;g.42694953C>A	Laron-type_isolated_somatotropin_defect	GGTCATTCTTTCCATTCTTGAGT	read-through	NGT
121909371	GHR;g.42694953C>A	Laron-type_isolated_somatotropin_defect	CAGGTCATTCTTTCCATTCTTGA	read-through	NGA
121909363	GHR;g.42711291C>T	Laron-type_isolated_somatotropin_defect	CAATGAAACTCTGGAAATTATGG	read-through	NGG
121909363	GHR;g.42711291C>T	Laron-type_isolated_somatotropin_defect	AATGAAACTCTGGAAATTATGGC	read-through	NGC
121909363	GHR;g.42711291C>T	Laron-type_isolated_somatotropin_defect	TTCATTGTTTGGATCTCACACGC	DNA	NGC
121909364	GHR;g.42711312G>T	Laron_syndrome_with_undetectable_serum_GH-binding_protein	TGAACTAGCCATAATTTCCAGAG	read-through	NAG
121909364	GHR;g.42711312G>T	Laron_syndrome_with_undetectable_serum_GH-binding_protein	CTGAACTAGCCATAATTTCCAGA	read-through	NGA
121909364	GHR;g.42711312G>T	Laron_syndrome_with_undetectable_serum_GH-binding_protein	GAACTAGCCATAATTTCCAGAGT	read-through	NGT
121909364	GHR;g.42711312G>T	Laron_syndrome_with_undetectable_serum_GH-binding_protein	CTGAACTAGCCATAATTTCCAGA	read-through	NGA
104893884	FGF10;g.44305045G>A	Congenital_absence_of_salivary_gland	ACATGAAGGAAAAACACCTCTGC	read-through	NGC
104893887	FGF10;g.44310447T>A	Congenital_absence_of_salivary_gland	AACAAGTAGGGGAAACTCTATGG	read-through	NGG
104893887	FGF10;g.44310447T>A	Congenital_absence_of_salivary_gland	TCCCCTACTTGTTCATGGCTAAG	read-through	NAG
104893887	FGF10;g.44310447T>A	Congenital_absence_of_salivary_gland	ACAAGTAGGGGAAACTCTATGGC	read-through	NGC
104893887	FGF10;g.44310447T>A	Congenital_absence_of_salivary_gland	CCCCTACTTGTTCATGGCTAAGT	read-through	NGT
104893887	FGF10;g.44310447T>A	Congenital_absence_of_salivary_gland	CCTACTTGTTCATGGCTAAGTAA	read-through	NAA
104893899	NDUFS4;g.53560706G>A	Mitochondrial_complex_I_deficiency	GTTGTAGCGGAGAAGGGCAGTGG	DNA	NGG
104893899	NDUFS4;g.53560706G>A	Mitochondrial_complex_I_deficiency	CTCCGCTACAACGTCTGCCTCAG	read-through	NAG
104893899	NDUFS4;g.53560706G>A	Mitochondrial_complex_I_deficiency	TTGTAGCGGAGAAGGGCAGTGGC	DNA	NGC
104893899	NDUFS4;g.53560706G>A	Mitochondrial_complex_I_deficiency	ACGTTGTAGCGGAGAAGGGCAGT	DNA	NGT
104893899	NDUFS4;g.53560706G>A	Mitochondrial_complex_I_deficiency	TCCGCTACAACGTCTGCCTCAGT	read-through	NGT
104893898	NDUFS4;g.53646371C>T	Leigh_syndrome_due_to_mitochondrial_complex_I_deficiency	AGTTTGATACCAGAGAGTGATGG	read-through	NGG
104893898	NDUFS4;g.53646371C>T	Leigh_syndrome_due_to_mitochondrial_complex_I_deficiency	TGGAGTTTGATACCAGAGAGTGA	read-through	NGA
104893898	NDUFS4;g.53646371C>T	Leigh_syndrome_due_to_mitochondrial_complex_I_deficiency	AGAGTGATGGGAAAATCCTTTGA	read-through	NGA
104893898	NDUFS4;g.53646371C>T	Leigh_syndrome_due_to_mitochondrial_complex_I_deficiency	TCCCATCACTCTCTGGTATCAAA	DNA	NAA
1060503388	CCNO;g.55231653G>A	Primary_ciliary_dyskinesia	AAGCGTAAGCCCTGGCGCGGGGG	read-through	NGG
1060503388	CCNO;g.55231653G>A	Primary_ciliary_dyskinesia	GGCTTACGCTTCCAGAGCTTCGG	read-through	NGG
1060503388	CCNO;g.55231653G>A	Primary_ciliary_dyskinesia	GCTTACGCTTCCAGAGCTTCGGA	read-through	NGA
1060503388	CCNO;g.55231653G>A	Primary_ciliary_dyskinesia	GCGTAAGCCCTGGCGCGGGGGGT	read-through	NGT
121434323	ERCC8;g.60890964G>T	Cockayne_syndrome_type_A	CCTGATTAAACTGTATAAACAGC	read-through	NGC
121434323	ERCC8;g.60890964G>T	Cockayne_syndrome_type_A	AGTTTAATCAGGAGAACAGATAA	read-through	NAA
121434323	ERCC8;g.60890964G>T	Cockayne_syndrome_type_A	TGATTAAACTGTATAAACAGCAA	read-through	NAA
121434324	NDUFAF2;g.60944972C>A	Cockayne_syndrome_type_A	TGTAGGACCCTCTTCGCCTTCGG	read-through	NGG
121434324	NDUFAF2;g.60944972C>A	Cockayne_syndrome_type_A	TCCTACAAACCCGTTTGGCGTGC	DNA	NGC
121434324	NDUFAF2;g.60944972C>A	Cockayne_syndrome_type_A	GGTCCTACAAACCCGTTTGGCGT	DNA	NGT
137852863	NDUFAF2;g.61073136C>T	Mitochondrial_complex_I_deficiency	TATTTGAGAGAAAAGAATTGTAG	read-through	NAG
137852863	NDUFAF2;g.61073136C>T	Mitochondrial_complex_I_deficiency	TCTCAAATAGTTTGTCCTATAAG	DNA	NAG
137852863	NDUFAF2;g.61073136C>T	Mitochondrial_complex_I_deficiency	ATTTGAGAGAAAAGAATTGTAGA	read-through	NGA
137852863	NDUFAF2;g.61073136C>T	Mitochondrial_complex_I_deficiency	CTCAAATAGTTTGTCCTATAAGA	DNA	NGA
137852863	NDUFAF2;g.61073136C>T	Mitochondrial_complex_I_deficiency	ATTTGAGAGAAAAGAATTGTAGA	read-through	NGA
137852863	NDUFAF2;g.61073136C>T	Mitochondrial_complex_I_deficiency	TTTGAGAGAAAAGAATTGTAGAA	read-through	NAA
137852863	NDUFAF2;g.61073136C>T	Mitochondrial_complex_I_deficiency	CTCTCAAATAGTTTGTCCTATAA	DNA	NAA
781702398	CWC27;g.64788968C>A	Retinitis_pigmeDNAosa_with_or_without_skeletal_anomalies	TTAATTTGGAGAGGAAGCTGAGG	read-through	NGG
781702398	CWC27;g.64788968C>A	Retinitis_pigmeDNAosa_with_or_without_skeletal_anomalies	TTTAATTTGGAGAGGAAGCTGAG	read-through	NAG
781702398	CWC27;g.64788968C>A	Retinitis_pigmeDNAosa_with_or_without_skeletal_anomalies	CTTTAATTTGGAGAGGAAGCTGA	read-through	NGA
781702398	CWC27;g.64788968C>A	Retinitis_pigmeDNAosa_with_or_without_skeletal_anomalies	CTTTAATTTGGAGAGGAAGCTGA	read-through	NGA
1085307447	CWC27;g.64885447G>T	Retinitis_pigmeDNAosa_with_or_without_skeletal_anomalies	GAATAGCTCAGAAAAGAAGCAAG	read-through	NAG
1085307447	CWC27;g.64885447G>T	Retinitis_pigmeDNAosa_with_or_without_skeletal_anomalies	GCTATTCACTATAAAGCAAAAAG	read-through	NAG
1085307447	CWC27;g.64885447G>T	Retinitis_pigmeDNAosa_with_or_without_skeletal_anomalies	AATAGCTCAGAAAAGAAGCAAGA	read-through	NGA
1085307447	CWC27;g.64885447G>T	Retinitis_pigmeDNAosa_with_or_without_skeletal_anomalies	AGTGAATAGCTCAGAAAAGAAGC	read-through	NGC
1085307447	CWC27;g.64885447G>T	Retinitis_pigmeDNAosa_with_or_without_skeletal_anomalies	TGAATAGCTCAGAAAAGAAGCAA	read-through	NAA
1085307447	CWC27;g.64885447G>T	Retinitis_pigmeDNAosa_with_or_without_skeletal_anomalies	AGCTATTCACTATAAAGCAAAAA	read-through	NAA
397509384	PIK3R1;g.68280983G>A	Agammaglobulinemia_7\x2c_autosomal_recessive	GAATAGAATGAACGACAGCCTGC	DNA	NGC
397509384	PIK3R1;g.68280983G>A	Agammaglobulinemia_7\x2c_autosomal_recessive	ATTCTATTCAGTTGAGATTAAAA	read-through	NAA
515726151	PIK3R1;g.68296327T>G	SHORT_syndrome	GGCCTAGCAGCCCTGTTTACTGC	read-through	NGC
515726151	PIK3R1;g.68296327T>G	SHORT_syndrome	GGCTGCTAGGCCTGCTCTGTAGT	read-through	NGT
118203957	MARVELD2;g.69433088C>T	Deafness\x2c_neurosensory\x2c_autosomal_recessive_49	TGTCAGCTTTCCGAATGATGTGG	DNA	NGG
118203957	MARVELD2;g.69433088C>T	Deafness\x2c_neurosensory\x2c_autosomal_recessive_49	AGCTGACAGGTTAGTATGTGCAG	read-through	NAG
118203957	MARVELD2;g.69433088C>T	Deafness\x2c_neurosensory\x2c_autosomal_recessive_49	AAAGCTGACAGGTTAGTATGTGC	read-through	NGC
118203957	MARVELD2;g.69433088C>T	Deafness\x2c_neurosensory\x2c_autosomal_recessive_49	GTCAGCTTTCCGAATGATGTGGC	DNA	NGC
118203957	MARVELD2;g.69433088C>T	Deafness\x2c_neurosensory\x2c_autosomal_recessive_49	CCTGTCAGCTTTCCGAATGATGT	DNA	NGT
147903984	MCCC2;g.71596297C>T	3-methylcrotonyl_CoA_carboxylase_2_deficiency	GCCTGAGCACTTCACATATCAAG	read-through	NAG
147903984	MCCC2;g.71596297C>T	3-methylcrotonyl_CoA_carboxylase_2_deficiency	CCTGAGCACTTCACATATCAAGA	read-through	NGA
147903984	MCCC2;g.71596297C>T	3-methylcrotonyl_CoA_carboxylase_2_deficiency	CCTGAGCACTTCACATATCAAGA	read-through	NGA
147903984	MCCC2;g.71596297C>T	3-methylcrotonyl_CoA_carboxylase_2_deficiency	AGCCTGAGCACTTCACATATCAA	read-through	NAA
398124372	MCCC2;g.71599757C>G	not_provided	ATGAGGGTGAGTATTCTACTTGT	read-through	NGT
398124372	MCCC2;g.71599757C>G	not_provided	CCTCATACTCTTCCAATGCCTGT	read-through	NGT
727504010	MCCC2;g.71635241C>T	not_provided	GTCTGAGAGGTATGTGAAAGTGG	read-through	NGG
727504010	MCCC2;g.71635241C>T	not_provided	TCTGAGAGGTATGTGAAAGTGGA	read-through	NGA
727504010	MCCC2;g.71635241C>T	not_provided	ATGTCTGAGAGGTATGTGAAAGT	read-through	NGT
727504010	MCCC2;g.71635241C>T	not_provided	TCTGAGAGGTATGTGAAAGTGGA	read-through	NGA
727504010	MCCC2;g.71635241C>T	not_provided	CTGAGAGGTATGTGAAAGTGGAA	read-through	NAA
763293192	MCCC2;g.71643827C>T	3-methylcrotonyl_CoA_carboxylase_2_deficiency	TGCTTGAATATTTGGGTACCCAG	read-through	NAG
763293192	MCCC2;g.71643827C>T	3-methylcrotonyl_CoA_carboxylase_2_deficiency	ATATTCAAGCAAATCCTCAAAAG	DNA	NAG
763293192	MCCC2;g.71643827C>T	3-methylcrotonyl_CoA_carboxylase_2_deficiency	TATTCAAGCAAATCCTCAAAAGA	DNA	NGA
763293192	MCCC2;g.71643827C>T	3-methylcrotonyl_CoA_carboxylase_2_deficiency	GCTTGAATATTTGGGTACCCAGT	read-through	NGT
763293192	MCCC2;g.71643827C>T	3-methylcrotonyl_CoA_carboxylase_2_deficiency	TATTCAAGCAAATCCTCAAAAGA	DNA	NGA
763293192	MCCC2;g.71643827C>T	3-methylcrotonyl_CoA_carboxylase_2_deficiency	TTCAAGCAAATCCTCAAAAGAAA	DNA	NAA
1114167287	HEXB;g.74685430G>A	Sandhoff_disease	GCTGTAGCCCCTGCCGCTCTTGG	DNA	NGG
1114167287	HEXB;g.74685430G>A	Sandhoff_disease	AGGGGCTACAGCGCCGGCCCCGG	read-through	NGG
1114167287	HEXB;g.74685430G>A	Sandhoff_disease	GGGGCTACAGCGCCGGCCCCGGC	read-through	NGC
1114167287	HEXB;g.74685430G>A	Sandhoff_disease	CTGTAGCCCCTGCCGCTCTTGGT	DNA	NGT
753823903	HEXB;g.74693701C>T	Sandhoff_disease	ATTATGAGGTAAGTTCCATGCAG	read-through	NAG
753823903	HEXB;g.74693701C>T	Sandhoff_disease	TTATGAGGTAAGTTCCATGCAGT	read-through	NGT
121907986	HEXB;g.74713584C>T	Sandhoff_disease\x2c_infaDNAile	GACTCAAATTCCTCGTAATCTGG	DNA	NGG
121907986	HEXB;g.74713584C>T	Sandhoff_disease\x2c_infaDNAile	ATTTGAGTCCTGCCAGAATTTGA	read-through	NGA
121907986	HEXB;g.74713584C>T	Sandhoff_disease\x2c_infaDNAile	ACTCAAATTCCTCGTAATCTGGC	DNA	NGC
121907986	HEXB;g.74713584C>T	Sandhoff_disease\x2c_infaDNAile	ATTTGAGTCCTGCCAGAATTTGA	read-through	NGA
878853158	PDE8B;g.77211229G>T	Striatal_degeneration\x2c_autosomal_dominaDNA_1	CCTAGGCGCTGCTGCAGCAGTGG	read-through	NGG
878853158	PDE8B;g.77211229G>T	Striatal_degeneration\x2c_autosomal_dominaDNA_1	CGGCCTAGGCGCTGCTGCAGCAG	read-through	NAG
878853158	PDE8B;g.77211229G>T	Striatal_degeneration\x2c_autosomal_dominaDNA_1	CCTAGGCCGAGACTCAGACCTGC	read-through	NGC
878853158	PDE8B;g.77211229G>T	Striatal_degeneration\x2c_autosomal_dominaDNA_1	GGCCTAGGCGCTGCTGCAGCAGT	read-through	NGT
878853158	PDE8B;g.77211229G>T	Striatal_degeneration\x2c_autosomal_dominaDNA_1	CAGCGCCTAGGCCGAGACTCAGA	read-through	NGA
121908907	AP3B1;g.78116228C>A	Hermansky_Pudlak_syndrome_2	ATAATGGACCCCAGCAGGAAAAG	read-through	NAG
121908907	AP3B1;g.78116228C>A	Hermansky_Pudlak_syndrome_2	CAAAATAATGGACCCCAGCAGGA	read-through	NGA
121908907	AP3B1;g.78116228C>A	Hermansky_Pudlak_syndrome_2	CAAAATAATGGACCCCAGCAGGA	read-through	NGA
121908907	AP3B1;g.78116228C>A	Hermansky_Pudlak_syndrome_2	AAAATAATGGACCCCAGCAGGAA	read-through	NAA
121908907	AP3B1;g.78116228C>A	Hermansky_Pudlak_syndrome_2	CATTATTTTGCCTGTTTAAACAA	DNA	NAA
121908906	AP3B1;g.78141268G>A	Hermansky_Pudlak_syndrome_2	AACTCATTCACAGTTTTCTCCAA	read-through	NAA
121908905	AP3B1;g.78181545T>A	Hermansky_Pudlak_syndrome_2	TATTTCAAATTAAGAGTCTATGA	read-through	NGA
121908905	AP3B1;g.78181545T>A	Hermansky_Pudlak_syndrome_2	AATTTGAAATACAAAGCCTTTGC	read-through	NGC
121908905	AP3B1;g.78181545T>A	Hermansky_Pudlak_syndrome_2	TATTTCAAATTAAGAGTCTATGA	read-through	NGA
869312837	AP3B1;g.78216125C>T	Hermansky_Pudlak_syndrome_2	CCCTACTCTTCAACATCCACTAG	read-through	NAG
869312837	AP3B1;g.78216125C>T	Hermansky_Pudlak_syndrome_2	CCTACTCTTCAACATCCACTAGT	read-through	NGT
869312837	AP3B1;g.78216125C>T	Hermansky_Pudlak_syndrome_2	AGAGTAGGGGCAGGTTGTCATAA	read-through	NAA
768825050	XRCC4;g.83204849C>T	Short_stature\x2c_microcephaly\x2c_and_endocrine_dysfunction	ACTGAGATCCAGTCTATGATGAG	read-through	NAG
768825050	XRCC4;g.83204849C>T	Short_stature\x2c_microcephaly\x2c_and_endocrine_dysfunction	ATCTCAGTCAGCAGTCATTTCAG	DNA	NAG
768825050	XRCC4;g.83204849C>T	Short_stature\x2c_microcephaly\x2c_and_endocrine_dysfunction	GACTGAGATCCAGTCTATGATGA	read-through	NGA
768825050	XRCC4;g.83204849C>T	Short_stature\x2c_microcephaly\x2c_and_endocrine_dysfunction	TCTCAGTCAGCAGTCATTTCAGA	DNA	NGA
768825050	XRCC4;g.83204849C>T	Short_stature\x2c_microcephaly\x2c_and_endocrine_dysfunction	GCTGACTGAGATCCAGTCTATGA	read-through	NGA
768825050	XRCC4;g.83204849C>T	Short_stature\x2c_microcephaly\x2c_and_endocrine_dysfunction	TCTCAGTCAGCAGTCATTTCAGA	DNA	NGA
768825050	XRCC4;g.83204849C>T	Short_stature\x2c_microcephaly\x2c_and_endocrine_dysfunction	CTCAGTCAGCAGTCATTTCAGAA	DNA	NAA
797045016	XRCC4;g.83258607C>T	Short_stature\x2c_microcephaly\x2c_and_endocrine_dysfunction	CAGTGAATGCAAAGAAATCTTGG	read-through	NGG
797045016	XRCC4;g.83258607C>T	Short_stature\x2c_microcephaly\x2c_and_endocrine_dysfunction	GTGAATGCAAAGAAATCTTGGGA	read-through	NGA
137853218	CCNH;g.87333291C>T	Capillary_malformation_without_arteriovenous_malformation	ATGAGCTATTCTACCTTACACAA	read-through	NAA
863223718	CCNH;g.87376512C>T	not_provided	GTATCATGCTCGAACACGCAGGG	DNA	NGG
863223718	CCNH;g.87376512C>T	not_provided	GAGTATCATGCTCGAACACGCAG	DNA	NAG
863223718	CCNH;g.87376512C>T	not_provided	TATCATGCTCGAACACGCAGGGA	DNA	NGA
863223718	CCNH;g.87376512C>T	not_provided	TATCATGCTCGAACACGCAGGGA	DNA	NGA
863223718	CCNH;g.87376512C>T	not_provided	GAGCATGATACTCTATGGAAAAA	read-through	NAA
886041740	CCNH;g.87376545G>T	not_provided	AGAATAGTACAGTGAATTTAAAG	read-through	NAG
886041740	CCNH;g.87376545G>T	not_provided	GAATAGTACAGTGAATTTAAAGA	read-through	NGA
886041740	CCNH;g.87376545G>T	not_provided	GAATAGTACAGTGAATTTAAAGA	read-through	NGA
886041740	CCNH;g.87376545G>T	not_provided	ACTGTACTATTCTTCTGGCATGA	read-through	NGA
886041740	CCNH;g.87376545G>T	not_provided	GAAGAATAGTACAGTGAATTTAA	read-through	NAA
267607233	MEF2C;g.88731856G>C	MeDNAal_retardation\x2c_stereotypic_movemeDNAs\x2c_epilepsy\x2c_and/or_cerebral_malformations	CCAGGTCAGACCAGCAGACCTGG	read-through	NGG
267607233	MEF2C;g.88731856G>C	MeDNAal_retardation\x2c_stereotypic_movemeDNAs\x2c_epilepsy\x2c_and/or_cerebral_malformations	TCTGACCTGGTAACTTGAACAAG	read-through	NAG
267607233	MEF2C;g.88731856G>C	MeDNAal_retardation\x2c_stereotypic_movemeDNAs\x2c_epilepsy\x2c_and/or_cerebral_malformations	GTCAGACCAGCAGACCTGGTGAG	read-through	NAG
267607233	MEF2C;g.88731856G>C	MeDNAal_retardation\x2c_stereotypic_movemeDNAs\x2c_epilepsy\x2c_and/or_cerebral_malformations	CTGACCTGGTAACTTGAACAAGA	read-through	NGA
267607233	MEF2C;g.88731856G>C	MeDNAal_retardation\x2c_stereotypic_movemeDNAs\x2c_epilepsy\x2c_and/or_cerebral_malformations	GGTCAGACCAGCAGACCTGGTGA	read-through	NGA
267607233	MEF2C;g.88731856G>C	MeDNAal_retardation\x2c_stereotypic_movemeDNAs\x2c_epilepsy\x2c_and/or_cerebral_malformations	CAGGTCAGACCAGCAGACCTGGT	read-through	NGT
267607233	MEF2C;g.88731856G>C	MeDNAal_retardation\x2c_stereotypic_movemeDNAs\x2c_epilepsy\x2c_and/or_cerebral_malformations	GGTCAGACCAGCAGACCTGGTGA	read-through	NGA
267607233	MEF2C;g.88731856G>C	MeDNAal_retardation\x2c_stereotypic_movemeDNAs\x2c_epilepsy\x2c_and/or_cerebral_malformations	GTCTGACCTGGTAACTTGAACAA	read-through	NAA
587783747	MEF2C;g.88751881G>A	MeDNAal_retardation\x2c_stereotypic_movemeDNAs\x2c_epilepsy\x2c_and/or_cerebral_malformations	GGAGGTCAATGTGTTACACCAGG	read-through	NGG
587783747	MEF2C;g.88751881G>A	MeDNAal_retardation\x2c_stereotypic_movemeDNAs\x2c_epilepsy\x2c_and/or_cerebral_malformations	AGGTCAATGTGTTACACCAGGAG	read-through	NAG
587783747	MEF2C;g.88751881G>A	MeDNAal_retardation\x2c_stereotypic_movemeDNAs\x2c_epilepsy\x2c_and/or_cerebral_malformations	GGTCAATGTGTTACACCAGGAGA	read-through	NGA
587783747	MEF2C;g.88751881G>A	MeDNAal_retardation\x2c_stereotypic_movemeDNAs\x2c_epilepsy\x2c_and/or_cerebral_malformations		read-through	NGT
587783747	MEF2C;g.88751881G>A	MeDNAal_retardation\x2c_stereotypic_movemeDNAs\x2c_epilepsy\x2c_and/or_cerebral_malformations	GGTCAATGTGTTACACCAGGAGA	read-through	NGA
587783747	MEF2C;g.88751881G>A	MeDNAal_retardation\x2c_stereotypic_movemeDNAs\x2c_epilepsy\x2c_and/or_cerebral_malformations		read-through	NAA
1057520584	MEF2C;g.88804756C>A	not_provided	TATTAGCTGAGCGTGCTGTGTGA	read-through	NGA
1057520584	MEF2C;g.88804756C>A	not_provided	CTTATTAGCTGAGCGTGCTGTGT	read-through	NGT
1057520584	MEF2C;g.88804756C>A	not_provided	TATTAGCTGAGCGTGCTGTGTGA	read-through	NGA
1057520584	MEF2C;g.88804756C>A	not_provided	AGCTAATAAGCCTTCTTCATCAA	DNA	NAA
373780305	ADGRV1;g.90642886C>T	Usher_syndrome\x2c_type_2C	ATCTGATCAAGGGGGTCCCTTGT	read-through	NGT
121909762	ADGRV1;g.90690991C>T	Usher_syndrome\x2c_type_2C	CATTTAAACCTTGTTGTTAGAGG	read-through	NGG
121909762	ADGRV1;g.90690991C>T	Usher_syndrome\x2c_type_2C	GGTTTAAATGGTTTCCCCAGGGG	DNA	NGG
121909762	ADGRV1;g.90690991C>T	Usher_syndrome\x2c_type_2C	CCATTTAAACCTTGTTGTTAGAG	read-through	NAG
121909762	ADGRV1;g.90690991C>T	Usher_syndrome\x2c_type_2C	GTTTAAATGGTTTCCCCAGGGGC	DNA	NGC
121909762	ADGRV1;g.90690991C>T	Usher_syndrome\x2c_type_2C	ATTTAAACCTTGTTGTTAGAGGT	read-through	NGT
121909762	ADGRV1;g.90690991C>T	Usher_syndrome\x2c_type_2C	ACCATTTAAACCTTGTTGTTAGA	read-through	NGA
758718347	ADGRV1;g.90692782C>T	Usher_syndrome\x2c_type_2C	TCAGGTGAAGGTATATGAGATAG	read-through	NAG
758718347	ADGRV1;g.90692782C>T	Usher_syndrome\x2c_type_2C	CCTTCACCTGACAGTTATATTAG	DNA	NAG
758718347	ADGRV1;g.90692782C>T	Usher_syndrome\x2c_type_2C	CAGGTGAAGGTATATGAGATAGC	read-through	NGC
758718347	ADGRV1;g.90692782C>T	Usher_syndrome\x2c_type_2C	CTTCACCTGACAGTTATATTAGC	DNA	NGC
397517436	ADGRV1;g.90694162G>A	Usher_syndrome\x2c_type_2C	ACATCATAGATCAGCCCAGCTGT	DNA	NGT
397517436	ADGRV1;g.90694162G>A	Usher_syndrome\x2c_type_2C	GCTGATCTATGATGTCATCCAGA	read-through	NGA
397517436	ADGRV1;g.90694162G>A	Usher_syndrome\x2c_type_2C	TCATAGATCAGCCCAGCTGTCAA	DNA	NAA
397517436	ADGRV1;g.90694162G>A	Usher_syndrome\x2c_type_2C	TGATCTATGATGTCATCCAGAAA	read-through	NAA
886039893	ADGRV1;g.90694362G>T	Usher_syndrome\x2c_type_2C	AAAACTCTAATCCATCTCTGGGA	read-through	NGA
886039893	ADGRV1;g.90694362G>T	Usher_syndrome\x2c_type_2C	AACTCTAATCCATCTCTGGGAAA	read-through	NAA
121909761	ADGRV1;g.90705508C>A	Febrile_seizures\x2c_familial\x2c_4	ATAAAGATTTGTGTTACTACAAG	read-through	NAG
121909761	ADGRV1;g.90705508C>A	Febrile_seizures\x2c_familial\x2c_4	CATAAAGATTTGTGTTACTACAA	read-through	NAA
121909761	ADGRV1;g.90705508C>A	Febrile_seizures\x2c_familial\x2c_4	CTTTATGAAAGAGCAAAATTTAA	read-through	NAA
767570081	ADGRV1;g.90755015C>T	not_provided	GCTTGAGATAAAGGACTACTTGG	read-through	NGG
767570081	ADGRV1;g.90755015C>T	not_provided	TCTCAAGCTATTTGTAACTGAAG	DNA	NAG
767570081	ADGRV1;g.90755015C>T	not_provided	CTCAAGCTATTTGTAACTGAAGA	DNA	NGA
767570081	ADGRV1;g.90755015C>T	not_provided	TATCTCAAGCTATTTGTAACTGA	DNA	NGA
767570081	ADGRV1;g.90755015C>T	not_provided	ATCTCAAGCTATTTGTAACTGAA	DNA	NAA
727504777	ADGRV1;g.90778008C>T	Usher_syndrome\x2c_type_2C	AATGTGAGACGAACAGTCTGCAG	read-through	NAG
727504777	ADGRV1;g.90778008C>T	Usher_syndrome\x2c_type_2C	TCTCACATTGTCAGTTTTCCTGA	DNA	NGA
727504777	ADGRV1;g.90778008C>T	Usher_syndrome\x2c_type_2C	ATGTGAGACGAACAGTCTGCAGT	read-through	NGT
727504777	ADGRV1;g.90778008C>T	Usher_syndrome\x2c_type_2C	TCTCACATTGTCAGTTTTCCTGA	DNA	NGA
876657694	ADGRV1;g.90807650G>A	Usher_syndrome\x2c_type_2C	CTGTAGACGTTTCCTAGCCCTGG	DNA	NGG
876657694	ADGRV1;g.90807650G>A	Usher_syndrome\x2c_type_2C	TGTAGACGTTTCCTAGCCCTGGT	DNA	NGT
387907148	TTC37;g.95517186G>A	TrichohepatoeDNAeric_syndrome_1	AATAAGTATTAAAGAAAAATGAG	read-through	NAG
387907148	TTC37;g.95517186G>A	TrichohepatoeDNAeric_syndrome_1	AAATAAGTATTAAAGAAAAATGA	read-through	NGA
387907148	TTC37;g.95517186G>A	TrichohepatoeDNAeric_syndrome_1	ATACTTATTTTCCTTCTTTCTGA	read-through	NGA
387907148	TTC37;g.95517186G>A	TrichohepatoeDNAeric_syndrome_1	ATAAGTATTAAAGAAAAATGAGC	read-through	NGC
387907148	TTC37;g.95517186G>A	TrichohepatoeDNAeric_syndrome_1	AAATAAGTATTAAAGAAAAATGA	read-through	NGA
387907148	TTC37;g.95517186G>A	TrichohepatoeDNAeric_syndrome_1	ATACTTATTTTCCTTCTTTCTGA	read-through	NGA
387907147	TTC37;g.95540794G>A	TrichohepatoeDNAeric_syndrome_1	ACACGGTAGGAACAAGGTGCAGA	read-through	NGA
387907147	TTC37;g.95540794G>A	TrichohepatoeDNAeric_syndrome_1	ACACGGTAGGAACAAGGTGCAGA	read-through	NGA
387907147	TTC37;g.95540794G>A	TrichohepatoeDNAeric_syndrome_1	CACGGTAGGAACAAGGTGCAGAA	read-through	NAA
387907147	TTC37;g.95540794G>A	TrichohepatoeDNAeric_syndrome_1	TGTTCCTACCGTGTTTTTATCAA	read-through	NAA
137852822	PCSK1;g.96412452C>A	Proprotein_convertase_1/3_deficiency	GCTATTTAGGCCAGTTCAATTGG	read-through	NGG
137852822	PCSK1;g.96412452C>A	Proprotein_convertase_1/3_deficiency	CTATTTAGGCCAGTTCAATTGGA	read-through	NGA
137852822	PCSK1;g.96412452C>A	Proprotein_convertase_1/3_deficiency	CTATTTAGGCCAGTTCAATTGGA	read-through	NGA
137852822	PCSK1;g.96412452C>A	Proprotein_convertase_1/3_deficiency	GGCCTAAATAGCATCCGTCACAA	DNA	NAA
786204842	CAST;g.96729723A>T	Peeling_skin_with_leukonychia\x2c_acral_punctate_keratoses\x2c_cheilitis\x2c_and_knuckle_pads	GAACCATAGGTAAATGAAGCAGA	read-through	NGA
786204842	CAST;g.96729723A>T	Peeling_skin_with_leukonychia\x2c_acral_punctate_keratoses\x2c_cheilitis\x2c_and_knuckle_pads	GAACCATAGGTAAATGAAGCAGA	read-through	NGA
373718658	APC;g.112754904C>A,NC_000005.10:g.112754904C>T	Familial_adenomatous_polyposis_1,Familial_adenomatous_polyposis_1	TATTAAGCTGCAGCCATCCTTGG	read-through	NGG
373718658	APC;g.112754904C>A,NC_000005.10:g.112754904C>T	Familial_adenomatous_polyposis_1,Familial_adenomatous_polyposis_1	CTTAATATGATCAGTTGTTAAAG	read-through	NAG
373718658	APC;g.112754904C>A,NC_000005.10:g.112754904C>T	Familial_adenomatous_polyposis_1,Familial_adenomatous_polyposis_1	TTAATATGATCAGTTGTTAAAGC	read-through	NGC
373718658	APC;g.112754904C>A,NC_000005.10:g.112754904C>T	Familial_adenomatous_polyposis_1,Familial_adenomatous_polyposis_1	AGCTTAATATGATCAGTTGTTAA	read-through	NAA
145945630	APC;g.112754960C>T	Hereditary_cancer-predisposing_syndrome	AATCTTTGACAAGAGCTAGAAGA	read-through	NGA
145945630	APC;g.112754960C>T	Hereditary_cancer-predisposing_syndrome	CTTTGACAAGAGCTAGAAGATAA	read-through	NAA
79323615	APC;g.112766380G>T	Familial_colorectal_cancer	TTCTTGACAGATTGATTTATTAG	read-through	NAG
79323615	APC;g.112766380G>T	Familial_colorectal_cancer	TCTTGACAGATTGATTTATTAGA	read-through	NGA
79323615	APC;g.112766380G>T	Familial_colorectal_cancer	TTGACAGATTGATTTATTAGAGC	read-through	NGC
79323615	APC;g.112766380G>T	Familial_colorectal_cancer	ATCTGTCAAGAAGAAGCCATAGC	read-through	NGC
79323615	APC;g.112766380G>T	Familial_colorectal_cancer	TCTTGACAGATTGATTTATTAGA	read-through	NGA
876658846	APC;g.112767234C>G	Hereditary_cancer-predisposing_syndrome	TTCACCGCAGTTTTACTCCAGGG	read-through	NGG
876658846	APC;g.112767234C>G	Hereditary_cancer-predisposing_syndrome	TTTTCACCGCAGTTTTACTCCAG	read-through	NAG
876658846	APC;g.112767234C>G	Hereditary_cancer-predisposing_syndrome	TGCGGTGAAAAATGTCCCTCCGT	read-through	NGT
74953290	APC;g.112767279C>A,NC_000005.10:g.112767279C>G	Familial_colorectal_cancer,Hereditary_cancer-predisposing_syndrome	GGCTTTATACAGATCCTTCCCGG	read-through	NGG
74953290	APC;g.112767279C>A,NC_000005.10:g.112767279C>G	Familial_colorectal_cancer,Hereditary_cancer-predisposing_syndrome	CTGTATAAAGCCGTTCTGGAGAG	read-through	NAG
74953290	APC;g.112767279C>A,NC_000005.10:g.112767279C>G	Familial_colorectal_cancer,Hereditary_cancer-predisposing_syndrome	TATAAAGCCGTTCTGGAGAGTGC	read-through	NGC
74953290	APC;g.112767279C>A,NC_000005.10:g.112767279C>G	Familial_colorectal_cancer,Hereditary_cancer-predisposing_syndrome	GCTTTATACAGATCCTTCCCGGC	read-through	NGC
74953290	APC;g.112767279C>A,NC_000005.10:g.112767279C>G	Familial_colorectal_cancer,Hereditary_cancer-predisposing_syndrome	TGTATAAAGCCGTTCTGGAGAGT	read-through	NGT
74953290	APC;g.112767279C>A,NC_000005.10:g.112767279C>G	Familial_colorectal_cancer,Hereditary_cancer-predisposing_syndrome	TCTGTATAAAGCCGTTCTGGAGA	read-through	NGA
74953290	APC;g.112767279C>A,NC_000005.10:g.112767279C>G	Familial_colorectal_cancer,Hereditary_cancer-predisposing_syndrome	GGCTTCATACAGATCCTTCCCGG	read-through	NGG
74953290	APC;g.112767279C>A,NC_000005.10:g.112767279C>G	Familial_colorectal_cancer,Hereditary_cancer-predisposing_syndrome	CTGTATGAAGCCGTTCTGGAGAG	read-through	NAG
74953290	APC;g.112767279C>A,NC_000005.10:g.112767279C>G	Familial_colorectal_cancer,Hereditary_cancer-predisposing_syndrome	TATGAAGCCGTTCTGGAGAGTGC	read-through	NGC
74953290	APC;g.112767279C>A,NC_000005.10:g.112767279C>G	Familial_colorectal_cancer,Hereditary_cancer-predisposing_syndrome	GCTTCATACAGATCCTTCCCGGC	read-through	NGC
74953290	APC;g.112767279C>A,NC_000005.10:g.112767279C>G	Familial_colorectal_cancer,Hereditary_cancer-predisposing_syndrome	TGTATGAAGCCGTTCTGGAGAGT	read-through	NGT
74953290	APC;g.112767279C>A,NC_000005.10:g.112767279C>G	Familial_colorectal_cancer,Hereditary_cancer-predisposing_syndrome	TCTGTATGAAGCCGTTCTGGAGA	read-through	NGA
1064793535	APC;g.112767318C>A	not_provided	TGGGTTAATTTCCAAGAAGAGGG	read-through	NGG
1064793535	APC;g.112767318C>A	not_provided	GGAAATTAACCCATAGGAACAGG	read-through	NGG
1064793535	APC;g.112767318C>A	not_provided	GAAATTAACCCATAGGAACAGGA	read-through	NGA
1064793535	APC;g.112767318C>A	not_provided	GGGTTAATTTCCAAGAAGAGGGT	read-through	NGT
1064793535	APC;g.112767318C>A	not_provided	GAAATTAACCCATAGGAACAGGA	read-through	NGA
878853444	APC;g.112775654A>T	Familial_adenomatous_polyposis_1	TGACTAAGAAGAAAAGGAAAAAG	read-through	NAG
878853444	APC;g.112775654A>T	Familial_adenomatous_polyposis_1	TCTTAGTCAAGATCAGCAAGAAG	read-through	NAG
878853444	APC;g.112775654A>T	Familial_adenomatous_polyposis_1	GACTAAGAAGAAAAGGAAAAAGA	read-through	NGA
878853444	APC;g.112775654A>T	Familial_adenomatous_polyposis_1	CTTCTTAGTCAAGATCAGCAAGA	read-through	NGA
878853444	APC;g.112775654A>T	Familial_adenomatous_polyposis_1	GACTAAGAAGAAAAGGAAAAAGA	read-through	NGA
878853444	APC;g.112775654A>T	Familial_adenomatous_polyposis_1	CTTCTTAGTCAAGATCAGCAAGA	read-through	NGA
878853444	APC;g.112775654A>T	Familial_adenomatous_polyposis_1	TTGACTAAGAAGAAAAGGAAAAA	read-through	NAA
878853444	APC;g.112775654A>T	Familial_adenomatous_polyposis_1	TTCTTAGTCAAGATCAGCAAGAA	read-through	NAA
137854576	APC;g.112775676G>A	Familial_adenomatous_polyposis_1	ACTAGTATTACGCTCAACTTCAG	DNA	NAG
1060503328	APC;g.112775677G>A	Familial_adenomatous_polyposis_1	ACTGATATTACGCTCAACTTCAG	DNA	NAG
1060503328	APC;g.112775677G>A	Familial_adenomatous_polyposis_1	CTGATATTACGCTCAACTTCAGA	DNA	NGA
863224281	APC;g.112775683C>G,NC_000005.10:g.112775683C>T	not_provided,Familial_adenomatous_polyposis_1	CTGGTATTAGGCTCAACTTCAGA	read-through	NGA
863224281	APC;g.112775683C>G,NC_000005.10:g.112775683C>T	not_provided,Familial_adenomatous_polyposis_1	TGGTATTAGGCTCAACTTCAGAA	read-through	NAA
876658325	APC;g.112775687C>T	Hereditary_cancer-predisposing_syndrome	GCTTAACTTCAGAATCTCACTAA	read-through	NAA
863225362	APC;g.112775693C>T	not_provided	CAACTTTAGAATCTCACTAAAAG	read-through	NAG
863225362	APC;g.112775693C>T	not_provided	TCTAAAGTTGAGCGTAATACCAG	DNA	NAG
863225362	APC;g.112775693C>T	not_provided	AACTTTAGAATCTCACTAAAAGA	read-through	NGA
863225362	APC;g.112775693C>T	not_provided	AACTTTAGAATCTCACTAAAAGA	read-through	NGA
863225362	APC;g.112775693C>T	not_provided	ACTTTAGAATCTCACTAAAAGAA	read-through	NAA
863225366	APC;g.112780799C>T	not_provided	TATAAACAGATATGACCAGAAGG	read-through	NGG
863225366	APC;g.112780799C>T	not_provided	TTATAAACAGATATGACCAGAAG	read-through	NAG
863225366	APC;g.112780799C>T	not_provided	CCTTATAAACAGATATGACCAGA	read-through	NGA
863225366	APC;g.112780799C>T	not_provided	ATAAACAGATATGACCAGAAGGC	read-through	NGC
863225366	APC;g.112780799C>T	not_provided	CCTTATAAACAGATATGACCAGA	read-through	NGA
863225366	APC;g.112780799C>T	not_provided	CTTATAAACAGATATGACCAGAA	read-through	NAA
863225366	APC;g.112780799C>T	not_provided	TCTGTTTATAAGGAAAACTAAAA	DNA	NAA
869312753	APC;g.112780820C>T	Colorectal_cancer\x2c_susceptibility_to	GGTAATTGGAATATGAAGCAAGG	read-through	NGG
869312753	APC;g.112780820C>T	Colorectal_cancer\x2c_susceptibility_to	AGGTAATTGGAATATGAAGCAAG	read-through	NAG
869312753	APC;g.112780820C>T	Colorectal_cancer\x2c_susceptibility_to	GTAATTGGAATATGAAGCAAGGC	read-through	NGC
869312753	APC;g.112780820C>T	Colorectal_cancer\x2c_susceptibility_to	AATTACCTTCTGGTCATATCTGT	DNA	NGT
869312753	APC;g.112780820C>T	Colorectal_cancer\x2c_susceptibility_to	AAGGTAATTGGAATATGAAGCAA	read-through	NAA
749479682	APC;g.112780841C>T	not_provided	AAGGTAAATCAGAGTTGCGATGG	read-through	NGG
749479682	APC;g.112780841C>T	not_provided	GTAAATCAGAGTTGCGATGGAAG	read-through	NAG
749479682	APC;g.112780841C>T	not_provided	AGGTAAATCAGAGTTGCGATGGA	read-through	NGA
749479682	APC;g.112780841C>T	not_provided	AGGTAAATCAGAGTTGCGATGGA	read-through	NGA
749479682	APC;g.112780841C>T	not_provided	GGTAAATCAGAGTTGCGATGGAA	read-through	NAA
749479682	APC;g.112780841C>T	not_provided	ATTTACCTTGCTTCATATTCCAA	DNA	NAA
141576417	APC;g.112780865C>G,NC_000005.10:g.112780865C>T	not_provided	AGAATAACTAGGTACCTGCCAGG	read-through	NGG
141576417	APC;g.112780865C>G,NC_000005.10:g.112780865C>T	not_provided	AAGAATAACTAGGTACCTGCCAG	read-through	NAG
141576417	APC;g.112780865C>G,NC_000005.10:g.112780865C>T	not_provided	GAATAACTAGGTACCTGCCAGGA	read-through	NGA
141576417	APC;g.112780865C>G,NC_000005.10:g.112780865C>T	not_provided	GAATAACTAGGTACCTGCCAGGA	read-through	NGA
137854583	APC;g.112780880C>A,NC_000005.10:g.112780880C>T	Familial_adenomatous_polyposis_1,Gardner_syndrome	CTGCTAGGATATGGAAAAACGAG	read-through	NAG
137854583	APC;g.112780880C>A,NC_000005.10:g.112780880C>T	Familial_adenomatous_polyposis_1,Gardner_syndrome	CCTGCTAGGATATGGAAAAACGA	read-through	NGA
137854583	APC;g.112780880C>A,NC_000005.10:g.112780880C>T	Familial_adenomatous_polyposis_1,Gardner_syndrome	TGCTAGGATATGGAAAAACGAGC	read-through	NGC
137854583	APC;g.112780880C>A,NC_000005.10:g.112780880C>T	Familial_adenomatous_polyposis_1,Gardner_syndrome	TATCCTAGCAGGTACCTAGTTGT	DNA	NGT
137854583	APC;g.112780880C>A,NC_000005.10:g.112780880C>T	Familial_adenomatous_polyposis_1,Gardner_syndrome	CCTGCTAGGATATGGAAAAACGA	read-through	NGA
587781392	APC;g.112780895C>T	Hereditary_cancer-predisposing_syndrome	GTGCTCATTTTTCCATATCCTGG	DNA	NGG
587781392	APC;g.112780895C>T	Hereditary_cancer-predisposing_syndrome	CTCATTTTTCCATATCCTGGCAG	DNA	NAG
587781392	APC;g.112780895C>T	Hereditary_cancer-predisposing_syndrome	TGCTCATTTTTCCATATCCTGGC	DNA	NGC
587781392	APC;g.112780895C>T	Hereditary_cancer-predisposing_syndrome	ATGAGCACAGGTAAGTTACTTGT	read-through	NGT
62619935	APC;g.112792446C>G,NC_000005.10:g.112792446C>T	Hereditary_cancer-predisposing_syndrome,not_provided	AGTGAAGAATAGCCAGAATTCAG	read-through	NAG
62619935	APC;g.112792446C>G,NC_000005.10:g.112792446C>T	Hereditary_cancer-predisposing_syndrome,not_provided	ATTCTTCACTAAAATAAAACAAG	DNA	NAG
62619935	APC;g.112792446C>G,NC_000005.10:g.112792446C>T	Hereditary_cancer-predisposing_syndrome,not_provided	TTCTTCACTAAAATAAAACAAGA	DNA	NGA
62619935	APC;g.112792446C>G,NC_000005.10:g.112792446C>T	Hereditary_cancer-predisposing_syndrome,not_provided	GTGAAGAATAGCCAGAATTCAGC	read-through	NGC
62619935	APC;g.112792446C>G,NC_000005.10:g.112792446C>T	Hereditary_cancer-predisposing_syndrome,not_provided	TTCTTCACTAAAATAAAACAAGA	DNA	NGA
62619935	APC;g.112792446C>G,NC_000005.10:g.112792446C>T	Hereditary_cancer-predisposing_syndrome,not_provided	CTTCACTAAAATAAAACAAGAAA	DNA	NAA
397515734	APC;g.112792494C>T	Familial_adenomatous_polyposis_1	ATGACAGCTTTTACAGTCCCAAG	read-through	NAG
397515734	APC;g.112792494C>T	Familial_adenomatous_polyposis_1	TATGACAGCTTTTACAGTCCCAA	read-through	NAA
1060503334	APC;g.112801310C>G	Familial_adenomatous_polyposis_1	CCGGCTGACATGATGCTGAGCGG	read-through	NGG
1060503334	APC;g.112801310C>G	Familial_adenomatous_polyposis_1	GCTGACATGATGCTGAGCGGCAG	read-through	NAG
1060503334	APC;g.112801310C>G	Familial_adenomatous_polyposis_1	CTGACATGATGCTGAGCGGCAGA	read-through	NGA
1060503334	APC;g.112801310C>G	Familial_adenomatous_polyposis_1	CGGCTGACATGATGCTGAGCGGC	read-through	NGC
1060503334	APC;g.112801310C>G	Familial_adenomatous_polyposis_1	ATGTCAGCCGGTTTCATGCTTGT	read-through	NGT
137854569	APC;g.112815499C>G,NC_000005.10:g.112815499C>T	Gardner_syndrome	GTAGTTCAACCCTAAAAATTAAG	read-through	NAG
137854569	APC;g.112815499C>G,NC_000005.10:g.112815499C>T	Gardner_syndrome	TAGTTCAACCCTAAAAATTAAGC	read-through	NGC
137854569	APC;g.112815499C>G,NC_000005.10:g.112815499C>T	Gardner_syndrome	TAGGGTTGAACTACACGAATGGA	read-through	NGA
786201856	APC;g.112815507C>T	Hereditary_cancer-predisposing_syndrome	TACATGAATGGACCATGAAACAG	read-through	NAG
786201856	APC;g.112815507C>T	Hereditary_cancer-predisposing_syndrome	ACATGAATGGACCATGAAACAGC	read-through	NGC
786201856	APC;g.112815507C>T	Hereditary_cancer-predisposing_syndrome	TTCATGTAGTTGAACCCTAAAAA	DNA	NAA
876660439	APC;g.112815535T>A	Hereditary_cancer-predisposing_syndrome	TCTAAACACTGGCTGTTTCATGG	read-through	NGG
137854568	APC;g.112815564C>T	Familial_adenomatous_polyposis_1	TTGAAGGCTGACAAGTCATCTGG	read-through	NGG
137854568	APC;g.112815564C>T	Familial_adenomatous_polyposis_1	CCTTCAAGGTGCAGAGTGTGTGC	DNA	NGC
137854568	APC;g.112815564C>T	Familial_adenomatous_polyposis_1	AGCCTTCAAGGTGCAGAGTGTGT	DNA	NGT
786204118	APC;g.112815585G>T	Familial_adenomatous_polyposis_1	TCTGTGAACCAAGGTAACAGAAG	read-through	NAG
786204118	APC;g.112815585G>T	Familial_adenomatous_polyposis_1	TTGGTTCACAGATGACTTGTCAG	read-through	NAG
786204118	APC;g.112815585G>T	Familial_adenomatous_polyposis_1	CTGTGAACCAAGGTAACAGAAGA	read-through	NGA
786204118	APC;g.112815585G>T	Familial_adenomatous_polyposis_1	TGGTTCACAGATGACTTGTCAGC	read-through	NGC
786204118	APC;g.112815585G>T	Familial_adenomatous_polyposis_1	CATCTGTGAACCAAGGTAACAGA	read-through	NGA
786204118	APC;g.112815585G>T	Familial_adenomatous_polyposis_1	ATCTGTGAACCAAGGTAACAGAA	read-through	NAA
1064794114	APC;g.112815591A>T	not_provided	ACCTAGGTTCCCAGATGACTTGT	read-through	NGT
1064794114	APC;g.112815591A>T	not_provided	ACCTAGGTAACAGAAGATTACAA	read-through	NAA
775126020	APC;g.112819026C>T	Hereditary_cancer-predisposing_syndrome	GTCGTGAACTTTGCTAGCTATGT	read-through	NGT
863224455	APC;g.112819104C>T	Familial_adenomatous_polyposis_1	AAAAGCTAGATGAGGAGAGGAAG	DNA	NAG
863224455	APC;g.112819104C>T	Familial_adenomatous_polyposis_1	ATCTAGCTTTTACATGGCAATGA	read-through	NGA
863224455	APC;g.112819104C>T	Familial_adenomatous_polyposis_1	AAAGCTAGATGAGGAGAGGAAGA	DNA	NGA
863224455	APC;g.112819104C>T	Familial_adenomatous_polyposis_1	ATCTAGCTTTTACATGGCAATGA	read-through	NGA
863224455	APC;g.112819104C>T	Familial_adenomatous_polyposis_1	AAAGCTAGATGAGGAGAGGAAGA	DNA	NGA
863224455	APC;g.112819104C>T	Familial_adenomatous_polyposis_1	CTCATCTAGCTTTTACATGGCAA	read-through	NAA
1114167545	APC;g.112819210C>G	Hereditary_cancer-predisposing_syndrome	GCTGTCAGTGAATGATGTTGTGG	read-through	NGG
1114167545	APC;g.112819210C>G	Hereditary_cancer-predisposing_syndrome	TTCACTGACAGCCTGATGACAAG	read-through	NAG
1114167545	APC;g.112819210C>G	Hereditary_cancer-predisposing_syndrome	TGTCAGTGAATGATGTTGTGGAG	read-through	NAG
1114167545	APC;g.112819210C>G	Hereditary_cancer-predisposing_syndrome	TCACTGACAGCCTGATGACAAGA	read-through	NGA
1114167545	APC;g.112819210C>G	Hereditary_cancer-predisposing_syndrome	CTGTCAGTGAATGATGTTGTGGA	read-through	NGA
1114167545	APC;g.112819210C>G	Hereditary_cancer-predisposing_syndrome	GTCAGTGAATGATGTTGTGGAGT	read-through	NGT
1114167545	APC;g.112819210C>G	Hereditary_cancer-predisposing_syndrome	TCACTGACAGCCTGATGACAAGA	read-through	NGA
1114167545	APC;g.112819210C>G	Hereditary_cancer-predisposing_syndrome	CTGTCAGTGAATGATGTTGTGGA	read-through	NGA
587779780	APC;g.112819245C>T	Hereditary_cancer-predisposing_syndrome	AATCTGAGTCCTTCATCTTTTGG	read-through	NGG
587779780	APC;g.112819245C>T	Hereditary_cancer-predisposing_syndrome	ATCTGAGTCCTTCATCTTTTGGA	read-through	NGA
587779780	APC;g.112819245C>T	Hereditary_cancer-predisposing_syndrome	ATCTGAGTCCTTCATCTTTTGGA	read-through	NGA
587779780	APC;g.112819245C>T	Hereditary_cancer-predisposing_syndrome	TCTGAGTCCTTCATCTTTTGGAA	read-through	NAA
876660802	APC;g.112819266C>T	Hereditary_cancer-predisposing_syndrome	GTATCTATTCCAAAAGATGAAGG	DNA	NGG
876660802	APC;g.112819266C>T	Hereditary_cancer-predisposing_syndrome	CGTATCTATTCCAAAAGATGAAG	DNA	NAG
876660802	APC;g.112819266C>T	Hereditary_cancer-predisposing_syndrome	GAATAGATACGCGCTTACTGTGA	read-through	NGA
876660802	APC;g.112819266C>T	Hereditary_cancer-predisposing_syndrome	TATCTATTCCAAAAGATGAAGGA	DNA	NGA
876660802	APC;g.112819266C>T	Hereditary_cancer-predisposing_syndrome	TGGAATAGATACGCGCTTACTGT	read-through	NGT
876660802	APC;g.112819266C>T	Hereditary_cancer-predisposing_syndrome	GAATAGATACGCGCTTACTGTGA	read-through	NGA
876660802	APC;g.112819266C>T	Hereditary_cancer-predisposing_syndrome	TATCTATTCCAAAAGATGAAGGA	DNA	NGA
876660802	APC;g.112819266C>T	Hereditary_cancer-predisposing_syndrome	AATAGATACGCGCTTACTGTGAA	read-through	NAA
1114167607	APC;g.112819283T>A	Hereditary_cancer-predisposing_syndrome	ACTGAGAAACCTGTTGGGAGTGG	read-through	NGG
1114167607	APC;g.112819283T>A	Hereditary_cancer-predisposing_syndrome	CTTACTGAGAAACCTGTTGGGAG	read-through	NAG
1114167607	APC;g.112819283T>A	Hereditary_cancer-predisposing_syndrome	CTGAGAAACCTGTTGGGAGTGGC	read-through	NGC
1114167607	APC;g.112819283T>A	Hereditary_cancer-predisposing_syndrome	TTACTGAGAAACCTGTTGGGAGT	read-through	NGT
1114167607	APC;g.112819283T>A	Hereditary_cancer-predisposing_syndrome	TTTCTCAGTAAGCGCGTATCTGT	read-through	NGT
1114167607	APC;g.112819283T>A	Hereditary_cancer-predisposing_syndrome	GCTTACTGAGAAACCTGTTGGGA	read-through	NGA
559510809	APC;g.112819294G>A	Familial_adenomatous_polyposis_1	CTCCTAACAGGTTTCACAGTAAG	read-through	NAG
559510809	APC;g.112819294G>A	Familial_adenomatous_polyposis_1	ACCTGTTAGGAGTGGCAGGAAGC	DNA	NGC
559510809	APC;g.112819294G>A	Familial_adenomatous_polyposis_1	TCCTAACAGGTTTCACAGTAAGC	read-through	NGC
559510809	APC;g.112819294G>A	Familial_adenomatous_polyposis_1	ACTCCTAACAGGTTTCACAGTAA	read-through	NAA
863225309	APC;g.112819329C>T	not_provided	ATGGACTAGGACAAAAATCCAAG	read-through	NAG
863225309	APC;g.112819329C>T	not_provided	CCTAGTCCATGCCTGGTTCATGA	DNA	NGA
863225309	APC;g.112819329C>T	not_provided	TGGACTAGGACAAAAATCCAAGT	read-through	NGT
1060503333	APC;g.112821953C>A,NC_000005.10:g.112821953C>G	Familial_multiple_polyposis_syndrome,Familial_adenomatous_polyposis_1	CTTTGATTTGATGAAGAGCATAG	read-through	NAG
1060503333	APC;g.112821953C>A,NC_000005.10:g.112821953C>G	Familial_multiple_polyposis_syndrome,Familial_adenomatous_polyposis_1	TTTGATTTGATGAAGAGCATAGA	read-through	NGA
1060503333	APC;g.112821953C>A,NC_000005.10:g.112821953C>G	Familial_multiple_polyposis_syndrome,Familial_adenomatous_polyposis_1	TTTGATTTGATGAAGAGCATAGA	read-through	NGA
1060503340	APC;g.112821985G>T	Familial_adenomatous_polyposis_1	TTAACTAGGTAAGACAAAAATGT	read-through	NGT
1060503340	APC;g.112821985G>T	Familial_adenomatous_polyposis_1	TGAATTAACTAGGTAAGACAAAA	read-through	NAA
876658868	APC;g.112827116C>T	Hereditary_cancer-predisposing_syndrome	CCTATAGTCCCCCTAATTTAAAA	DNA	NAA
137854580	APC;g.112827194C>A,NC_000005.10:g.112827194C>G,NC_000005.10:g.112827194C>T	Familial_multiple_polyposis_syndrome,not_provided	ATCATCTTAGTGTAATACTGTAG	DNA	NAG
137854580	APC;g.112827194C>A,NC_000005.10:g.112827194C>G,NC_000005.10:g.112827194C>T	Familial_multiple_polyposis_syndrome,not_provided	ATGATATGCTGGAATGGCTTTGA	read-through	NGA
137854580	APC;g.112827194C>A,NC_000005.10:g.112827194C>G,NC_000005.10:g.112827194C>T	Familial_multiple_polyposis_syndrome,not_provided	ATATCATCTTAGTGTAATACTGT	DNA	NGT
387906230	APC;g.112827199T>A,NC_000005.10:g.112827199T>C,NC_000005.10:g.112827199T>G	not_provided,Hereditary_cancer-predisposing_syndrome,Familial_adenomatous_polyposis_1	ACGATAAGCTGGAATGGCTTTGA	read-through	NGA
387906230	APC;g.112827199T>A,NC_000005.10:g.112827199T>C,NC_000005.10:g.112827199T>G	not_provided,Hereditary_cancer-predisposing_syndrome,Familial_adenomatous_polyposis_1	ACGATAAGCTGGAATGGCTTTGA	read-through	NGA
387906230	APC;g.112827199T>A,NC_000005.10:g.112827199T>C,NC_000005.10:g.112827199T>G	not_provided,Hereditary_cancer-predisposing_syndrome,Familial_adenomatous_polyposis_1	ATAAGCTGGAATGGCTTTGACAA	read-through	NAA
387906230	APC;g.112827199T>A,NC_000005.10:g.112827199T>C,NC_000005.10:g.112827199T>G	not_provided,Hereditary_cancer-predisposing_syndrome,Familial_adenomatous_polyposis_1	ACGATAGGCTGGAATGGCTTTGA	read-through	NGA
387906230	APC;g.112827199T>A,NC_000005.10:g.112827199T>C,NC_000005.10:g.112827199T>G	not_provided,Hereditary_cancer-predisposing_syndrome,Familial_adenomatous_polyposis_1	ACGATAGGCTGGAATGGCTTTGA	read-through	NGA
876658811	APC;g.112827230G>T	Hereditary_cancer-predisposing_syndrome	TTTTTGAGATGTAGCCAACAAGG	read-through	NGG
876658811	APC;g.112827230G>T	Hereditary_cancer-predisposing_syndrome	CTTTTTGAGATGTAGCCAACAAG	read-through	NAG
876658811	APC;g.112827230G>T	Hereditary_cancer-predisposing_syndrome	TTTTGAGATGTAGCCAACAAGGT	read-through	NGT
876658811	APC;g.112827230G>T	Hereditary_cancer-predisposing_syndrome	ACATCTCAAAAAGTCAAGTTTGT	read-through	NGT
876658811	APC;g.112827230G>T	Hereditary_cancer-predisposing_syndrome	CTCAAAAAGTCAAGTTTGTCAAA	read-through	NAA
137854572	APC;g.112828001C>T	Familial_adenomatous_polyposis_1	GACTTATAGCAGGTACTATTTAG	read-through	NAG
137854572	APC;g.112828001C>T	Familial_adenomatous_polyposis_1	CTGCTATAAGTCTTCACTTTCAG	DNA	NAG
137854572	APC;g.112828001C>T	Familial_adenomatous_polyposis_1	ACTTATAGCAGGTACTATTTAGA	read-through	NGA
137854572	APC;g.112828001C>T	Familial_adenomatous_polyposis_1	TGCTATAAGTCTTCACTTTCAGA	DNA	NGA
137854572	APC;g.112828001C>T	Familial_adenomatous_polyposis_1	ACTTATAGCAGGTACTATTTAGA	read-through	NGA
137854572	APC;g.112828001C>T	Familial_adenomatous_polyposis_1	TGCTATAAGTCTTCACTTTCAGA	DNA	NGA
137854572	APC;g.112828001C>T	Familial_adenomatous_polyposis_1	CTTATAGCAGGTACTATTTAGAA	read-through	NAA
863225318	APC;g.112828887G>A	not_provided	TCTTAGCGAGCAGATGTAAATAG	DNA	NAG
863225318	APC;g.112828887G>A	not_provided	CTTAGCGAGCAGATGTAAATAGT	DNA	NGT
863225318	APC;g.112828887G>A	not_provided	TTGTCTTAGCGAGCAGATGTAAA	DNA	NAA
863225318	APC;g.112828887G>A	not_provided	TCGCTAAGACAAATTCCTCAAAA	read-through	NAA
398123116	APC;g.112828888G>A	not_provided	TCTTGACGAGCAGATGTAAATAG	DNA	NAG
398123116	APC;g.112828888G>A	not_provided	CTTGACGAGCAGATGTAAATAGT	DNA	NGT
398123116	APC;g.112828888G>A	not_provided	TCGTCAAGACAAATTCCTCAAAA	read-through	NAA
137854573	APC;g.112828889C>T	Familial_adenomatous_polyposis_1	CTTGGTGAGCAGATGTAAATAGT	read-through	NGT
137854573	APC;g.112828889C>T	Familial_adenomatous_polyposis_1	TGGTGAGCAGATGTAAATAGTAA	read-through	NAA
137854573	APC;g.112828889C>T	Familial_adenomatous_polyposis_1	CTCACCAAGACAAATTCCTCAAA	DNA	NAA
137854574	APC;g.112828919C>T	Familial_adenomatous_polyposis_1	GTGAGAAGTTGGAAGTGTGAAAG	read-through	NAG
137854574	APC;g.112828919C>T	Familial_adenomatous_polyposis_1	GTTGTGAGAAGTTGGAAGTGTGA	read-through	NGA
137854574	APC;g.112828919C>T	Familial_adenomatous_polyposis_1	GTTGTGAGAAGTTGGAAGTGTGA	read-through	NGA
137854574	APC;g.112828919C>T	Familial_adenomatous_polyposis_1	TTGTGAGAAGTTGGAAGTGTGAA	read-through	NAA
1064794226	APC;g.112834985G>A	not_provided	TATAGAATTTGTCAGCACATTGC	DNA	NGC
1064794226	APC;g.112834985G>A	not_provided	ATTCTATAAGGCACTCAATACGC	read-through	NGC
878853419	APC;g.112835073_112835074delCCinsAT	Familial_adenomatous_polyposis_1	TTACTTAATTGGAGCCAGACAAA	read-through	NAA
878853419	APC;g.112835073_112835074delCCinsAT	Familial_adenomatous_polyposis_1	AATTAAGTAAGAGTGCCAACCAA	read-through	NAA
876658355	APC;g.112835073C>A,NC_000005.10:g.112835073C>G,NC_000005.10:g.112835073C>T	Hereditary_cancer-predisposing_syndrome	CGTTAAGTAAGAGTGCCAACCAA	read-through	NAA
876658355	APC;g.112835073C>A,NC_000005.10:g.112835073C>G,NC_000005.10:g.112835073C>T	Hereditary_cancer-predisposing_syndrome	CTTACTTAGCGGAGCCAGACAAA	read-through	NAA
876658355	APC;g.112835073C>A,NC_000005.10:g.112835073C>G,NC_000005.10:g.112835073C>T	Hereditary_cancer-predisposing_syndrome	GCTAAGTAAGAGTGCCAACCAAA	read-through	NAA
876659517	APC;g.112835080C>T	Hereditary_cancer-predisposing_syndrome	TGTCTAGCTCCGGTAAGTAAGAG	DNA	NAG
876659517	APC;g.112835080C>T	Hereditary_cancer-predisposing_syndrome	TTGTCTAGCTCCGGTAAGTAAGA	DNA	NGA
876659517	APC;g.112835080C>T	Hereditary_cancer-predisposing_syndrome	CGGAGCTAGACAAACACTTTAGC	read-through	NGC
876659517	APC;g.112835080C>T	Hereditary_cancer-predisposing_syndrome	GTCTAGCTCCGGTAAGTAAGAGT	DNA	NGT
876659517	APC;g.112835080C>T	Hereditary_cancer-predisposing_syndrome	TTGTCTAGCTCCGGTAAGTAAGA	DNA	NGA
1019221239	APC;g.112835093T>G	Hereditary_cancer-predisposing_syndrome	ACTTGAGCCATTATTGAAAGTGG	read-through	NGG
1019221239	APC;g.112835093T>G	Hereditary_cancer-predisposing_syndrome	CTCAAGTGTTTGTCTGGCTCCGG	read-through	NGG
1019221239	APC;g.112835093T>G	Hereditary_cancer-predisposing_syndrome	TTGAGCCATTATTGAAAGTGGAG	read-through	NAG
1019221239	APC;g.112835093T>G	Hereditary_cancer-predisposing_syndrome	CTTGAGCCATTATTGAAAGTGGA	read-through	NGA
1019221239	APC;g.112835093T>G	Hereditary_cancer-predisposing_syndrome	ACACTTGAGCCATTATTGAAAGT	read-through	NGT
1019221239	APC;g.112835093T>G	Hereditary_cancer-predisposing_syndrome	CTTGAGCCATTATTGAAAGTGGA	read-through	NGA
730881240	APC;g.112837581C>T	not_provided	ATAAACTTTATTACAACACTTAA	read-through	NAA
876660130	APC;g.112837593C>T	Hereditary_cancer-predisposing_syndrome	TTATAACACTTAAAATCTCATAG	read-through	NAG
876660130	APC;g.112837593C>T	Hereditary_cancer-predisposing_syndrome	AAGTGTTATAATAAAGTTTGTAG	DNA	NAG
876660130	APC;g.112837593C>T	Hereditary_cancer-predisposing_syndrome	AGTGTTATAATAAAGTTTGTAGA	DNA	NGA
876660130	APC;g.112837593C>T	Hereditary_cancer-predisposing_syndrome	TATAACACTTAAAATCTCATAGT	read-through	NGT
876660130	APC;g.112837593C>T	Hereditary_cancer-predisposing_syndrome	AGTGTTATAATAAAGTTTGTAGA	DNA	NGA
137854582	APC;g.112837687T>A,NC_000005.10:g.112837687T>G	Gardner_syndrome,Familial_multiple_polyposis_syndrome	CATTATGCTTCCTGGTCTTTAGG	read-through	NGG
137854582	APC;g.112837687T>A,NC_000005.10:g.112837687T>G	Gardner_syndrome,Familial_multiple_polyposis_syndrome	AGCATAATGGGACATGGGGGCAG	read-through	NAG
137854582	APC;g.112837687T>A,NC_000005.10:g.112837687T>G	Gardner_syndrome,Familial_multiple_polyposis_syndrome	CCATTATGCTTCCTGGTCTTTAG	read-through	NAG
137854582	APC;g.112837687T>A,NC_000005.10:g.112837687T>G	Gardner_syndrome,Familial_multiple_polyposis_syndrome	GCATAATGGGACATGGGGGCAGT	read-through	NGT
1060503336	APC;g.112837690G>A	Familial_adenomatous_polyposis_1	TTATAGGACATGGGGGCAGTTAG	DNA	NAG
1060503336	APC;g.112837690G>A	Familial_adenomatous_polyposis_1	TATAGGACATGGGGGCAGTTAGC	DNA	NGC
1060503336	APC;g.112837690G>A	Familial_adenomatous_polyposis_1	GCATTATAGGACATGGGGGCAGT	DNA	NGT
1060503282	APC;g.112837691G>A	Familial_adenomatous_polyposis_1	TTATGAGACATGGGGGCAGTTAG	DNA	NAG
1060503282	APC;g.112837691G>A	Familial_adenomatous_polyposis_1	TATGAGACATGGGGGCAGTTAGC	DNA	NGC
137854570	APC;g.112837732C>G	Gardner_syndrome	TTTCAATGAATGAGGTTCTTGAG	read-through	NAG
137854570	APC;g.112837732C>G	Gardner_syndrome	CTTTCAATGAATGAGGTTCTTGA	read-through	NGA
137854570	APC;g.112837732C>G	Gardner_syndrome	CATTGAAAGCACAAAATGATTGC	read-through	NGC
137854570	APC;g.112837732C>G	Gardner_syndrome	TTCAATGAATGAGGTTCTTGAGC	read-through	NGC
137854570	APC;g.112837732C>G	Gardner_syndrome	CTTTCAATGAATGAGGTTCTTGA	read-through	NGA
1060503310	APC;g.112837903C>G	Familial_adenomatous_polyposis_1	ATGAGAAACTTTTGACAATATAG	read-through	NAG
1060503310	APC;g.112837903C>G	Familial_adenomatous_polyposis_1	TCTCATAAGTGCTGAGCATCTAA	read-through	NAA
398123117	APC;g.112837959C>T	not_provided	AGTAAGTAGAGACACAAGCAAAG	read-through	NAG
398123117	APC;g.112837959C>T	not_provided	TGTCTCTACTTACTACGATGAGA	DNA	NGA
398123117	APC;g.112837959C>T	not_provided	CTCTACTTACTACGATGAGATGC	DNA	NGC
398123117	APC;g.112837959C>T	not_provided	GTAAGTAGAGACACAAGCAAAGT	read-through	NGT
398123117	APC;g.112837959C>T	not_provided	TGTCTCTACTTACTACGATGAGA	DNA	NGA
587779783	APC;g.112838007C>G,NC_000005.10:g.112838007C>T	Hereditary_cancer-predisposing_syndrome	CCAATTGACATGATGATAATAGG	read-through	NGG
587779783	APC;g.112838007C>G,NC_000005.10:g.112838007C>T	Hereditary_cancer-predisposing_syndrome	TTGACATGATGATAATAGGTCAG	read-through	NAG
587779783	APC;g.112838007C>G,NC_000005.10:g.112838007C>T	Hereditary_cancer-predisposing_syndrome	CAATTGACATGATGATAATAGGT	read-through	NGT
587779783	APC;g.112838007C>G,NC_000005.10:g.112838007C>T	Hereditary_cancer-predisposing_syndrome	GTCAATTGGTGTCAAAAACATAA	DNA	NAA
121913333	APC;g.112838220C>T	Familial_adenomatous_polyposis_1	CCTCACTTTGAAGAAGTTCCTGG	DNA	NGG
121913333	APC;g.112838220C>T	Familial_adenomatous_polyposis_1	CTCACTTTGAAGAAGTTCCTGGA	DNA	NGA
1060503287	APC;g.112838229C>T	Familial_adenomatous_polyposis_1	TTTGTAGATCTCCACCACTGCAG	read-through	NAG
1060503287	APC;g.112838229C>T	Familial_adenomatous_polyposis_1	GATCTACAAACCTCGCTTTGAAG	DNA	NAG
1060503287	APC;g.112838229C>T	Familial_adenomatous_polyposis_1	ATCTACAAACCTCGCTTTGAAGA	DNA	NGA
1060503287	APC;g.112838229C>T	Familial_adenomatous_polyposis_1	GGTTTGTAGATCTCCACCACTGC	read-through	NGC
1060503287	APC;g.112838229C>T	Familial_adenomatous_polyposis_1	ATCTACAAACCTCGCTTTGAAGA	DNA	NGA
1060503287	APC;g.112838229C>T	Familial_adenomatous_polyposis_1	TCTACAAACCTCGCTTTGAAGAA	DNA	NAA
199740875	APC;g.112838271G>A,NC_000005.10:g.112838271G>T	not_provided	GACACTTATTCCATGACTTTGGC	read-through	NGC
199740875	APC;g.112838271G>A,NC_000005.10:g.112838271G>T	not_provided	CACTTATTCCATGACTTTGGCAA	read-through	NAA
1114167559	APC;g.112838295C>T	Hereditary_cancer-predisposing_syndrome	TCTTAGGAAGACAGAAGTTCTGG	read-through	NGG
1114167559	APC;g.112838295C>T	Hereditary_cancer-predisposing_syndrome	TCCTAAGAGGTATGAATGGCTGA	DNA	NGA
1114167559	APC;g.112838295C>T	Hereditary_cancer-predisposing_syndrome	TCTTCCTAAGAGGTATGAATGGC	DNA	NGC
1114167559	APC;g.112838295C>T	Hereditary_cancer-predisposing_syndrome	TCCTAAGAGGTATGAATGGCTGA	DNA	NGA
398123119	APC;g.112838325G>T	not_provided	CACTTAATTACATTGTGTGACAG	read-through	NAG
398123119	APC;g.112838325G>T	not_provided	ACTTAATTACATTGTGTGACAGA	read-through	NGA
398123119	APC;g.112838325G>T	not_provided	TGTAATTAAGTGGTAGACCCAGA	read-through	NGA
398123119	APC;g.112838325G>T	not_provided	ACTTAATTACATTGTGTGACAGA	read-through	NGA
398123119	APC;g.112838325G>T	not_provided	TGTAATTAAGTGGTAGACCCAGA	read-through	NGA
398123119	APC;g.112838325G>T	not_provided	GTAATTAAGTGGTAGACCCAGAA	read-through	NAA
878853432	APC;g.112838389C>A,NC_000005.10:g.112838389C>G	Familial_adenomatous_polyposis_1,Familial_adenomatous_polyposis_1	GTTTTAATGTGTATGGGCAGCAG	read-through	NAG
878853432	APC;g.112838389C>A,NC_000005.10:g.112838389C>G	Familial_adenomatous_polyposis_1,Familial_adenomatous_polyposis_1	TTTTAATGTGTATGGGCAGCAGA	read-through	NGA
878853432	APC;g.112838389C>A,NC_000005.10:g.112838389C>G	Familial_adenomatous_polyposis_1,Familial_adenomatous_polyposis_1	GTGTTTTAATGTGTATGGGCAGC	read-through	NGC
878853432	APC;g.112838389C>A,NC_000005.10:g.112838389C>G	Familial_adenomatous_polyposis_1,Familial_adenomatous_polyposis_1	TTCAATGTGTATGGGCAGCAGAG	read-through	NAG
878853432	APC;g.112838389C>A,NC_000005.10:g.112838389C>G	Familial_adenomatous_polyposis_1,Familial_adenomatous_polyposis_1	TTTCAATGTGTATGGGCAGCAGA	read-through	NGA
878853432	APC;g.112838389C>A,NC_000005.10:g.112838389C>G	Familial_adenomatous_polyposis_1,Familial_adenomatous_polyposis_1	GTGTTTCAATGTGTATGGGCAGC	read-through	NGC
878853432	APC;g.112838389C>A,NC_000005.10:g.112838389C>G	Familial_adenomatous_polyposis_1,Familial_adenomatous_polyposis_1	TTTCAATGTGTATGGGCAGCAGA	read-through	NGA
786202995	APC;g.112838565G>T	Hereditary_cancer-predisposing_syndrome	ACTTTAATCATCTTCAGAATAGG	read-through	NGG
786202995	APC;g.112838565G>T	Hereditary_cancer-predisposing_syndrome	TACTTTAATCATCTTCAGAATAG	read-through	NAG
786202995	APC;g.112838565G>T	Hereditary_cancer-predisposing_syndrome	CTTTAATCATCTTCAGAATAGGA	read-through	NGA
786202995	APC;g.112838565G>T	Hereditary_cancer-predisposing_syndrome	ATGATTAAAGTAAGTTTTGCAGT	read-through	NGT
587779786	APC;g.112838682A>T	not_provided	TATTAAAGACTATAATTTATTGG	read-through	NGG
587779786	APC;g.112838682A>T	not_provided	GTCTTTAATATTCAGATGAGCAG	read-through	NAG
587779786	APC;g.112838682A>T	not_provided	TTAATATTCAGATGAGCAGTTGA	read-through	NGA
587779786	APC;g.112838682A>T	not_provided	TCTTTAATATTCAGATGAGCAGT	read-through	NGT
876658667	APC;g.112838740G>A	Hereditary_cancer-predisposing_syndrome	GCCTATCTTTCATTCTGTGAAGG	read-through	NGG
876658667	APC;g.112838740G>A	Hereditary_cancer-predisposing_syndrome	TGCCTATCTTTCATTCTGTGAAG	read-through	NAG
876658667	APC;g.112838740G>A	Hereditary_cancer-predisposing_syndrome	CCTATCTTTCATTCTGTGAAGGA	read-through	NGA
876658667	APC;g.112838740G>A	Hereditary_cancer-predisposing_syndrome	CTTGCCTATCTTTCATTCTGTGA	read-through	NGA
876658667	APC;g.112838740G>A	Hereditary_cancer-predisposing_syndrome	TTGCCTATCTTTCATTCTGTGAA	read-through	NAA
863225340	APC;g.112838741G>A	not_provided	GCTCATCTTTCATTCTGTGAAGG	read-through	NGG
863225340	APC;g.112838741G>A	not_provided	TGCTCATCTTTCATTCTGTGAAG	read-through	NAG
863225340	APC;g.112838741G>A	not_provided	CTCATCTTTCATTCTGTGAAGGA	read-through	NGA
863225340	APC;g.112838741G>A	not_provided	CTTGCTCATCTTTCATTCTGTGA	read-through	NGA
863225340	APC;g.112838741G>A	not_provided	ATGAGCAAGACCCAAACACATAA	DNA	NAA
863225340	APC;g.112838741G>A	not_provided	TTGCTCATCTTTCATTCTGTGAA	read-through	NAA
137854571	APC;g.112838793C>T	Neoplasm_of_stomach	AAAGATAATCAAGGAATCAAAGT	read-through	NGT
137854571	APC;g.112838793C>T	Neoplasm_of_stomach	TTGATTATCTTTGCTCACTTTGT	DNA	NGT
137854571	APC;g.112838793C>T	Neoplasm_of_stomach	ATAATCAAGGAATCAAAGTACAA	read-through	NAA
876659539	APC;g.112838805C>T	Hereditary_cancer-predisposing_syndrome	AATTAAAGTACAACTTATCCTGT	read-through	NGT
587783029	APC;g.112838880C>T	Familial_adenomatous_polyposis_1	CCTACTGTCCAAAATGTGGTTGG	DNA	NGG
587783029	APC;g.112838880C>T	Familial_adenomatous_polyposis_1	ATTCCTACTGTCCAAAATGTGGT	DNA	NGT
121913331	APC;g.112838934C>T	Familial_adenomatous_polyposis_1	AATTGAGTGGGTTCTAATCATGG	read-through	NGG
121913331	APC;g.112838934C>T	Familial_adenomatous_polyposis_1	ATTGAGTGGGTTCTAATCATGGA	read-through	NGA
121913331	APC;g.112838934C>T	Familial_adenomatous_polyposis_1	ATTGAGTGGGTTCTAATCATGGA	read-through	NGA
121913331	APC;g.112838934C>T	Familial_adenomatous_polyposis_1	TTGAGTGGGTTCTAATCATGGAA	read-through	NAA
878853438	APC;g.112838985C>T	Familial_adenomatous_polyposis_1	AAGCCAGTCTTTGTGTTAAGAAG	read-through	NAG
878853438	APC;g.112838985C>T	Familial_adenomatous_polyposis_1	AGCCAGTCTTTGTGTTAAGAAGA	read-through	NGA
878853438	APC;g.112838985C>T	Familial_adenomatous_polyposis_1	GTAAGCCAGTCTTTGTGTTAAGA	read-through	NGA
878853438	APC;g.112838985C>T	Familial_adenomatous_polyposis_1	TAAGCCAGTCTTTGTGTTAAGAA	read-through	NAA
587779790	APC;g.112839066A>T	not_provided	AAGAGTGACCAACAAATTATAGC	read-through	NGC
587779790	APC;g.112839066A>T	not_provided	TTGGTCACTCTTCTTCTTCATGC	Amino acid	NGC
587779790	APC;g.112839066A>T	not_provided	GTCACTCTTCTTCTTCATGCTGT	Amino acid	NGT
587779790	APC;g.112839066A>T	not_provided	GTGACCAACAAATTATAGCATAA	read-through	NAA
1114167547	APC;g.112839165C>T	Hereditary_cancer-predisposing_syndrome	TTCTATGATGAAGGAATATCTGT	DNA	NGT
879254089	APC;g.112839187C>G	not_provided	CATTCTGAAAGAGTTCATCTGGA	read-through	NGA
879254089	APC;g.112839187C>G	not_provided	TCTTTCAGAATGAAAATGACTGT	read-through	NGT
879254089	APC;g.112839187C>G	not_provided	CATTCTGAAAGAGTTCATCTGGA	read-through	NGA
879254089	APC;g.112839187C>G	not_provided	TCTGAAAGAGTTCATCTGGACAA	read-through	NAA
730881247	APC;g.112839196C>A,NC_000005.10:g.112839196C>G	not_provided,not_provided	CCAGATTAACTCTTTGAGAATGA	read-through	NGA
730881247	APC;g.112839196C>A,NC_000005.10:g.112839196C>G	not_provided,not_provided	AGAGTTAATCTGGACAAAGCAGT	read-through	NGT
730881247	APC;g.112839196C>A,NC_000005.10:g.112839196C>G	not_provided,not_provided	CCAGATTAACTCTTTGAGAATGA	read-through	NGA
730881247	APC;g.112839196C>A,NC_000005.10:g.112839196C>G	not_provided,not_provided	AGTTAATCTGGACAAAGCAGTAA	read-through	NAA
730881247	APC;g.112839196C>A,NC_000005.10:g.112839196C>G	not_provided,not_provided	GATTAACTCTTTGAGAATGAAAA	read-through	NAA
730881247	APC;g.112839196C>A,NC_000005.10:g.112839196C>G	not_provided,not_provided	CCAGATCAACTCTTTGAGAATGA	read-through	NGA
730881247	APC;g.112839196C>A,NC_000005.10:g.112839196C>G	not_provided,not_provided	AGAGTTGATCTGGACAAAGCAGT	read-through	NGT
730881247	APC;g.112839196C>A,NC_000005.10:g.112839196C>G	not_provided,not_provided	CCAGATCAACTCTTTGAGAATGA	read-through	NGA
730881247	APC;g.112839196C>A,NC_000005.10:g.112839196C>G	not_provided,not_provided	AGTTGATCTGGACAAAGCAGTAA	read-through	NAA
730881247	APC;g.112839196C>A,NC_000005.10:g.112839196C>G	not_provided,not_provided	GATCAACTCTTTGAGAATGAAAA	read-through	NAA
1114167614	APC;g.112839259C>A	Hereditary_cancer-predisposing_syndrome	CACCTTAATCTAATGCCAAGAGG	read-through	NGG
1114167614	APC;g.112839259C>A	Hereditary_cancer-predisposing_syndrome	CTTAATCTAATGCCAAGAGGCAG	read-through	NAG
1114167614	APC;g.112839259C>A	Hereditary_cancer-predisposing_syndrome	TTAATCTAATGCCAAGAGGCAGA	read-through	NGA
1114167614	APC;g.112839259C>A	Hereditary_cancer-predisposing_syndrome	ACCTTAATCTAATGCCAAGAGGC	read-through	NGC
863225344	APC;g.112839282C>T	not_provided	AATTAGCTCCATCCAAGTTCTGC	read-through	NGC
863225344	APC;g.112839282C>T	not_provided	TGGAGCTAATTCTGCCTCTTGGC	DNA	NGC
863225347	APC;g.112839404T>A	not_provided	CAATATGATTTTCAAGATGTAGT	read-through	NGT
1060503299	APC;g.112839421C>A	Familial_adenomatous_polyposis_1	TTAATTATCATCTTTGTCATCAG	read-through	NAG
1060503299	APC;g.112839421C>A	Familial_adenomatous_polyposis_1	ATAATTAACTACATCTTGAAAAA	read-through	NAA
786204169	APC;g.112839424T>G	Familial_adenomatous_polyposis_1	TTCATGATCATCTTTGTCATCAG	read-through	NAG
786204169	APC;g.112839424T>G	Familial_adenomatous_polyposis_1	GATGATCATGAACTACATCTTGA	read-through	NGA
786204169	APC;g.112839424T>G	Familial_adenomatous_polyposis_1	TCATGATCATCTTTGTCATCAGC	read-through	NGC
786204169	APC;g.112839424T>G	Familial_adenomatous_polyposis_1	GATGATCATGAACTACATCTTGA	read-through	NGA
786204169	APC;g.112839424T>G	Familial_adenomatous_polyposis_1	ATCATGAACTACATCTTGAAAAA	read-through	NAA
398123121	APC;g.112839576C>T	not_provided	GTGTCATAGCACCCTAGAACCAA	read-through	NAA
121913327	APC;g.112839606C>T	Carcinoma_of_colon	ACCCTACAGTCTGCTGGATTTGG	DNA	NGG
121913327	APC;g.112839606C>T	Carcinoma_of_colon	CCCTACAGTCTGCTGGATTTGGT	DNA	NGT
1114167578	APC;g.112839625C>G	Hereditary_cancer-predisposing_syndrome	TTGAGAATCAGCCAGGCACAAAG	read-through	NAG
1114167578	APC;g.112839625C>G	Hereditary_cancer-predisposing_syndrome	CTCAAGATAAACTAGAACCCTGC	read-through	NGC
1114167578	APC;g.112839625C>G	Hereditary_cancer-predisposing_syndrome	TCTTGAGAATCAGCCAGGCACAA	read-through	NAA
1114167568	APC;g.112839651G>T	Hereditary_cancer-predisposing_syndrome	AAATTAAACAGCTTTGTGCCTGG	read-through	NGG
1114167568	APC;g.112839651G>T	Hereditary_cancer-predisposing_syndrome	TGTTTAATTTTCTTCAGGAGCGA	read-through	NGA
1114167568	APC;g.112839651G>T	Hereditary_cancer-predisposing_syndrome	AATTAAACAGCTTTGTGCCTGGC	read-through	NGC
1114167568	APC;g.112839651G>T	Hereditary_cancer-predisposing_syndrome	TGTTTAATTTTCTTCAGGAGCGA	read-through	NGA
1114167568	APC;g.112839651G>T	Hereditary_cancer-predisposing_syndrome	GTTTAATTTTCTTCAGGAGCGAA	read-through	NAA
786204170	APC;g.112839769C>A	Familial_adenomatous_polyposis_1	TCAGTTAACTTGATAGTTTTGAG	read-through	NAG
786204170	APC;g.112839769C>A	Familial_adenomatous_polyposis_1	CAGTTAACTTGATAGTTTTGAGA	read-through	NGA
786204170	APC;g.112839769C>A	Familial_adenomatous_polyposis_1	GTTAACTTGATAGTTTTGAGAGT	read-through	NGT
786204170	APC;g.112839769C>A	Familial_adenomatous_polyposis_1	GTCAGTTAACTTGATAGTTTTGA	read-through	NGA
587782518	APC;g.112839810C>T	Hereditary_cancer-predisposing_syndrome	GTTTAGAGTGAACCATGCAGTGG	read-through	NGG
587782518	APC;g.112839810C>T	Hereditary_cancer-predisposing_syndrome	TCCGTTTAGAGTGAACCATGCAG	read-through	NAG
587782518	APC;g.112839810C>T	Hereditary_cancer-predisposing_syndrome	TTTAGAGTGAACCATGCAGTGGA	read-through	NGA
587782518	APC;g.112839810C>T	Hereditary_cancer-predisposing_syndrome	CTCTAAACGGAGCTGGCAATCGA	DNA	NGA
587782518	APC;g.112839810C>T	Hereditary_cancer-predisposing_syndrome	CCGTTTAGAGTGAACCATGCAGT	read-through	NGT
587782518	APC;g.112839810C>T	Hereditary_cancer-predisposing_syndrome	CTCTAAACGGAGCTGGCAATCGA	DNA	NGA
587782518	APC;g.112839810C>T	Hereditary_cancer-predisposing_syndrome	TCTAAACGGAGCTGGCAATCGAA	DNA	NAA
121913332	APC;g.112839942C>T	Familial_adenomatous_polyposis_1	GTGAGAAGTACCTAAAAATAAAG	read-through	NAG
121913332	APC;g.112839942C>T	Familial_adenomatous_polyposis_1	CTCACTTGGTTTGAGCTGTTTGA	DNA	NGA
121913332	APC;g.112839942C>T	Familial_adenomatous_polyposis_1	ACTTCTCACTTGGTTTGAGCTGT	DNA	NGT
121913332	APC;g.112839942C>T	Familial_adenomatous_polyposis_1	AAGTGAGAAGTACCTAAAAATAA	read-through	NAA
1114167596	APC;g.112840143C>T	Hereditary_cancer-predisposing_syndrome	TCTATATAAATGGCTCATCGAGG	DNA	NGG
1114167596	APC;g.112840143C>T	Hereditary_cancer-predisposing_syndrome	ATATAGAAAGATGTGGAATTAAG	read-through	NAG
1114167596	APC;g.112840143C>T	Hereditary_cancer-predisposing_syndrome	TTCTATATAAATGGCTCATCGAG	DNA	NAG
1114167596	APC;g.112840143C>T	Hereditary_cancer-predisposing_syndrome	TATAGAAAGATGTGGAATTAAGA	read-through	NGA
1114167596	APC;g.112840143C>T	Hereditary_cancer-predisposing_syndrome	TTTCTATATAAATGGCTCATCGA	DNA	NGA
1114167596	APC;g.112840143C>T	Hereditary_cancer-predisposing_syndrome	TTTCTATATAAATGGCTCATCGA	DNA	NGA
1114167596	APC;g.112840143C>T	Hereditary_cancer-predisposing_syndrome	TATATAGAAAGATGTGGAATTAA	read-through	NAA
786201801	APC;g.112840215C>T	Hereditary_cancer-predisposing_syndrome		read-through	NGA
786201801	APC;g.112840215C>T	Hereditary_cancer-predisposing_syndrome	GAGTAGCCTAAAGAATCAAATGA	read-through	NGA
786201801	APC;g.112840215C>T	Hereditary_cancer-predisposing_syndrome		read-through	NAA
863225357	APC;g.112840239C>T	not_provided	GAAAACTAAGAGAAAGAGGCAGA	read-through	NGA
863225357	APC;g.112840239C>T	not_provided	AAAACTAAGAGAAAGAGGCAGAA	read-through	NAA
758987855	APC;g.112840581G>A,NC_000005.10:g.112840581G>T	Familial_adenomatous_polyposis_1,Familial_adenomatous_polyposis_1	CAATCTAATCCCCTCCAAATGAG	read-through	NAG
758987855	APC;g.112840581G>A,NC_000005.10:g.112840581G>T	Familial_adenomatous_polyposis_1,Familial_adenomatous_polyposis_1	GATTAGATTGTTAGATCACTTAG	read-through	NAG
758987855	APC;g.112840581G>A,NC_000005.10:g.112840581G>T	Familial_adenomatous_polyposis_1,Familial_adenomatous_polyposis_1	AATCTAATCCCCTCCAAATGAGT	read-through	NGT
758987855	APC;g.112840581G>A,NC_000005.10:g.112840581G>T	Familial_adenomatous_polyposis_1,Familial_adenomatous_polyposis_1	ACAATCTAATCCCCTCCAAATGA	read-through	NGA
754122018	APC;g.112840632C>T	Hereditary_cancer-predisposing_syndrome	GGGGCATAGTCAGGTGAATTTGA	read-through	NGA
754122018	APC;g.112840632C>T	Hereditary_cancer-predisposing_syndrome	GGGGCATAGTCAGGTGAATTTGA	read-through	NGA
754122018	APC;g.112840632C>T	Hereditary_cancer-predisposing_syndrome	GGGCATAGTCAGGTGAATTTGAA	read-through	NAA
1064793024	APC;g.112841358C>T	not_provided	TTAGGCTAACCTCGATTTATTGG	DNA	NGG
1064793024	APC;g.112841358C>T	not_provided	GTTAGCCTAAACCCATACTTCAG	read-through	NAG
1064793024	APC;g.112841358C>T	not_provided	GCTAACCTCGATTTATTGGCTGC	DNA	NGC
876660665	APC;g.112841538A>T	Hereditary_cancer-predisposing_syndrome	TTTCTTAATTGTTGTTTTCTTGG	read-through	NGG
876660665	APC;g.112841538A>T	Hereditary_cancer-predisposing_syndrome	TTAAGAAAATGAACCTATCAAAG	read-through	NAG
876660665	APC;g.112841538A>T	Hereditary_cancer-predisposing_syndrome	TTCTTAATTGTTGTTTTCTTGGT	read-through	NGT
876660665	APC;g.112841538A>T	Hereditary_cancer-predisposing_syndrome	AATTAAGAAAATGAACCTATCAA	read-through	NAA
876659022	APC;g.112841938T>G	Hereditary_cancer-predisposing_syndrome	TGATGTCAACTACTTACTATGGA	read-through	NGA
876659022	APC;g.112841938T>G	Hereditary_cancer-predisposing_syndrome	GTAAGTAGTTGACATCAAGCTGC	read-through	NGC
876659022	APC;g.112841938T>G	Hereditary_cancer-predisposing_syndrome	TGATGTCAACTACTTACTATGGA	read-through	NGA
876659022	APC;g.112841938T>G	Hereditary_cancer-predisposing_syndrome	GATGTCAACTACTTACTATGGAA	read-through	NAA
768922431	APC;g.112842303C>A,NC_000005.10:g.112842303C>T	Hereditary_cancer-predisposing_syndrome,Hereditary_cancer-predisposing_syndrome	TATTTCAAACTCCTGGAATATGA	DNA	NGA
768922431	APC;g.112842303C>A,NC_000005.10:g.112842303C>T	Hereditary_cancer-predisposing_syndrome,Hereditary_cancer-predisposing_syndrome	GAGTTTGAAATAGCTCCTCAAGT	read-through	NGT
768922431	APC;g.112842303C>A,NC_000005.10:g.112842303C>T	Hereditary_cancer-predisposing_syndrome,Hereditary_cancer-predisposing_syndrome	TATTTCAAACTCCTGGAATATGA	DNA	NGA
768922431	APC;g.112842303C>A,NC_000005.10:g.112842303C>T	Hereditary_cancer-predisposing_syndrome,Hereditary_cancer-predisposing_syndrome	TTGAAATAGCTCCTCAAGTACAA	read-through	NAA
768922431	APC;g.112842303C>A,NC_000005.10:g.112842303C>T	Hereditary_cancer-predisposing_syndrome,Hereditary_cancer-predisposing_syndrome	ATTTCAAACTCCTGGAATATGAA	DNA	NAA
767372014	APC;g.112842499C>G	Hereditary_cancer-predisposing_syndrome	TAGATGAGGATCTAGAGATTCGA	read-through	NGA
767372014	APC;g.112842499C>G	Hereditary_cancer-predisposing_syndrome	TAGATGAGGATCTAGAGATTCGA	read-through	NGA
876659280	APC;g.112843309C>G	Hereditary_cancer-predisposing_syndrome	TTGAATTCTTTCTGCTTCATCAG	read-through	NAG
876659280	APC;g.112843309C>G	Hereditary_cancer-predisposing_syndrome	AGAATTCAAGATGAACTTCCAGT	read-through	NGT
754449549	ALDH7A1;g.126559244C>T	not_provided	AGGCTACTGGTGAGTATATCTGC	read-through	NGC
121912708	ALDH7A1;g.126583997G>A,NC_000005.10:g.126583997G>C	Pyridoxine-dependeDNA_epilepsy	AATGAGGAGAAATAGTAAGACAG	read-through	NAG
121912708	ALDH7A1;g.126583997G>A,NC_000005.10:g.126583997G>C	Pyridoxine-dependeDNA_epilepsy	CAAAATGAGGAGAAATAGTAAGA	read-through	NGA
121912708	ALDH7A1;g.126583997G>A,NC_000005.10:g.126583997G>C	Pyridoxine-dependeDNA_epilepsy	CAAAATGAGGAGAAATAGTAAGA	read-through	NGA
121912708	ALDH7A1;g.126583997G>A,NC_000005.10:g.126583997G>C	Pyridoxine-dependeDNA_epilepsy	CTCATTTTGGAGCAGGAATCTAA	read-through	NAA
1064794242	ALDH7A1;g.126595022C>T	not_provided	AAGCTGAGGAGGCCGGGGAGAGG	read-through	NGG
1064794242	ALDH7A1;g.126595022C>T	not_provided	GAAGCTGAGGAGGCCGGGGAGAG	read-through	NAG
1064794242	ALDH7A1;g.126595022C>T	not_provided	TCCTCAGCTTCCATTATACACGC	read-through	NGC
1064794242	ALDH7A1;g.126595022C>T	not_provided	AGCTGAGGAGGCCGGGGAGAGGT	read-through	NGT
1064794242	ALDH7A1;g.126595022C>T	not_provided	GGAAGCTGAGGAGGCCGGGGAGA	read-through	NGA
1064793831	MEGF10;g.127396744G>T	not_provided	GGGTAATGCCGCTGCCCACCAGG	read-through	NGG
1064793831	MEGF10;g.127396744G>T	not_provided	GGGGTAATGCCGCTGCCCACCAG	read-through	NAG
1064793831	MEGF10;g.127396744G>T	not_provided	GGTAATGCCGCTGCCCACCAGGA	read-through	NGA
1064793831	MEGF10;g.127396744G>T	not_provided	GCATTACCCCGTGACGTGGTCGC	read-through	NGC
1064793831	MEGF10;g.127396744G>T	not_provided	GGTAATGCCGCTGCCCACCAGGA	read-through	NGA
794726677	MEGF10;g.127420176G>A	Myopathy\x2c_areflexia\x2c_respiratory_distress\x2c_and_dysphagia\x2c_early-onset	GCTATCCAGGTGCACACGTGCAG	read-through	NAG
794726677	MEGF10;g.127420176G>A	Myopathy\x2c_areflexia\x2c_respiratory_distress\x2c_and_dysphagia\x2c_early-onset	GGATAGCGCGGGGAGAAATGCGA	DNA	NGA
794726677	MEGF10;g.127420176G>A	Myopathy\x2c_areflexia\x2c_respiratory_distress\x2c_and_dysphagia\x2c_early-onset	CTGGATAGCGCGGGGAGAAATGC	DNA	NGC
794726677	MEGF10;g.127420176G>A	Myopathy\x2c_areflexia\x2c_respiratory_distress\x2c_and_dysphagia\x2c_early-onset	GCGCTATCCAGGTGCACACGTGC	read-through	NGC
794726677	MEGF10;g.127420176G>A	Myopathy\x2c_areflexia\x2c_respiratory_distress\x2c_and_dysphagia\x2c_early-onset	CCGCGCTATCCAGGTGCACACGT	read-through	NGT
794726677	MEGF10;g.127420176G>A	Myopathy\x2c_areflexia\x2c_respiratory_distress\x2c_and_dysphagia\x2c_early-onset	GGATAGCGCGGGGAGAAATGCGA	DNA	NGA
794726677	MEGF10;g.127420176G>A	Myopathy\x2c_areflexia\x2c_respiratory_distress\x2c_and_dysphagia\x2c_early-onset	GATAGCGCGGGGAGAAATGCGAA	DNA	NAA
794726678	MEGF10;g.127455519T>G	Myopathy\x2c_areflexia\x2c_respiratory_distress\x2c_and_dysphagia\x2c_early-onset	TGGTTAGGTGGAGATGAAATCGC	read-through	NGC
863223547	FBN2;g.128527879A>T	not_provided	CTTATTGAGGACAACGTAAGGGA	read-through	NGA
863223547	FBN2;g.128527879A>T	not_provided	CTTATTGAGGACAACGTAAGGGA	read-through	NGA
397514492	HIDNA1;g.131162604G>A	Neuromyotonia_and_axonal_neuropathy\x2c_autosomal_recessive	ATCTAGGATATATGTTTCTTGGG	read-through	NGG
397514492	HIDNA1;g.131162604G>A	Neuromyotonia_and_axonal_neuropathy\x2c_autosomal_recessive	ATCCTAGATTTCTGTGGCAGAAG	read-through	NAG
397514492	HIDNA1;g.131162604G>A	Neuromyotonia_and_axonal_neuropathy\x2c_autosomal_recessive	ATATCCTAGATTTCTGTGGCAGA	read-through	NGA
397514492	HIDNA1;g.131162604G>A	Neuromyotonia_and_axonal_neuropathy\x2c_autosomal_recessive	TCTAGGATATATGTTTCTTGGGT	read-through	NGT
397514492	HIDNA1;g.131162604G>A	Neuromyotonia_and_axonal_neuropathy\x2c_autosomal_recessive	ATATCCTAGATTTCTGTGGCAGA	read-through	NGA
397514492	HIDNA1;g.131162604G>A	Neuromyotonia_and_axonal_neuropathy\x2c_autosomal_recessive	TATCCTAGATTTCTGTGGCAGAA	read-through	NAA
886041277	SLC22A5;g.132378379G>A	not_provided	GCAGTAGAACCTGGTGTGTGAGG	DNA	NGG
886041277	SLC22A5;g.132378379G>A	not_provided	TCTACTGCAAGATGAGCAAAGGG	read-through	NGG
886041277	SLC22A5;g.132378379G>A	not_provided	TGCAGTAGAACCTGGTGTGTGAG	DNA	NAG
886041277	SLC22A5;g.132378379G>A	not_provided	GTTCTACTGCAAGATGAGCAAAG	read-through	NAG
886041277	SLC22A5;g.132378379G>A	not_provided	TTGCAGTAGAACCTGGTGTGTGA	DNA	NGA
886041277	SLC22A5;g.132378379G>A	not_provided	TTGCAGTAGAACCTGGTGTGTGA	DNA	NGA
886041277	SLC22A5;g.132378379G>A	not_provided	GGTTCTACTGCAAGATGAGCAAA	read-through	NAA
121908886	SLC22A5;g.132387044C>T	Renal_carnitine_transport_defect	CCCCTGATGGCTCATCTCTCAGG	read-through	NGG
121908886	SLC22A5;g.132387044C>T	Renal_carnitine_transport_defect	CCCCCTGATGGCTCATCTCTCAG	read-through	NAG
121908886	SLC22A5;g.132387044C>T	Renal_carnitine_transport_defect	CCTGATGGCTCATCTCTCAGGGA	read-through	NGA
121908886	SLC22A5;g.132387044C>T	Renal_carnitine_transport_defect	CCATCAGGGGGACTCAGGGATGA	DNA	NGA
121908886	SLC22A5;g.132387044C>T	Renal_carnitine_transport_defect	CCTGATGGCTCATCTCTCAGGGA	read-through	NGA
121908886	SLC22A5;g.132387044C>T	Renal_carnitine_transport_defect	CCATCAGGGGGACTCAGGGATGA	DNA	NGA
121908886	SLC22A5;g.132387044C>T	Renal_carnitine_transport_defect	CATCAGGGGGACTCAGGGATGAA	DNA	NAA
1057519051	SLC22A5;g.132390825T>G	Renal_carnitine_transport_defect	CAACTATTGCAGCAGCAGCCAGG	read-through	NGG
1057519051	SLC22A5;g.132390825T>G	Renal_carnitine_transport_defect	GCAACTATTGCAGCAGCAGCCAG	read-through	NAG
1057519051	SLC22A5;g.132390825T>G	Renal_carnitine_transport_defect	AACTATTGCAGCAGCAGCCAGGC	read-through	NGC
587781576	RAD50;g.132579953C>T	Hereditary_cancer-predisposing_syndrome	TTATATTACTTCAGATATTTTAG	DNA	NAG
587781576	RAD50;g.132579953C>T	Hereditary_cancer-predisposing_syndrome	AGTAATATAAGGAAAAAGCTTGT	read-through	NGT
587781576	RAD50;g.132579953C>T	Hereditary_cancer-predisposing_syndrome	TATATTACTTCAGATATTTTAGT	DNA	NGT
766315644	RAD50;g.132587637C>T	Hereditary_cancer-predisposing_syndrome	ATAGCTGAAAGAAGCAAATGGAG	read-through	NAG
766315644	RAD50;g.132587637C>T	Hereditary_cancer-predisposing_syndrome	TAGCTGAAAGAAGCAAATGGAGA	read-through	NGA
766315644	RAD50;g.132587637C>T	Hereditary_cancer-predisposing_syndrome	GATAGCTGAAAGAAGCAAATGGA	read-through	NGA
766315644	RAD50;g.132587637C>T	Hereditary_cancer-predisposing_syndrome	AGCTGAAAGAAGCAAATGGAGAA	read-through	NAA
766315644	RAD50;g.132587637C>T	Hereditary_cancer-predisposing_syndrome	CTTTCAGCTATCCAAGGCTTTAA	DNA	NAA
587782090	RAD50;g.132587942G>T	Hereditary_cancer-predisposing_syndrome	TTGCTAATCAGTCCCTTGAAAAA	read-through	NAA
373428259	RAD50;g.132588872C>T	Hereditary_cancer-predisposing_syndrome	CTAACTGATGGCAAGTATTTTGA	read-through	NGA
373428259	RAD50;g.132588872C>T	Hereditary_cancer-predisposing_syndrome	ATCAGTTAGTTGGCAGTTTTTGC	DNA	NGC
876659132	RAD50;g.132589751G>T	Hereditary_cancer-predisposing_syndrome	GCTAATTCTGCTTCTTACTTAGG	read-through	NGG
876659132	RAD50;g.132589751G>T	Hereditary_cancer-predisposing_syndrome	AGAATTAGCTGAAAAATGTGAAG	read-through	NAG
876659132	RAD50;g.132589751G>T	Hereditary_cancer-predisposing_syndrome	AGCTAATTCTGCTTCTTACTTAG	read-through	NAG
876659132	RAD50;g.132589751G>T	Hereditary_cancer-predisposing_syndrome	GAATTAGCTGAAAAATGTGAAGT	read-through	NGT
876659132	RAD50;g.132589751G>T	Hereditary_cancer-predisposing_syndrome	GCAGAATTAGCTGAAAAATGTGA	read-through	NGA
876659132	RAD50;g.132589751G>T	Hereditary_cancer-predisposing_syndrome	CAGAATTAGCTGAAAAATGTGAA	read-through	NAA
149201802	RAD50;g.132594950C>G,NC_000005.10:g.132594950C>T	Hereditary_cancer-predisposing_syndrome	AGTTAGGAAGACAAGCTGTTTGA	read-through	NGA
149201802	RAD50;g.132594950C>G,NC_000005.10:g.132594950C>T	Hereditary_cancer-predisposing_syndrome	AGTTAGGAAGACAAGCTGTTTGA	read-through	NGA
587781904	RAD50;g.132595033C>A	Hereditary_cancer-predisposing_syndrome	AATCATAAAAACAGCGAGGTAAG	read-through	NAG
587781904	RAD50;g.132595033C>A	Hereditary_cancer-predisposing_syndrome	ATCATAAAAACAGCGAGGTAAGT	read-through	NGT
876660797	RAD50;g.132603376C>T	Hereditary_cancer-predisposing_syndrome		read-through	NGA
876660797	RAD50;g.132603376C>T	Hereditary_cancer-predisposing_syndrome	GACATATAGCGCCTAAAGAACGA	read-through	NGA
876660797	RAD50;g.132603376C>T	Hereditary_cancer-predisposing_syndrome	TAGGCGCTATATGTCTCTATTGA	DNA	NGA
1060501936	RAD50;g.132603989C>T	Hereditary_cancer-predisposing_syndrome	TTCAATCTAAGTCTATTCCTTGT	DNA	NGT
1060501936	RAD50;g.132603989C>T	Hereditary_cancer-predisposing_syndrome	GATTGAACTGTCCAACAAGTCAA	read-through	NAA
776395588	RAD50;g.132604038T>A	Hereditary_cancer-predisposing_syndrome	CAAGTAAGACACAGGTAATACAG	read-through	NAG
776395588	RAD50;g.132604038T>A	Hereditary_cancer-predisposing_syndrome	AAGTAAGACACAGGTAATACAGT	read-through	NGT
1060501973	RAD50;g.132604850C>T	Hereditary_cancer-predisposing_syndrome	TGTTCCTACTGGTCCTGTATAAG	DNA	NAG
1060501973	RAD50;g.132604850C>T	Hereditary_cancer-predisposing_syndrome	GTTCCTACTGGTCCTGTATAAGC	DNA	NGC
397507177	RAD50;g.132608717C>T	Hereditary_cancer-predisposing_syndrome	TCCTATGCTATTTTGTTGCTTGT	DNA	NGT
876660364	RAD50;g.132609340A>T	Hereditary_cancer-predisposing_syndrome	AATGCGAGAAACACTAAGAAAAG	read-through	NAG
876660364	RAD50;g.132609340A>T	Hereditary_cancer-predisposing_syndrome	ATGCGAGAAACACTAAGAAAAGA	read-through	NGA
876660364	RAD50;g.132609340A>T	Hereditary_cancer-predisposing_syndrome	AAACACTAAGAAAAGATAAATGA	read-through	NGA
876660364	RAD50;g.132609340A>T	Hereditary_cancer-predisposing_syndrome	GAATGCGAGAAACACTAAGAAAA	read-through	NAA
368980595	RAD50;g.132618134C>A,NC_000005.10:g.132618134C>T	Hereditary_cancer-predisposing_syndrome,Hereditary_cancer-predisposing_syndrome	AGGGTGACAGAAAGGTTATGAAG	read-through	NAG
368980595	RAD50;g.132618134C>A,NC_000005.10:g.132618134C>T	Hereditary_cancer-predisposing_syndrome,Hereditary_cancer-predisposing_syndrome	GGGTGACAGAAAGGTTATGAAGA	read-through	NGA
368980595	RAD50;g.132618134C>A,NC_000005.10:g.132618134C>T	Hereditary_cancer-predisposing_syndrome,Hereditary_cancer-predisposing_syndrome	GTCACCCTAATGCCAAATTATGA	DNA	NGA
368980595	RAD50;g.132618134C>A,NC_000005.10:g.132618134C>T	Hereditary_cancer-predisposing_syndrome,Hereditary_cancer-predisposing_syndrome	TTAGGGTGACAGAAAGGTTATGA	read-through	NGA
368980595	RAD50;g.132618134C>A,NC_000005.10:g.132618134C>T	Hereditary_cancer-predisposing_syndrome,Hereditary_cancer-predisposing_syndrome	TAGGGTGACAGAAAGGTTATGAA	read-through	NAA
121912628	RAD50;g.132618182C>T	Nijmegen_breakage_syndrome-like_disorder	AACTTTGAGAACCACAATTTCGG	read-through	NGG
121912628	RAD50;g.132618182C>T	Nijmegen_breakage_syndrome-like_disorder	CTTTGAGAACCACAATTTCGGGA	read-through	NGA
121912628	RAD50;g.132618182C>T	Nijmegen_breakage_syndrome-like_disorder	CTCAAAGTTCTTTCTTAAAATGA	DNA	NGA
121912628	RAD50;g.132618182C>T	Nijmegen_breakage_syndrome-like_disorder	CTTTGAGAACCACAATTTCGGGA	read-through	NGA
121912628	RAD50;g.132618182C>T	Nijmegen_breakage_syndrome-like_disorder	GTTCTCAAAGTTCTTTCTTAAAA	DNA	NAA
775069541	RAD50;g.132618277T>A	Hereditary_cancer-predisposing_syndrome	TTTAATATAAGACTCTTGACCAG	read-through	NAG
775069541	RAD50;g.132618277T>A	Hereditary_cancer-predisposing_syndrome	TTAATATAAGACTCTTGACCAGT	read-through	NGT
775069541	RAD50;g.132618277T>A	Hereditary_cancer-predisposing_syndrome	ATATTAAATATCCAGATCCTTGT	read-through	NGT
775069541	RAD50;g.132618277T>A	Hereditary_cancer-predisposing_syndrome	GATATTTAATATAAGACTCTTGA	read-through	NGA
775069541	RAD50;g.132618277T>A	Hereditary_cancer-predisposing_syndrome	TTTAGTATAAGACTCTTGACCAG	read-through	NAG
775069541	RAD50;g.132618277T>A	Hereditary_cancer-predisposing_syndrome	GATATTTAGTATAAGACTCTTGA	read-through	NGA
775069541	RAD50;g.132618277T>A	Hereditary_cancer-predisposing_syndrome	ATACTAAATATCCAGATCCTTGT	read-through	NGT
775069541	RAD50;g.132618277T>A	Hereditary_cancer-predisposing_syndrome	GATATTTAGTATAAGACTCTTGA	read-through	NGA
745797941	TH2LCRR;g.132637179C>T	Hereditary_cancer-predisposing_syndrome	GTGAAGTACCTATCGTGGACAAG	read-through	NAG
745797941	TH2LCRR;g.132637179C>T	Hereditary_cancer-predisposing_syndrome	TGTGGTGAAGTACCTATCGTGGA	read-through	NGA
745797941	TH2LCRR;g.132637179C>T	Hereditary_cancer-predisposing_syndrome	TGTGGTGAAGTACCTATCGTGGA	read-through	NGA
745797941	TH2LCRR;g.132637179C>T	Hereditary_cancer-predisposing_syndrome	GGTGAAGTACCTATCGTGGACAA	read-through	NAA
745797941	TH2LCRR;g.132637179C>T	Hereditary_cancer-predisposing_syndrome	ACTTCACCACAGGTCACGTATAA	DNA	NAA
778555849	TH2LCRR;g.132638158C>T	Hereditary_cancer-predisposing_syndrome	CTACTGAGTGGTGATGCTGAAGG	read-through	NGG
778555849	TH2LCRR;g.132638158C>T	Hereditary_cancer-predisposing_syndrome	ACTACTGAGTGGTGATGCTGAAG	read-through	NAG
778555849	TH2LCRR;g.132638158C>T	Hereditary_cancer-predisposing_syndrome	ACTGAGTGGTGATGCTGAAGGGA	read-through	NGA
778555849	TH2LCRR;g.132638158C>T	Hereditary_cancer-predisposing_syndrome	CCACTCAGTAGTTATAATTCCGC	DNA	NGC
778555849	TH2LCRR;g.132638158C>T	Hereditary_cancer-predisposing_syndrome	ACTGAGTGGTGATGCTGAAGGGA	read-through	NGA
750586158	TH2LCRR;g.132638203C>T	Hereditary_cancer-predisposing_syndrome	ATGATGCAGTGCTGGACAAAAGG	read-through	NGG
750586158	TH2LCRR;g.132638203C>T	Hereditary_cancer-predisposing_syndrome	GCATCATCCTCGCATATCCAAGG	DNA	NGG
750586158	TH2LCRR;g.132638203C>T	Hereditary_cancer-predisposing_syndrome	GATGATGCAGTGCTGGACAAAAG	read-through	NAG
750586158	TH2LCRR;g.132638203C>T	Hereditary_cancer-predisposing_syndrome	TGCATCATCCTCGCATATCCAAG	DNA	NAG
750586158	TH2LCRR;g.132638203C>T	Hereditary_cancer-predisposing_syndrome	CATCATCCTCGCATATCCAAGGC	DNA	NGC
750586158	TH2LCRR;g.132638203C>T	Hereditary_cancer-predisposing_syndrome	GAGGATGATGCAGTGCTGGACAA	read-through	NAA
750586158	TH2LCRR;g.132638203C>T	Hereditary_cancer-predisposing_syndrome	CTGCATCATCCTCGCATATCCAA	DNA	NAA
876659654	TH2LCRR;g.132642212C>T	Hereditary_cancer-predisposing_syndrome	GCTAGAAGTTACGCTGCTGTGAG	DNA	NAG
876659654	TH2LCRR;g.132642212C>T	Hereditary_cancer-predisposing_syndrome	AGCTAGAAGTTACGCTGCTGTGA	DNA	NGA
876659654	TH2LCRR;g.132642212C>T	Hereditary_cancer-predisposing_syndrome	GAAGCTAGAAGTTACGCTGCTGT	DNA	NGT
876659654	TH2LCRR;g.132642212C>T	Hereditary_cancer-predisposing_syndrome	AGCTAGAAGTTACGCTGCTGTGA	DNA	NGA
137853125	SAR1B;g.134608488C>A	Chylomicron_reteDNAion_disease	ATGGTTTAATCTGTCATTAGTGA	DNA	NGA
137853125	SAR1B;g.134608488C>A	Chylomicron_reteDNAion_disease	AGATTAAACCATTGCTAATGTGC	read-through	NGC
137853125	SAR1B;g.134608488C>A	Chylomicron_reteDNAion_disease	ATGGTTTAATCTGTCATTAGTGA	DNA	NGA
199469644	KLHL3;g.137634077C>T	Pseudohypoaldosteronism\x2c_type_2	ATATTCATTCATTGGTCGCTGGG	read-through	NGG
199469644	KLHL3;g.137634077C>T	Pseudohypoaldosteronism\x2c_type_2	ATGAATATACGTGGCGGACATGA	read-through	NGA
199469644	KLHL3;g.137634077C>T	Pseudohypoaldosteronism\x2c_type_2	TATTCATTCATTGGTCGCTGGGT	read-through	NGT
199469644	KLHL3;g.137634077C>T	Pseudohypoaldosteronism\x2c_type_2	AATGAATGAATATACGTGGCGGA	read-through	NGA
199469638	KLHL3;g.137661950G>A	Pseudohypoaldosteronism_type_2D	TCTGACTTCCTCTCTTACCTAGG	read-through	NGG
199469638	KLHL3;g.137661950G>A	Pseudohypoaldosteronism_type_2D	GTCTGACTTCCTCTCTTACCTAG	read-through	NAG
199469638	KLHL3;g.137661950G>A	Pseudohypoaldosteronism_type_2D	GGAAGTCAGACATGTTCCATCAG	read-through	NAG
199469638	KLHL3;g.137661950G>A	Pseudohypoaldosteronism_type_2D	GAAGTCAGACATGTTCCATCAGC	read-through	NGC
199469637	KLHL3;g.137692381G>A	Pseudohypoaldosteronism\x2c_type_2	GAGACTACAGGAAGTCACAGCAG	read-through	NAG
199469637	KLHL3;g.137692381G>A	Pseudohypoaldosteronism\x2c_type_2	AGACTACAGGAAGTCACAGCAGT	read-through	NGT
119456966	SIL1;g.138947191G>A	Marinesco-Sjögren_syndrome	GCTGTAGGATGGTGAGGACGAGG	read-through	NGG
119456966	SIL1;g.138947191G>A	Marinesco-Sjögren_syndrome	AGCTGTAGGATGGTGAGGACGAG	read-through	NAG
119456966	SIL1;g.138947191G>A	Marinesco-Sjögren_syndrome	TCCTACAGCTCCAGGCTGGCCAG	read-through	NAG
119456966	SIL1;g.138947191G>A	Marinesco-Sjögren_syndrome	GAGCTGTAGGATGGTGAGGACGA	read-through	NGA
119456966	SIL1;g.138947191G>A	Marinesco-Sjögren_syndrome	TGTAGGATGGTGAGGACGAGGGC	read-through	NGC
119456966	SIL1;g.138947191G>A	Marinesco-Sjögren_syndrome	CCTACAGCTCCAGGCTGGCCAGC	read-through	NGC
119456966	SIL1;g.138947191G>A	Marinesco-Sjögren_syndrome	GAGCTGTAGGATGGTGAGGACGA	read-through	NGA
119456965	SIL1;g.139050960G>A	Marinesco-Sjögren_syndrome	TTCAGAACTTGTCCTCATATTGG	read-through	NGG
119456965	SIL1;g.139050960G>A	Marinesco-Sjögren_syndrome	AGTTCTGAAATAATTTGAAAGGC	read-through	NGC
119456965	SIL1;g.139050960G>A	Marinesco-Sjögren_syndrome	TTCTGAAATAATTTGAAAGGCAA	read-through	NAA
1085307472	PURA;g.140114344C>T	not_provided	GGCTGTAGCACGAGACGCAGGAG	read-through	NAG
1085307472	PURA;g.140114344C>T	not_provided	GGGCTGTAGCACGAGACGCAGGA	read-through	NGA
1085307472	PURA;g.140114344C>T	not_provided	GCTGTAGCACGAGACGCAGGAGC	read-through	NGC
1085307472	PURA;g.140114344C>T	not_provided	TCGTGCTACAGCCCCCCTGGGGC	DNA	NGC
1085307472	PURA;g.140114344C>T	not_provided	GGGCTGTAGCACGAGACGCAGGA	read-through	NGA
587782996	PURA;g.140114544C>G	Delayed_speech_and_language_developmeDNA	CACTAGGCGCAGCTGGGCCCCAG	read-through	NAG
587782996	PURA;g.140114544C>G	Delayed_speech_and_language_developmeDNA	ACTAGGCGCAGCTGGGCCCCAGC	read-through	NGC
587782996	PURA;g.140114544C>G	Delayed_speech_and_language_developmeDNA	CGCCTAGTGCTCGATGAAGTCGC	read-through	NGC
886042229	PURA;g.140114548C>T	MeDNAal_retardation\x2c_autosomal_dominaDNA_31	ACGCGTAGCTGGGCCCCAGCCAG	read-through	NAG
886042229	PURA;g.140114548C>T	MeDNAal_retardation\x2c_autosomal_dominaDNA_31	GCTACGCGTAGTGCTCGATGAAG	DNA	NAG
886042229	PURA;g.140114548C>T	MeDNAal_retardation\x2c_autosomal_dominaDNA_31	CAGCTACGCGTAGTGCTCGATGA	DNA	NGA
886042229	PURA;g.140114548C>T	MeDNAal_retardation\x2c_autosomal_dominaDNA_31	CGCGTAGCTGGGCCCCAGCCAGC	read-through	NGC
886042229	PURA;g.140114548C>T	MeDNAal_retardation\x2c_autosomal_dominaDNA_31	CAGCTACGCGTAGTGCTCGATGA	DNA	NGA
886042229	PURA;g.140114548C>T	MeDNAal_retardation\x2c_autosomal_dominaDNA_31	AGCTACGCGTAGTGCTCGATGAA	DNA	NAA
587782993	PURA;g.140114737C>T	Delayed_speech_and_language_developmeDNA	TCTAGCCCTGCGTGGAGCCCAGG	DNA	NGG
587782993	PURA;g.140114737C>T	Delayed_speech_and_language_developmeDNA	GTCTAGCCCTGCGTGGAGCCCAG	DNA	NAG
587782993	PURA;g.140114737C>T	Delayed_speech_and_language_developmeDNA	GGCTAGACCATTGCGCTGCCCGC	read-through	NGC
1057524637	PURA;g.140114866A>T	not_provided	GCGCTAGTTGTCCACAGTCAAGG	read-through	NGG
1057524637	PURA;g.140114866A>T	not_provided	GCTAGTTGTCCACAGTCAAGGAG	read-through	NAG
1057524637	PURA;g.140114866A>T	not_provided	GACAACTAGCGCTTCTTCTTCGA	read-through	NGA
1057524637	PURA;g.140114866A>T	not_provided	CGCTAGTTGTCCACAGTCAAGGA	read-through	NGA
1057524637	PURA;g.140114866A>T	not_provided	AACTAGCGCTTCTTCTTCGATGT	read-through	NGT
1057524637	PURA;g.140114866A>T	not_provided	GACAACTAGCGCTTCTTCTTCGA	read-through	NGA
1057524637	PURA;g.140114866A>T	not_provided	CGCTAGTTGTCCACAGTCAAGGA	read-through	NGA
1057524637	PURA;g.140114866A>T	not_provided	AAGCGCTAGTTGTCCACAGTCAA	read-through	NAA
587782997	PURA;g.140114964C>G	Delayed_speech_and_language_developmeDNA	TGCCCTAGAAGGTGTGGGCCAAG	read-through	NAG
587782997	PURA;g.140114964C>G	Delayed_speech_and_language_developmeDNA	CCTTCTAGGGCACGGTGATGGAG	read-through	NAG
587782997	PURA;g.140114964C>G	Delayed_speech_and_language_developmeDNA	ACCTTCTAGGGCACGGTGATGGA	read-through	NGA
587782997	PURA;g.140114964C>G	Delayed_speech_and_language_developmeDNA	GCCCTAGAAGGTGTGGGCCAAGT	read-through	NGT
587782997	PURA;g.140114964C>G	Delayed_speech_and_language_developmeDNA	CTTCTAGGGCACGGTGATGGAGT	read-through	NGT
587782997	PURA;g.140114964C>G	Delayed_speech_and_language_developmeDNA	ACCTTCTAGGGCACGGTGATGGA	read-through	NGA
587782997	PURA;g.140114964C>G	Delayed_speech_and_language_developmeDNA	GTGCCCTAGAAGGTGTGGGCCAA	read-through	NAA
876657776	DIAPH1;g.141524167G>A	not_specified	TTCCGTCAGAATGCTGCCCCTGA	read-through	NGA
876657776	DIAPH1;g.141524167G>A	not_specified	GTCAGAATGCTGCCCCTGACTGC	read-through	NGC
876657776	DIAPH1;g.141524167G>A	not_specified	TCTGACGGAAGAGAGGGCCCCGT	read-through	NGT
876657776	DIAPH1;g.141524167G>A	not_specified	TTCCGTCAGAATGCTGCCCCTGA	read-through	NGA
863225243	DIAPH1;g.141528456G>A	Seizures\x2c_cortical_blindness\x2c_and_microcephaly_syndrome	CCAGCTGAGGTGGGGCAGTTTGG	read-through	NGG
863225243	DIAPH1;g.141528456G>A	Seizures\x2c_cortical_blindness\x2c_and_microcephaly_syndrome	CTCAGCTGGCTTTCTCCACATGG	read-through	NGG
863225243	DIAPH1;g.141528456G>A	Seizures\x2c_cortical_blindness\x2c_and_microcephaly_syndrome	CAGCTGAGGTGGGGCAGTTTGGA	read-through	NGA
863225243	DIAPH1;g.141528456G>A	Seizures\x2c_cortical_blindness\x2c_and_microcephaly_syndrome	CAGCTGAGGTGGGGCAGTTTGGA	read-through	NGA
863225243	DIAPH1;g.141528456G>A	Seizures\x2c_cortical_blindness\x2c_and_microcephaly_syndrome	AGCTGAGGTGGGGCAGTTTGGAA	read-through	NAA
1057524293	DIAPH1;g.141528926G>A	not_provided	GTCAGGGCACAGTGCCCATCTAG	read-through	NAG
1057524293	DIAPH1;g.141528926G>A	not_provided	CCCTGACTGCGGCCTCGCCTCAA	read-through	NAA
730882242	DIAPH1;g.141573518G>A	Failure_to_thrive	TGTAGCTCCGGAGGCCAAACTGG	read-through	NGG
730882242	DIAPH1;g.141573518G>A	Failure_to_thrive	AGCTACACCTCTGGCTTATAAAG	read-through	NAG
730882242	DIAPH1;g.141573518G>A	Failure_to_thrive	GCTACACCTCTGGCTTATAAAGC	read-through	NGC
730882242	DIAPH1;g.141573518G>A	Failure_to_thrive	GAGGTGTAGCTCCGGAGGCCAAA	read-through	NAA
730882242	DIAPH1;g.141573518G>A	Failure_to_thrive	GAGCTACACCTCTGGCTTATAAA	read-through	NAA
886039547	SPINK5;g.148070377C>T	not_provided	CCTAGGATAAGAAATTTTTTCAA	read-through	NAA
199757347	SPINK5;g.148091214C>T	Netherton_syndrome	TCGATGAAATGCTGAAAAGGTAA	read-through	NAA
121908387	SPINK5;g.148120063C>T	Netherton_syndrome	CTTGAGAAAGTGACCCTGTCCGG	read-through	NGG
886041508	SPINK5;g.148120320A>T	not_provided	AATAGAAAGAGGATGAAGACAGG	read-through	NGG
886041508	SPINK5;g.148120320A>T	not_provided	AAATAGAAAGAGGATGAAGACAG	read-through	NAG
886041508	SPINK5;g.148120320A>T	not_provided	AAAAAATAGAAAGAGGATGAAGA	read-through	NGA
886041508	SPINK5;g.148120320A>T	not_provided	TCTTTCTATTTTTTTTCAGCTGC	read-through	NGC
886041508	SPINK5;g.148120320A>T	not_provided	AAAAAATAGAAAGAGGATGAAGA	read-through	NGA
1057520643	SPINK5;g.148123916T>A	not_provided	TGCCTTATGGGCCTCGAACAGGG	read-through	NGG
1057520643	SPINK5;g.148123916T>A	not_provided	GCCTTATGGGCCTCGAACAGGGT	read-through	NGT
1057520643	SPINK5;g.148123916T>A	not_provided	CCATAAGGCAAGATGCACATCAA	read-through	NAA
80338937	SH3TC2;g.149006955G>A	Charcot-Marie-Tooth_disease\x2c_type_4C	TCTACAGCCATGGTGGACAGAGG	read-through	NGG
80338937	SH3TC2;g.149006955G>A	Charcot-Marie-Tooth_disease\x2c_type_4C	CTCTACAGCCATGGTGGACAGAG	read-through	NAG
80338937	SH3TC2;g.149006955G>A	Charcot-Marie-Tooth_disease\x2c_type_4C	ACTCTACAGCCATGGTGGACAGA	read-through	NGA
80338937	SH3TC2;g.149006955G>A	Charcot-Marie-Tooth_disease\x2c_type_4C	TGGCTGTAGAGTCCCAAGGAGGC	read-through	NGC
80338937	SH3TC2;g.149006955G>A	Charcot-Marie-Tooth_disease\x2c_type_4C	ACTCTACAGCCATGGTGGACAGA	read-through	NGA
80338934	SH3TC2;g.149010272G>A	Charcot-Marie-Tooth_disease\x2c_type_4C	CTGAGTAAGTCCAAGCTGTGCAG	read-through	NAG
80338934	SH3TC2;g.149010272G>A	Charcot-Marie-Tooth_disease\x2c_type_4C	CTCAGTAGTACTCCACTGCATGA	read-through	NGA
80338934	SH3TC2;g.149010272G>A	Charcot-Marie-Tooth_disease\x2c_type_4C	TACTGAGTAAGTCCAAGCTGTGC	read-through	NGC
80338934	SH3TC2;g.149010272G>A	Charcot-Marie-Tooth_disease\x2c_type_4C	CTTACTCAGTAGTACTCCACTGC	read-through	NGC
80338934	SH3TC2;g.149010272G>A	Charcot-Marie-Tooth_disease\x2c_type_4C	ACTACTGAGTAAGTCCAAGCTGT	read-through	NGT
80338933	SH3TC2;g.149026872G>A	Charcot-Marie-Tooth_disease\x2c_type_4C	GGCATTGACATCTAAAGAGTAAG	read-through	NAG
80338933	SH3TC2;g.149026872G>A	Charcot-Marie-Tooth_disease\x2c_type_4C	TGTCAATGCCTTAAGCCAAACAG	read-through	NAG
80338933	SH3TC2;g.149026872G>A	Charcot-Marie-Tooth_disease\x2c_type_4C	GTCAATGCCTTAAGCCAAACAGC	read-through	NGC
80338933	SH3TC2;g.149026872G>A	Charcot-Marie-Tooth_disease\x2c_type_4C	GCATTGACATCTAAAGAGTAAGT	read-through	NGT
80338933	SH3TC2;g.149026872G>A	Charcot-Marie-Tooth_disease\x2c_type_4C	AGATGTCAATGCCTTAAGCCAAA	read-through	NAA
80338932	SH3TC2;g.149026903A>C	Charcot-Marie-Tooth_disease\x2c_type_4C	TTCCTAACAAAGAAGGCCATGGG	read-through	NGG
80338932	SH3TC2;g.149026903A>C	Charcot-Marie-Tooth_disease\x2c_type_4C	TTGTTAGGAAATGGCATTGCTGT	read-through	NGT
80338932	SH3TC2;g.149026903A>C	Charcot-Marie-Tooth_disease\x2c_type_4C	TCCTAACAAAGAAGGCCATGGGT	read-through	NGT
80338931	SH3TC2;g.149027022G>A	Charcot-Marie-Tooth_disease\x2c_type_4C	ATGACTCTATTGTGAACTTCAGG	read-through	NGG
80338931	SH3TC2;g.149027022G>A	Charcot-Marie-Tooth_disease\x2c_type_4C	TATGACTCTATTGTGAACTTCAG	read-through	NAG
80338931	SH3TC2;g.149027022G>A	Charcot-Marie-Tooth_disease\x2c_type_4C	GTCATACAGCCTGCAGGAGATAG	read-through	NAG
80338931	SH3TC2;g.149027022G>A	Charcot-Marie-Tooth_disease\x2c_type_4C	AGAGTCATACAGCCTGCAGGAGA	read-through	NGA
80338931	SH3TC2;g.149027022G>A	Charcot-Marie-Tooth_disease\x2c_type_4C	AGAGTCATACAGCCTGCAGGAGA	read-through	NGA
879254317	SH3TC2;g.149027244C>A	not_provided	AGACATAGAGTCTCACTCAAAGG	read-through	NGG
879254317	SH3TC2;g.149027244C>A	not_provided	GAGACATAGAGTCTCACTCAAAG	read-through	NAG
879254317	SH3TC2;g.149027244C>A	not_provided	GACTCTATGTCTCCTTCAGGGAG	DNA	NAG
879254317	SH3TC2;g.149027244C>A	not_provided	CATAGAGTCTCACTCAAAGGGGA	read-through	NGA
879254317	SH3TC2;g.149027244C>A	not_provided	AGACTCTATGTCTCCTTCAGGGA	DNA	NGA
879254317	SH3TC2;g.149027244C>A	not_provided	ACTCTATGTCTCCTTCAGGGAGC	DNA	NGC
879254317	SH3TC2;g.149027244C>A	not_provided	AGACTCTATGTCTCCTTCAGGGA	DNA	NGA
80338921	SH3TC2;g.149038376C>T	Charcot-Marie-Tooth_disease\x2c_type_4C	TCAGTAGTTCATTGGAAAGTCGA	read-through	NGA
80338921	SH3TC2;g.149038376C>T	Charcot-Marie-Tooth_disease\x2c_type_4C	GAACTACTGAAGCCCAGGTATGA	read-through	NGA
80338921	SH3TC2;g.149038376C>T	Charcot-Marie-Tooth_disease\x2c_type_4C	TCAGTAGTTCATTGGAAAGTCGA	read-through	NGA
80338921	SH3TC2;g.149038376C>T	Charcot-Marie-Tooth_disease\x2c_type_4C	GAACTACTGAAGCCCAGGTATGA	read-through	NGA
864622663	SH3TC2;g.149047930G>A	Charcot-Marie-Tooth_disease\x2c_type_IV	CCCTATAGGAAGCTGCTCGGAGG	read-through	NGG
864622663	SH3TC2;g.149047930G>A	Charcot-Marie-Tooth_disease\x2c_type_IV	CCCCTATAGGAAGCTGCTCGGAG	read-through	NAG
864622663	SH3TC2;g.149047930G>A	Charcot-Marie-Tooth_disease\x2c_type_IV	CCTATAGGAAGCTGCTCGGAGGC	read-through	NGC
864622663	SH3TC2;g.149047930G>A	Charcot-Marie-Tooth_disease\x2c_type_IV	ACCCCTATAGGAAGCTGCTCGGA	read-through	NGA
121918576	PDE6A;g.149886354G>C	Retinitis_pigmeDNAosa_43	GCGCTAGTTCACGGACCTAGAGG	read-through	NGG
121918576	PDE6A;g.149886354G>C	Retinitis_pigmeDNAosa_43	AGCGCTAGTTCACGGACCTAGAG	read-through	NAG
121918576	PDE6A;g.149886354G>C	Retinitis_pigmeDNAosa_43	AAGCGCTAGTTCACGGACCTAGA	read-through	NGA
121918576	PDE6A;g.149886354G>C	Retinitis_pigmeDNAosa_43	CGCTAGTTCACGGACCTAGAGGC	read-through	NGC
121918576	PDE6A;g.149886354G>C	Retinitis_pigmeDNAosa_43	AACTAGCGCTTCAGCTTTCCCGT	read-through	NGT
121918576	PDE6A;g.149886354G>C	Retinitis_pigmeDNAosa_43	AAGCGCTAGTTCACGGACCTAGA	read-through	NGA
121918578	PDE6A;g.149895228C>T	Retinitis_pigmeDNAosa_43	CTGACGGCACGGCTTCAACGTGG	read-through	NGG
121918578	PDE6A;g.149895228C>T	Retinitis_pigmeDNAosa_43	AACTGACGGCACGGCTTCAACGT	read-through	NGT
121918578	PDE6A;g.149895228C>T	Retinitis_pigmeDNAosa_43	GTGCCGTCAGTTGTGGTAGGTGA	read-through	NGA
104893919	SLC26A2;g.149978184C>T	Diastrophic_dysplasia	GACTGAGAACTACAGAAAGCTGG	read-through	NGG
104893919	SLC26A2;g.149978184C>T	Diastrophic_dysplasia	ACTGAGAACTACAGAAAGCTGGC	read-through	NGC
104893919	SLC26A2;g.149978184C>T	Diastrophic_dysplasia	TTCTCAGTCAACTGTCTCACCAA	DNA	NAA
690016556	CSF1R;g.150055262G>A	Hereditary_diffuse_leukoencephalopathy_with_spheroids	CCTAGCCTGCATTTGCCCCAAAG	read-through	NAG
690016556	CSF1R;g.150055262G>A	Hereditary_diffuse_leukoencephalopathy_with_spheroids	GGCCTAGCCTGCATTTGCCCCAA	read-through	NAA
119470016	TCOF1;g.150374288C>T	Treacher_Collins_syndrome_1	CCTCCTAGACCAAGGCAGGGAAG	read-through	NAG
119470016	TCOF1;g.150374288C>T	Treacher_Collins_syndrome_1	CTCCTAGACCAAGGCAGGGAAGC	read-through	NGC
119470016	TCOF1;g.150374288C>T	Treacher_Collins_syndrome_1	GTCTAGGAGGCTACAGCCCCTGC	DNA	NGC
119470016	TCOF1;g.150374288C>T	Treacher_Collins_syndrome_1	AGCCTCCTAGACCAAGGCAGGGA	read-through	NGA
119470016	TCOF1;g.150374288C>T	Treacher_Collins_syndrome_1	GCCTCCTAGACCAAGGCAGGGAA	read-through	NAA
769931291	TCOF1;g.150376328C>T	not_provided	ACCTATCCCACGGTTACTGCAAG	DNA	NAG
769931291	TCOF1;g.150376328C>T	not_provided	CCTATCCCACGGTTACTGCAAGA	DNA	NGA
769931291	TCOF1;g.150376328C>T	not_provided	CTCACCTATCCCACGGTTACTGC	DNA	NGC
769931291	TCOF1;g.150376328C>T	not_provided	CACCTATCCCACGGTTACTGCAA	DNA	NAA
119470017	TCOF1;g.150388004C>T	Treacher_Collins_syndrome_1	GGCCTGAGCCTCGGAGAGCACAG	read-through	NAG
119470017	TCOF1;g.150388004C>T	Treacher_Collins_syndrome_1	GCCTGAGCCTCGGAGAGCACAGC	read-through	NGC
119470017	TCOF1;g.150388004C>T	Treacher_Collins_syndrome_1	GGCTCAGGCCTTCCTCGGGGTGC	DNA	NGC
119470017	TCOF1;g.150388004C>T	Treacher_Collins_syndrome_1	GAGGCTCAGGCCTTCCTCGGGGT	DNA	NGT
104893897	GM2A;g.151259833G>T	Tay-Sachs_disease\x2c_variaDNA_AB	AGGCTACAGAGTCAGGCTTCTGA	read-through	NGA
104893897	GM2A;g.151259833G>T	Tay-Sachs_disease\x2c_variaDNA_AB	CTGTAGCCTGACCCCATCATCGT	read-through	NGT
104893897	GM2A;g.151259833G>T	Tay-Sachs_disease\x2c_variaDNA_AB	AGGCTACAGAGTCAGGCTTCTGA	read-through	NGA
281864913	GLRA1;g.151828950G>A	Hyperekplexia_hereditary	TGCTCTGATTCAGGAGGAAGCGG	read-through	NGG
281864913	GLRA1;g.151828950G>A	Hyperekplexia_hereditary	CTCTGATTCAGGAGGAAGCGGAG	read-through	NAG
281864913	GLRA1;g.151828950G>A	Hyperekplexia_hereditary	GCTCTGATTCAGGAGGAAGCGGA	read-through	NGA
281864913	GLRA1;g.151828950G>A	Hyperekplexia_hereditary	ATCAGAGCAGCTCCTTATGTTGC	read-through	NGC
281864913	GLRA1;g.151828950G>A	Hyperekplexia_hereditary	TGAATCAGAGCAGCTCCTTATGT	read-through	NGT
281864913	GLRA1;g.151828950G>A	Hyperekplexia_hereditary	GCTCTGATTCAGGAGGAAGCGGA	read-through	NGA
121918418	GLRA1;g.151829009G>T	Hyperekplexia_hereditary	GGGCTTAGAACACAAAGAGCAGG	read-through	NGG
121918418	GLRA1;g.151829009G>T	Hyperekplexia_hereditary	AGGGCTTAGAACACAAAGAGCAG	read-through	NAG
121918418	GLRA1;g.151829009G>T	Hyperekplexia_hereditary	TTCTAAGCCCTATTAGAATATGC	read-through	NGC
121918418	GLRA1;g.151829009G>T	Hyperekplexia_hereditary	GGCTTAGAACACAAAGAGCAGGC	read-through	NGC
121909296	SGCD;g.156344574G>A	Limb-girdle_muscular_dystrophy\x2c_type_2F	TGGCTAGCGGAAACGATGCCTGT	DNA	NGT
886043460	SGCD;g.156594992T>A	Limb-girdle_muscular_dystrophy\x2c_type_2F	GGAAAATAGCTCTTCTCTGCAGA	read-through	NGA
886043460	SGCD;g.156594992T>A	Limb-girdle_muscular_dystrophy\x2c_type_2F	AAGAGCTATTTTCCAGAAACAGT	read-through	NGT
886043460	SGCD;g.156594992T>A	Limb-girdle_muscular_dystrophy\x2c_type_2F	GGAAAATAGCTCTTCTCTGCAGA	read-through	NGA
886043460	SGCD;g.156594992T>A	Limb-girdle_muscular_dystrophy\x2c_type_2F	AAATAGCTCTTCTCTGCAGACAA	read-through	NAA
121909295	SGCD;g.156595042C>T	Limb-girdle_muscular_dystrophy\x2c_type_2F	AGATTATGAGTTTTAGGTAAGGA	read-through	NGA
121909295	SGCD;g.156595042C>T	Limb-girdle_muscular_dystrophy\x2c_type_2F	GATTATGAGTTTTAGGTAAGGAA	read-through	NAA
397514260	ITK;g.157248980C>G	Lymphoproliferative_syndrome_1	TGCTAGACGTGTGTGGAGGCCAG	read-through	NAG
397514260	ITK;g.157248980C>G	Lymphoproliferative_syndrome_1	TCTAGCAGATTATGAATCACTGC	read-through	NGC
397514260	ITK;g.157248980C>G	Lymphoproliferative_syndrome_1	GCTAGACGTGTGTGGAGGCCAGC	read-through	NGC
199422216	NIPAL4;g.157463303C>T	Autosomal_recessive_congenital_ichthyosis_6	CTTGTGACTCGTGGCCACGGGAG	read-through	NAG
199422216	NIPAL4;g.157463303C>T	Autosomal_recessive_congenital_ichthyosis_6	TCTTGTGACTCGTGGCCACGGGA	read-through	NGA
199422216	NIPAL4;g.157463303C>T	Autosomal_recessive_congenital_ichthyosis_6	TTGTGACTCGTGGCCACGGGAGC	read-through	NGC
199422216	NIPAL4;g.157463303C>T	Autosomal_recessive_congenital_ichthyosis_6	TCTTGTGACTCGTGGCCACGGGA	read-through	NGA
796052518	GABRG2;g.162095507T>G	not_provided	TTCACGTTGGCTTCACTGTAAAG	read-through	NAG
796052518	GABRG2;g.162095507T>G	not_provided	AACGTGAATTCACACAGACATGT	read-through	NGT
796052518	GABRG2;g.162095507T>G	not_provided	TGAATTCACGTTGGCTTCACTGT	read-through	NGT
796052518	GABRG2;g.162095507T>G	not_provided	ATTCACGTTGGCTTCACTGTAAA	read-through	NAA
121909674	GABRG2;g.162153132C>T	Generalized_epilepsy_with_febrile_seizures_plus_3	ATTTAAATGGTTGCTGATCTTGG	DNA	NGG
762909359	DOCK2;g.170047513C>T	Immunodeficiency_40	ATCTAGCAGGCAAAATTCTATGA	read-through	NGA
762909359	DOCK2;g.170047513C>T	Immunodeficiency_40	ATCTAGCAGGCAAAATTCTATGA	read-through	NGA
762909359	DOCK2;g.170047513C>T	Immunodeficiency_40	TGCCTGCTAGATCTAAAGGAAGA	DNA	NGA
762909359	DOCK2;g.170047513C>T	Immunodeficiency_40	TCTAGCAGGCAAAATTCTATGAA	read-through	NAA
762909359	DOCK2;g.170047513C>T	Immunodeficiency_40	CTGCTAGATCTAAAGGAAGAAAA	DNA	NAA
587784071	NSD1;g.177209661G>A	Sotos_syndrome_1	AGTAAATAGGAAGCCAGTGTTGG	DNA	NGG
587784071	NSD1;g.177209661G>A	Sotos_syndrome_1	GTAAATAGGAAGCCAGTGTTGGA	DNA	NGA
587784071	NSD1;g.177209661G>A	Sotos_syndrome_1	CCTATTTACTCAAAATTTTCTGA	read-through	NGA
587784071	NSD1;g.177209661G>A	Sotos_syndrome_1	GTAAATAGGAAGCCAGTGTTGGA	DNA	NGA
367809750	NSD1;g.177209687C>T	not_provided	AGAATAGTATGATGTTCCCAAGG	read-through	NGG
367809750	NSD1;g.177209687C>T	not_provided	CAGAATAGTATGATGTTCCCAAG	read-through	NAG
367809750	NSD1;g.177209687C>T	not_provided	GCAGAATAGTATGATGTTCCCAA	read-through	NAA
121908067	NSD1;g.177209709C>G	Sotos_syndrome_1	AGGGGTGAAAGAACCGAAAATGT	read-through	NGT
1057520581	NSD1;g.177209796C>G	not_provided	CTCACTCAGGATCATTTGTGCAG	read-through	NAG
1057520581	NSD1;g.177209796C>G	not_provided	TGAGTGAGAACATGACCTGTTGC	read-through	NGC
1057520581	NSD1;g.177209796C>G	not_provided	TTCTCACTCAGGATCATTTGTGC	read-through	NGC
1057520581	NSD1;g.177209796C>G	not_provided	TGTTCTCACTCAGGATCATTTGT	read-through	NGT
1131692328	NSD1;g.177209948C>T	Sotos_syndrome_1	CATATAATTTGAAGCACATAAAG	read-through	NAG
1131692328	NSD1;g.177209948C>T	Sotos_syndrome_1	ATATAATTTGAAGCACATAAAGA	read-through	NGA
1131692328	NSD1;g.177209948C>T	Sotos_syndrome_1	ATATAATTTGAAGCACATAAAGA	read-through	NGA
1131692328	NSD1;g.177209948C>T	Sotos_syndrome_1	ACATATAATTTGAAGCACATAAA	read-through	NAA
587784076	NSD1;g.177210209C>T	Sotos_syndrome_1	CTTCTCTCAAGAACACTTTGAGA	DNA	NGA
587784076	NSD1;g.177210209C>T	Sotos_syndrome_1	CTTGAGAGAAGAATAAACCCCAA	read-through	NAA
587784076	NSD1;g.177210209C>T	Sotos_syndrome_1	CTCAAGAACACTTTGAGATCAAA	DNA	NAA
587784077	NSD1;g.177210230C>T	Sotos_syndrome_1	CCCAATGAAGCCTGGTGTGTGGT	read-through	NGT
587784077	NSD1;g.177210230C>T	Sotos_syndrome_1	ATGAAGCCTGGTGTGTGGTTCAA	read-through	NAA
587784084	NSD1;g.177210675C>A,NC_000005.10:g.177210675C>G	not_provided,Sotos_syndrome_1	CTTTATGACAGGTTGAATTTTGG	read-through	NGG
587784084	NSD1;g.177210675C>A,NC_000005.10:g.177210675C>G	not_provided,Sotos_syndrome_1	TGTCATAAAGCATATCCAGTGAG	read-through	NAG
587784084	NSD1;g.177210675C>A,NC_000005.10:g.177210675C>G	not_provided,Sotos_syndrome_1	GTCATAAAGCATATCCAGTGAGA	read-through	NGA
587784084	NSD1;g.177210675C>A,NC_000005.10:g.177210675C>G	not_provided,Sotos_syndrome_1	CTGTCATAAAGCATATCCAGTGA	read-through	NGA
587784084	NSD1;g.177210675C>A,NC_000005.10:g.177210675C>G	not_provided,Sotos_syndrome_1	TCATAAAGCATATCCAGTGAGAA	read-through	NAA
587784084	NSD1;g.177210675C>A,NC_000005.10:g.177210675C>G	not_provided,Sotos_syndrome_1	CTTCATGACAGGTTGAATTTTGG	read-through	NGG
587784084	NSD1;g.177210675C>A,NC_000005.10:g.177210675C>G	not_provided,Sotos_syndrome_1	TGTCATGAAGCATATCCAGTGAG	read-through	NAG
587784084	NSD1;g.177210675C>A,NC_000005.10:g.177210675C>G	not_provided,Sotos_syndrome_1	GTCATGAAGCATATCCAGTGAGA	read-through	NGA
587784084	NSD1;g.177210675C>A,NC_000005.10:g.177210675C>G	not_provided,Sotos_syndrome_1	TTCATGACAGGTTGAATTTTGGA	read-through	NGA
587784084	NSD1;g.177210675C>A,NC_000005.10:g.177210675C>G	not_provided,Sotos_syndrome_1	CTGTCATGAAGCATATCCAGTGA	read-through	NGA
587784084	NSD1;g.177210675C>A,NC_000005.10:g.177210675C>G	not_provided,Sotos_syndrome_1	TCATGAAGCATATCCAGTGAGAA	read-through	NAA
201327209	NSD1;g.177210738C>A,NC_000005.10:g.177210738C>T	Sotos_syndrome_1,Beckwith-Wiedemann_syndrome	ATTAGAAAAGCAAACAGCCCAAG	read-through	NAG
201327209	NSD1;g.177210738C>A,NC_000005.10:g.177210738C>T	Sotos_syndrome_1,Beckwith-Wiedemann_syndrome	TTTTCTAATGTAATAGAGCTTGA	read-through	NGA
201327209	NSD1;g.177210738C>A,NC_000005.10:g.177210738C>T	Sotos_syndrome_1,Beckwith-Wiedemann_syndrome	TTTTCTAATGTAATAGAGCTTGA	read-through	NGA
201327209	NSD1;g.177210738C>A,NC_000005.10:g.177210738C>T	Sotos_syndrome_1,Beckwith-Wiedemann_syndrome	CATTAGAAAAGCAAACAGCCCAA	read-through	NAA
1057520339	NSD1;g.177210761C>T	not_provided	ACTTCAGAACTTGGGCTGTTTGC	DNA	NGC
1057520339	NSD1;g.177210761C>T	not_provided	AGTTCTGAAGTATAAAGTGCAAA	read-through	NAA
587784088	NSD1;g.177211053C>A	Sotos_syndrome_1	TTTTTATGGCTTTGATGTTCCAG	read-through	NAG
587784088	NSD1;g.177211053C>A	Sotos_syndrome_1	TTTTATGGCTTTGATGTTCCAGA	read-through	NGA
587784095	NSD1;g.177211466C>T	Sotos_syndrome_1	TGATCATCCACAGTTGCGCCTAG	DNA	NAG
587784095	NSD1;g.177211466C>T	Sotos_syndrome_1	GATCATCCACAGTTGCGCCTAGT	DNA	NGT
587784095	NSD1;g.177211466C>T	Sotos_syndrome_1	GGATGATCAAAGCCTTCATCCAA	read-through	NAA
587784096	NSD1;g.177211490C>T	Sotos_syndrome_1	GCATCTCACAATTTGGATGAAGG	DNA	NGG
587784096	NSD1;g.177211490C>T	Sotos_syndrome_1	CATCTCACAATTTGGATGAAGGC	DNA	NGC
587784096	NSD1;g.177211490C>T	Sotos_syndrome_1	TGTGAGATGCTTTTTCAGCCCAA	read-through	NAA
587784098	NSD1;g.177211613C>T	Sotos_syndrome_1	TTCTCAGTCTCCCTGCAGTACAG	DNA	NAG
587784098	NSD1;g.177211613C>T	Sotos_syndrome_1	CTGAGAACGTGGAGGTTCATTGA	read-through	NGA
587784098	NSD1;g.177211613C>T	Sotos_syndrome_1	TCTCAGTCTCCCTGCAGTACAGC	DNA	NGC
1064793843	NSD1;g.177211629C>G	not_provided	TCAATCAACCTCCACGTTCTCGG	read-through	NGG
1064793843	NSD1;g.177211629C>G	not_provided	AGGTTGATTGAGAGGTGGGGCAG	read-through	NAG
1064793843	NSD1;g.177211629C>G	not_provided	GGTTGATTGAGAGGTGGGGCAGA	read-through	NGA
1064793843	NSD1;g.177211629C>G	not_provided	CAATCAACCTCCACGTTCTCGGT	read-through	NGT
1064793843	NSD1;g.177211629C>G	not_provided	GGTTGATTGAGAGGTGGGGCAGA	read-through	NGA
1064793843	NSD1;g.177211629C>G	not_provided	GTTGATTGAGAGGTGGGGCAGAA	read-through	NAA
587784105	NSD1;g.177235863G>A	Sotos_syndrome_1	GCTACTTGCTTGGCTTCCTAAGG	read-through	NGG
587784105	NSD1;g.177235863G>A	Sotos_syndrome_1	CAAGTAGCTTTTGGAATATACAG	DNA	NAG
587784105	NSD1;g.177235863G>A	Sotos_syndrome_1	AGCTACTTGCTTGGCTTCCTAAG	read-through	NAG
587784105	NSD1;g.177235863G>A	Sotos_syndrome_1	AAGTAGCTTTTGGAATATACAGA	DNA	NGA
587784105	NSD1;g.177235863G>A	Sotos_syndrome_1	AAGTAGCTTTTGGAATATACAGA	DNA	NGA
587784105	NSD1;g.177235863G>A	Sotos_syndrome_1	AGTAGCTTTTGGAATATACAGAA	DNA	NAA
587784105	NSD1;g.177235863G>A	Sotos_syndrome_1	AAGCTACTTGCTTGGCTTCCTAA	read-through	NAA
121908070	NSD1;g.177238273C>T	Sotos_syndrome_1	CCTGAGGTCGATCTAGTGCTCAG	read-through	NAG
121908070	NSD1;g.177238273C>T	Sotos_syndrome_1	CTGAGGTCGATCTAGTGCTCAGA	read-through	NGA
587784107	NSD1;g.177238279C>T	Sotos_syndrome_1	TAGATCAACCTCGGGCTAGAAGG	DNA	NGG
587784107	NSD1;g.177238279C>T	Sotos_syndrome_1	GTTGATCTAGTGCTCAGAACAAG	read-through	NAG
587784107	NSD1;g.177238279C>T	Sotos_syndrome_1	CTAGATCAACCTCGGGCTAGAAG	DNA	NAG
587784107	NSD1;g.177238279C>T	Sotos_syndrome_1	TTGATCTAGTGCTCAGAACAAGC	read-through	NGC
587784107	NSD1;g.177238279C>T	Sotos_syndrome_1	AGATCAACCTCGGGCTAGAAGGC	DNA	NGC
587784107	NSD1;g.177238279C>T	Sotos_syndrome_1	GGTTGATCTAGTGCTCAGAACAA	read-through	NAA
587784109	NSD1;g.177238372G>T	Sotos_syndrome_1	TTTTGTAGGGCCCCTTGGCTCAG	read-through	NAG
587784109	NSD1;g.177238372G>T	Sotos_syndrome_1	TTTGTAGGGCCCCTTGGCTCAGT	read-through	NGT
587784110	NSD1;g.177238391C>G	Sotos_syndrome_1	CTCAGTGAGAACTTGGAGGTGGA	read-through	NGA
587784110	NSD1;g.177238391C>G	Sotos_syndrome_1	CTCAGTGAGAACTTGGAGGTGGA	read-through	NGA
570278338	NSD1;g.177246710C>T	Sotos_syndrome_1	AAGTGAAAACGACAGAGGCATGC	read-through	NGC
570278338	NSD1;g.177246710C>T	Sotos_syndrome_1	TTTCACTTCCTTGGCTTGTCAAA	DNA	NAA
587784117	NSD1;g.177246716C>T	Sotos_syndrome_1	CTCTGTCATTTTCGCTTCCTTGG	DNA	NGG
587784117	NSD1;g.177246716C>T	Sotos_syndrome_1	AAAATGACAGAGGCATGCTGCAG	read-through	NAG
587784117	NSD1;g.177246716C>T	Sotos_syndrome_1	AAATGACAGAGGCATGCTGCAGC	read-through	NGC
587784117	NSD1;g.177246716C>T	Sotos_syndrome_1	TCTGTCATTTTCGCTTCCTTGGC	DNA	NGC
587784118	NSD1;g.177246743C>T	Sotos_syndrome_1	ACTACATCTTGGCTGCAGCATGC	DNA	NGC
587784118	NSD1;g.177246743C>T	Sotos_syndrome_1	CAAGATGTAGTGTAAAAAAGTGA	read-through	NGA
587784118	NSD1;g.177246743C>T	Sotos_syndrome_1	AAGATGTAGTGTAAAAAAGTGAA	read-through	NAA
587784119	NSD1;g.177246792C>G	Sotos_syndrome_1	TCTCAGCCTGGAATCTCTTTTGA	read-through	NGA
587784119	NSD1;g.177246792C>G	Sotos_syndrome_1	CAGGCTGAGAGGTATTACTCAGT	read-through	NGT
587784119	NSD1;g.177246792C>G	Sotos_syndrome_1	TCTCAGCCTGGAATCTCTTTTGA	read-through	NGA
587784122	NSD1;g.177251769C>T	Sotos_syndrome_1	CACTAAGCCTCACATAACAGCAG	DNA	NAG
587784122	NSD1;g.177251769C>T	Sotos_syndrome_1	ACTAAGCCTCACATAACAGCAGC	DNA	NGC
587784126	NSD1;g.177251841G>T	Sotos_syndrome_1	CAATTAATGTCGCACAGGTAAAG	read-through	NAG
587784126	NSD1;g.177251841G>T	Sotos_syndrome_1	AATTAATGTCGCACAGGTAAAGT	read-through	NGT
587784126	NSD1;g.177251841G>T	Sotos_syndrome_1	GCAATTAATGTCGCACAGGTAAA	read-through	NAA
1064796184	NSD1;g.177260058C>G	not_provided	TTCACCCAGCAGCCAGGCAAAAG	read-through	NAG
1064796184	NSD1;g.177260058C>G	not_provided	GGGTGAAAGATCCTTGCATCTAA	read-through	NAA
1064796184	NSD1;g.177260058C>G	not_provided	TTTCACCCAGCAGCCAGGCAAAA	read-through	NAA
587784137	NSD1;g.177260120C>T	Sotos_syndrome_1	ATTTCAGCAGCCCCGCCTAGGGG	DNA	NGG
587784137	NSD1;g.177260120C>T	Sotos_syndrome_1	TTTCAGCAGCCCCGCCTAGGGGT	DNA	NGT
587784137	NSD1;g.177260120C>T	Sotos_syndrome_1	TGCTGAAATCATGAGCATGTTAA	read-through	NAA
587784138	NSD1;g.177260163C>G	Sotos_syndrome_1	CTTCTCAGCACACAAAGCACCAG	read-through	NAG
587784138	NSD1;g.177260163C>G	Sotos_syndrome_1	TTCTCAGCACACAAAGCACCAGC	read-through	NGC
587784142	NSD1;g.177269607G>A	Sotos_syndrome_1	TGGCTACCACCTGGGAAAGGTGA	read-through	NGA
587784142	NSD1;g.177269607G>A	Sotos_syndrome_1	GGTGGTAGCCAGCTGAGATCTGC	DNA	NGC
587784142	NSD1;g.177269607G>A	Sotos_syndrome_1	GCTGGCTACCACCTGGGAAAGGT	read-through	NGT
587784142	NSD1;g.177269607G>A	Sotos_syndrome_1	TGGCTACCACCTGGGAAAGGTGA	read-through	NGA
587784142	NSD1;g.177269607G>A	Sotos_syndrome_1	GCTACCACCTGGGAAAGGTGAAA	read-through	NAA
794727176	NSD1;g.177269630C>T	Sotos_syndrome_1	AGCTCAAGGATGGCAGATCTCAG	DNA	NAG
794727176	NSD1;g.177269630C>T	Sotos_syndrome_1	GCTCAAGGATGGCAGATCTCAGC	DNA	NGC
587784147	NSD1;g.177269723C>T	Sotos_syndrome_1	GGGCCTAGTGAGTCCACAAATAG	DNA	NAG
587784147	NSD1;g.177269723C>T	Sotos_syndrome_1	GGCCTAGTGAGTCCACAAATAGT	DNA	NGT
587784148	NSD1;g.177269729C>T	Sotos_syndrome_1	GGCCTGAGTCTTCCCTTACATGG	read-through	NGG
587784148	NSD1;g.177269729C>T	Sotos_syndrome_1	CCTGAGTCTTCCCTTACATGGAG	read-through	NAG
587784148	NSD1;g.177269729C>T	Sotos_syndrome_1	GCCTGAGTCTTCCCTTACATGGA	read-through	NGA
587784148	NSD1;g.177269729C>T	Sotos_syndrome_1	GCCTGAGTCTTCCCTTACATGGA	read-through	NGA
587784148	NSD1;g.177269729C>T	Sotos_syndrome_1	CTCAGGCCTGGTGAGTCCACAAA	DNA	NAA
587784151	NSD1;g.177273728C>T	Sotos_syndrome_1	CAGCTATCTTAGCTCTTTTTGGG	DNA	NGG
587784151	NSD1;g.177273728C>T	Sotos_syndrome_1	GATAGCTGCAGGAAGACCGAAAG	read-through	NAG
587784151	NSD1;g.177273728C>T	Sotos_syndrome_1	TAAGATAGCTGCAGGAAGACCGA	read-through	NGA
587784151	NSD1;g.177273728C>T	Sotos_syndrome_1	AGCTATCTTAGCTCTTTTTGGGC	DNA	NGC
587784151	NSD1;g.177273728C>T	Sotos_syndrome_1	TAAGATAGCTGCAGGAAGACCGA	read-through	NGA
587784151	NSD1;g.177273728C>T	Sotos_syndrome_1	AAGATAGCTGCAGGAAGACCGAA	read-through	NAA
886041218	NSD1;g.177273743C>T	not_provided	AAGACTGAAAGAATGACAAGAAG	read-through	NAG
886041218	NSD1;g.177273743C>T	not_provided	AGACTGAAAGAATGACAAGAAGC	read-through	NGC
886041218	NSD1;g.177273743C>T	not_provided	TCTTTCAGTCTTCCTGCAGCTGT	DNA	NGT
587784157	NSD1;g.177280742C>T	Sotos_syndrome_1	AAAACTAGTGCTTTTCCAAGCGC	read-through	NGC
587784157	NSD1;g.177280742C>T	Sotos_syndrome_1	ACTAGTGCTTTTCCAAGCGCCAA	read-through	NAA
587784158	NSD1;g.177280747C>A	Sotos_syndrome_1	AAAATCACTGGTTTTGACAGCGC	read-through	NGC
587784158	NSD1;g.177280747C>A	Sotos_syndrome_1	ACCAGTGATTTTCCAAGCGCCAA	read-through	NAA
587784168	NSD1;g.177282510G>T	Sotos_syndrome_1	CTGCATTATTCTTCATCTATAAG	read-through	NAG
587784168	NSD1;g.177282510G>T	Sotos_syndrome_1	AATAATGCAGAGCTCGAATTCGC	read-through	NGC
587784168	NSD1;g.177282510G>T	Sotos_syndrome_1	TGCATTATTCTTCATCTATAAGC	read-through	NGC
797045057	NSD1;g.177282522C>T	Sotos_syndrome_1	AGCTTGAATTCGCTATGCTCAAG	read-through	NAG
797045057	NSD1;g.177282522C>T	Sotos_syndrome_1	GCTTGAATTCGCTATGCTCAAGA	read-through	NGA
797045057	NSD1;g.177282522C>T	Sotos_syndrome_1	GCTTGAATTCGCTATGCTCAAGA	read-through	NGA
797045057	NSD1;g.177282522C>T	Sotos_syndrome_1	GAGCTTGAATTCGCTATGCTCAA	read-through	NAA
587784170	NSD1;g.177282537C>T	Sotos_syndrome_1	TTCTTAAGCATAGCGAATTCGAG	DNA	NAG
587784170	NSD1;g.177282537C>T	Sotos_syndrome_1	GTTCTTAAGCATAGCGAATTCGA	DNA	NGA
587784170	NSD1;g.177282537C>T	Sotos_syndrome_1	TCTTAAGCATAGCGAATTCGAGC	DNA	NGC
587784170	NSD1;g.177282537C>T	Sotos_syndrome_1	GTTCTTAAGCATAGCGAATTCGA	DNA	NGA
587784170	NSD1;g.177282537C>T	Sotos_syndrome_1	GCTTAAGAACATGATATCACTAA	read-through	NAA
587784173	NSD1;g.177283790C>T	Sotos_syndrome_1	ATTCAGTCCTAGAATTCCAAAAG	DNA	NAG
587784173	NSD1;g.177283790C>T	Sotos_syndrome_1	TTCAGTCCTAGAATTCCAAAAGA	DNA	NGA
587784173	NSD1;g.177283790C>T	Sotos_syndrome_1	AGGACTGAATCATTGATGCTGGT	read-through	NGT
587784173	NSD1;g.177283790C>T	Sotos_syndrome_1	GATTCAGTCCTAGAATTCCAAAA	DNA	NAA
587784179	NSD1;g.177283847C>T	Sotos_syndrome_1	GCTAGCCCAACTGTGAAACACAG	read-through	NAG
587784179	NSD1;g.177283847C>T	Sotos_syndrome_1	GGGCTAGCAGCAATGATTCATGA	DNA	NGA
587784179	NSD1;g.177283847C>T	Sotos_syndrome_1	GGGCTAGCAGCAATGATTCATGA	DNA	NGA
587784179	NSD1;g.177283847C>T	Sotos_syndrome_1	GGCTAGCAGCAATGATTCATGAA	DNA	NAA
587784183	NSD1;g.177288824G>T	Sotos_syndrome_1	TAAGTTAAGTGCCTGCATAAGAG	read-through	NAG
587784183	NSD1;g.177288824G>T	Sotos_syndrome_1	AAGTTAAGTGCCTGCATAAGAGA	read-through	NGA
587784183	NSD1;g.177288824G>T	Sotos_syndrome_1	AAGTTAAGTGCCTGCATAAGAGA	read-through	NGA
587784183	NSD1;g.177288824G>T	Sotos_syndrome_1	ACTTAACTTACCTTCAACTACAA	read-through	NAA
587784187	NSD1;g.177292002C>T	Sotos_syndrome_1	AGAAGTAACAGGGAAAGCGCAGG	read-through	NGG
587784187	NSD1;g.177292002C>T	Sotos_syndrome_1	GAAGTAACAGGGAAAGCGCAGGA	read-through	NGA
587784187	NSD1;g.177292002C>T	Sotos_syndrome_1	GAAGTAACAGGGAAAGCGCAGGA	read-through	NGA
587784188	NSD1;g.177292005C>T	Sotos_syndrome_1	AATAGGGAAAGCGCAGGACCCAG	read-through	NAG
587784188	NSD1;g.177292005C>T	Sotos_syndrome_1	GAAGCAATAGGGAAAGCGCAGGA	read-through	NGA
587784188	NSD1;g.177292005C>T	Sotos_syndrome_1	CTTTCCCTATTGCTTCTTCTTGA	DNA	NGA
587784188	NSD1;g.177292005C>T	Sotos_syndrome_1	TTTCCCTATTGCTTCTTCTTGAA	DNA	NAA
587784190	NSD1;g.177292044C>T	Sotos_syndrome_1	GAGTGAGAAGATGAGTGTTTTAG	read-through	NAG
587784190	NSD1;g.177292044C>T	Sotos_syndrome_1	AGTGAGAAGATGAGTGTTTTAGT	read-through	NGT
1060501493	NSD1;g.177292121C>G	Beckwith-Wiedemann_syndrome	TGCTAAACTTTTGGGCAGCCTGG	read-through	NGG
1060501493	NSD1;g.177292121C>G	Beckwith-Wiedemann_syndrome	GCTAAACTTTTGGGCAGCCTGGT	read-through	NGT
1060501493	NSD1;g.177292121C>G	Beckwith-Wiedemann_syndrome	GTTTAGCACGCAGACTGTCTCAA	read-through	NAA
587784199	NSD1;g.177292149C>T	Sotos_syndrome_1	GTCACTTGGTCAGATTGAGACAG	DNA	NAG
587784199	NSD1;g.177292149C>T	Sotos_syndrome_1	CTGGTCACTTGGTCAGATTGAGA	DNA	NGA
587784199	NSD1;g.177292149C>T	Sotos_syndrome_1	CCAAGTGACCAGCAGGTTGGTGC	read-through	NGC
587784199	NSD1;g.177292149C>T	Sotos_syndrome_1	CTGGTCACTTGGTCAGATTGAGA	DNA	NGA
587784199	NSD1;g.177292149C>T	Sotos_syndrome_1	AGTGACCAGCAGGTTGGTGCCAA	read-through	NAA
587784201	NSD1;g.177293840G>T	Sotos_syndrome_1	AATGGTAATGTCCGTGGCATCAG	read-through	NAG
587784201	NSD1;g.177293840G>T	Sotos_syndrome_1	ATGGTAATGTCCGTGGCATCAGT	read-through	NGT
587784201	NSD1;g.177293840G>T	Sotos_syndrome_1	GGACATTACCATTTCCCTGAAAA	read-through	NAA
1060501494	NSD1;g.177293855C>T	Beckwith-Wiedemann_syndrome	TGGCATTAGTGTGACATCTGCGG	read-through	NGG
1060501494	NSD1;g.177293855C>T	Beckwith-Wiedemann_syndrome	ATTAGTGTGACATCTGCGGGAAG	read-through	NAG
1060501494	NSD1;g.177293855C>T	Beckwith-Wiedemann_syndrome	GCATTAGTGTGACATCTGCGGGA	read-through	NGA
1060501494	NSD1;g.177293855C>T	Beckwith-Wiedemann_syndrome	GCATTAGTGTGACATCTGCGGGA	read-through	NGA
1060501494	NSD1;g.177293855C>T	Beckwith-Wiedemann_syndrome	CATTAGTGTGACATCTGCGGGAA	read-through	NAA
587784209	NSD1;g.177293927C>T	Sotos_syndrome_1	TTCTCAATGCTGCTTACAAAAGG	DNA	NGG
587784209	NSD1;g.177293927C>T	Sotos_syndrome_1	CTCAATGCTGCTTACAAAAGGAG	DNA	NAG
587784209	NSD1;g.177293927C>T	Sotos_syndrome_1	TCTCAATGCTGCTTACAAAAGGA	DNA	NGA
587784209	NSD1;g.177293927C>T	Sotos_syndrome_1	TCTCAATGCTGCTTACAAAAGGA	DNA	NGA
587784209	NSD1;g.177293927C>T	Sotos_syndrome_1	CCTTCTCAATGCTGCTTACAAAA	DNA	NAA
797045834	NSD1;g.177295151A>T	Sotos_syndrome_1	CCTAGAGTGGGCAATCTTTTAGG	read-through	NGG
797045834	NSD1;g.177295151A>T	Sotos_syndrome_1	CCACTCTAGGCGGCAAGTGCAGG	read-through	NGG
797045834	NSD1;g.177295151A>T	Sotos_syndrome_1	GCCTAGAGTGGGCAATCTTTTAG	read-through	NAG
797045834	NSD1;g.177295151A>T	Sotos_syndrome_1	CTCTAGGCGGCAAGTGCAGGTAG	read-through	NAG
797045834	NSD1;g.177295151A>T	Sotos_syndrome_1	TCTAGGCGGCAAGTGCAGGTAGT	read-through	NGT
797045058	NSD1;g.177295334C>T	Sotos_syndrome_1	TCTATGTGCTCCCAGCAGACCAG	DNA	NAG
797045058	NSD1;g.177295334C>T	Sotos_syndrome_1	AATGTCTATGTGCTCCCAGCAGA	DNA	NGA
797045058	NSD1;g.177295334C>T	Sotos_syndrome_1	CATAGACATTGGCACAGACTTGC	read-through	NGC
797045058	NSD1;g.177295334C>T	Sotos_syndrome_1	GAGCACATAGACATTGGCACAGA	read-through	NGA
797045058	NSD1;g.177295334C>T	Sotos_syndrome_1	AATGTCTATGTGCTCCCAGCAGA	DNA	NGA
121917844	PROP1;g.177994153G>A	Pituitary_hormone_deficiency\x2c_combined_2	GGGCCTGAGAGAGTCTTGCCCGG	read-through	NGG
121917844	PROP1;g.177994153G>A	Pituitary_hormone_deficiency\x2c_combined_2	TCTCTCAGGCCCAGATGTCGGGG	read-through	NGG
121917844	PROP1;g.177994153G>A	Pituitary_hormone_deficiency\x2c_combined_2	GCCTGAGAGAGTCTTGCCCGGGA	read-through	NGA
121917844	PROP1;g.177994153G>A	Pituitary_hormone_deficiency\x2c_combined_2	CTCTCAGGCCCAGATGTCGGGGT	read-through	NGT
121917844	PROP1;g.177994153G>A	Pituitary_hormone_deficiency\x2c_combined_2	GCCTGAGAGAGTCTTGCCCGGGA	read-through	NGA
62638624	GRM6;g.178986132G>A	Congenital_stationary_night_blindness\x2c_type_1B	CCTACAGGGAGGTGAGGCTGAAG	read-through	NAG
62638624	GRM6;g.178986132G>A	Congenital_stationary_night_blindness\x2c_type_1B	CACCTACAGGGAGGTGAGGCTGA	read-through	NGA
62638624	GRM6;g.178986132G>A	Congenital_stationary_night_blindness\x2c_type_1B	TCCCTGTAGGTGGGTCCGTAGGC	read-through	NGC
62638624	GRM6;g.178986132G>A	Congenital_stationary_night_blindness\x2c_type_1B	CACCTACAGGGAGGTGAGGCTGA	read-through	NGA
62638624	GRM6;g.178986132G>A	Congenital_stationary_night_blindness\x2c_type_1B	ACCTACAGGGAGGTGAGGCTGAA	read-through	NAA
62638214	GRM6;g.178986393G>A	Congenital_stationary_night_blindness\x2c_type_1B	CTCTCAGCCCGAGGCCCGGACGA	read-through	NGA
62638214	GRM6;g.178986393G>A	Congenital_stationary_night_blindness\x2c_type_1B	CTCTCAGCCCGAGGCCCGGACGA	read-through	NGA
137853146	ADAMTS2;g.179272926G>A	Ehlers-Danlos_syndrome\x2c_type_vii\x2c_autosomal_recessive	GGGCCATAGGCCCTGGACACAGG	read-through	NGG
137853146	ADAMTS2;g.179272926G>A	Ehlers-Danlos_syndrome\x2c_type_vii\x2c_autosomal_recessive	CCTATGGCCCCCCGAGAGGAGGG	read-through	NGG
137853146	ADAMTS2;g.179272926G>A	Ehlers-Danlos_syndrome\x2c_type_vii\x2c_autosomal_recessive	CATAGGCCCTGGACACAGGTGAG	read-through	NAG
137853146	ADAMTS2;g.179272926G>A	Ehlers-Danlos_syndrome\x2c_type_vii\x2c_autosomal_recessive	GGCCTATGGCCCCCCGAGAGGAG	read-through	NAG
137853146	ADAMTS2;g.179272926G>A	Ehlers-Danlos_syndrome\x2c_type_vii\x2c_autosomal_recessive	CCATAGGCCCTGGACACAGGTGA	read-through	NGA
137853146	ADAMTS2;g.179272926G>A	Ehlers-Danlos_syndrome\x2c_type_vii\x2c_autosomal_recessive	GGGCCTATGGCCCCCCGAGAGGA	read-through	NGA
137853146	ADAMTS2;g.179272926G>A	Ehlers-Danlos_syndrome\x2c_type_vii\x2c_autosomal_recessive	GGCCATAGGCCCTGGACACAGGT	read-through	NGT
137853146	ADAMTS2;g.179272926G>A	Ehlers-Danlos_syndrome\x2c_type_vii\x2c_autosomal_recessive	CCATAGGCCCTGGACACAGGTGA	read-through	NGA
137853146	ADAMTS2;g.179272926G>A	Ehlers-Danlos_syndrome\x2c_type_vii\x2c_autosomal_recessive	GGGCCTATGGCCCCCCGAGAGGA	read-through	NGA
886039782	SQSTM1;g.179823038C>T	Neurodegeneration_with_ataxia\x2c_dystonia\x2c_and_gaze_palsy\x2c_childhood-onset	CTGAATCTACATTAAAGGTAAGG	read-through	NGG
886039782	SQSTM1;g.179823038C>T	Neurodegeneration_with_ataxia\x2c_dystonia\x2c_and_gaze_palsy\x2c_childhood-onset	TCTGAATCTACATTAAAGGTAAG	read-through	NAG
886039782	SQSTM1;g.179823038C>T	Neurodegeneration_with_ataxia\x2c_dystonia\x2c_and_gaze_palsy\x2c_childhood-onset	TCTTCTGAATCTACATTAAAGGT	read-through	NGT
886039782	SQSTM1;g.179823038C>T	Neurodegeneration_with_ataxia\x2c_dystonia\x2c_and_gaze_palsy\x2c_childhood-onset	TTCTGAATCTACATTAAAGGTAA	read-through	NAA
104893952	FOXC1;g.1610512C>T	Axenfeld-Rieger_syndrome_type_3		read-through	NGG
104893952	FOXC1;g.1610512C>T	Axenfeld-Rieger_syndrome_type_3	CTCTACTCGCCGCCGAGGTAGGG	DNA	NGG
104893952	FOXC1;g.1610512C>T	Axenfeld-Rieger_syndrome_type_3	AGCTCTACTCGCCGCCGAGGTAG	DNA	NAG
104893952	FOXC1;g.1610512C>T	Axenfeld-Rieger_syndrome_type_3		read-through	NGC
104893952	FOXC1;g.1610512C>T	Axenfeld-Rieger_syndrome_type_3	TCTACTCGCCGCCGAGGTAGGGC	DNA	NGC
368260972	FOXC1;g.1610637C>G	Axenfeld-Rieger_syndrome_type_3	CCTAGGGGCCCTACACGCCGCAG	read-through	NAG
368260972	FOXC1;g.1610637C>G	Axenfeld-Rieger_syndrome_type_3	CGCCTAGGGGCCCTACACGCCGC	read-through	NGC
368260972	FOXC1;g.1610637C>G	Axenfeld-Rieger_syndrome_type_3	CCCCTAGGCGCGGGCCATGCCGC	read-through	NGC
1057519475	FOXC1;g.1610761C>T	Axenfeld-Rieger_syndrome_type_3	GAACTAGTAGATGCCGTTCAGGG	DNA	NGG
1057519475	FOXC1;g.1610761C>T	Axenfeld-Rieger_syndrome_type_3	ATGAACTAGTAGATGCCGTTCAG	DNA	NAG
1057519475	FOXC1;g.1610761C>T	Axenfeld-Rieger_syndrome_type_3	TCTACTAGTTCATCATGGACCGC	read-through	NGC
1057519475	FOXC1;g.1610761C>T	Axenfeld-Rieger_syndrome_type_3	AACTAGTAGATGCCGTTCAGGGT	DNA	NGT
121909339	FOXC1;g.1610803C>T	Axenfeld-Rieger_syndrome_type_3	AACAAGTAGGGCTGGCAGAACAG	read-through	NAG
121909339	FOXC1;g.1610803C>T	Axenfeld-Rieger_syndrome_type_3	CCTACTTGTTGTCCCGGTAGAAG	DNA	NAG
121909339	FOXC1;g.1610803C>T	Axenfeld-Rieger_syndrome_type_3	GCCCTACTTGTTGTCCCGGTAGA	DNA	NGA
121909339	FOXC1;g.1610803C>T	Axenfeld-Rieger_syndrome_type_3	ACAAGTAGGGCTGGCAGAACAGC	read-through	NGC
121909339	FOXC1;g.1610803C>T	Axenfeld-Rieger_syndrome_type_3	GCCCTACTTGTTGTCCCGGTAGA	DNA	NGA
121909339	FOXC1;g.1610803C>T	Axenfeld-Rieger_syndrome_type_3	CCCTACTTGTTGTCCCGGTAGAA	DNA	NAA
886041355	FOXC1;g.1610901G>A	not_provided	GTTCAGTAGCTGCCCTTGCCCGG	read-through	NGG
886041355	FOXC1;g.1610901G>A	not_provided	TTCAGTAGCTGCCCTTGCCCGGC	read-through	NGC
886041355	FOXC1;g.1610901G>A	not_provided	AGCTACTGAACGCTGGACCCGGA	DNA	NGA
1057519477	FOXC1;g.1610932G>T	Axenfeld-Rieger_syndrome_type_3	TCTAGAACGGCAGCTTCCTGCGG	read-through	NGG
1057519477	FOXC1;g.1610932G>T	Axenfeld-Rieger_syndrome_type_3	CGTTCTAGAACATGTTGTAGGAG	read-through	NAG
1057519477	FOXC1;g.1610932G>T	Axenfeld-Rieger_syndrome_type_3	CCGTTCTAGAACATGTTGTAGGA	read-through	NGA
1057519477	FOXC1;g.1610932G>T	Axenfeld-Rieger_syndrome_type_3	GTTCTAGAACGGCAGCTTCCTGC	read-through	NGC
1057519477	FOXC1;g.1610932G>T	Axenfeld-Rieger_syndrome_type_3	GTTCTAGAACATGTTGTAGGAGT	read-through	NGT
1057519477	FOXC1;g.1610932G>T	Axenfeld-Rieger_syndrome_type_3	CCGTTCTAGAACATGTTGTAGGA	read-through	NGA
1057519482	FOXC1;g.1611710C>A	Axenfeld-Rieger_syndrome_type_3	GCCTAGCCGCCCGCGCCCCCGGG	read-through	NGG
1057519482	FOXC1;g.1611710C>A	Axenfeld-Rieger_syndrome_type_3	CCTAGCCGCCCGCGCCCCCGGGC	read-through	NGC
760676014	FOXC1;g.1611936C>G	Axenfeld-Rieger_syndrome_type_3	CAGGCTAGCCGGGCCAGCAGCAG	read-through	NAG
760676014	FOXC1;g.1611936C>G	Axenfeld-Rieger_syndrome_type_3	AGGCTAGCCGGGCCAGCAGCAGA	read-through	NGA
760676014	FOXC1;g.1611936C>G	Axenfeld-Rieger_syndrome_type_3	TAGCCTGCGGCCGCCGCCGCCGC	read-through	NGC
760676014	FOXC1;g.1611936C>G	Axenfeld-Rieger_syndrome_type_3	AGGCTAGCCGGGCCAGCAGCAGA	read-through	NGA
760676014	FOXC1;g.1611936C>G	Axenfeld-Rieger_syndrome_type_3	GGCTAGCCGGGCCAGCAGCAGAA	read-through	NAA
267607037	SERPINB6;g.2948696C>A	Deafness\x2c_autosomal_recessive_91	TGTAGAAAGAACTCACTTACGAG	read-through	NAG
267607037	SERPINB6;g.2948696C>A	Deafness\x2c_autosomal_recessive_91	TTTCTACACCTAGAGGGAGACAG	DNA	NAG
267607037	SERPINB6;g.2948696C>A	Deafness\x2c_autosomal_recessive_91	GTGTAGAAAGAACTCACTTACGA	read-through	NGA
267607037	SERPINB6;g.2948696C>A	Deafness\x2c_autosomal_recessive_91	TTCTACACCTAGAGGGAGACAGT	DNA	NGT
267607037	SERPINB6;g.2948696C>A	Deafness\x2c_autosomal_recessive_91	GTGTAGAAAGAACTCACTTACGA	read-through	NGA
267607037	SERPINB6;g.2948696C>A	Deafness\x2c_autosomal_recessive_91	TTCTTTCTACACCTAGAGGGAGA	DNA	NGA
267606789	F13A1;g.6151874G>A	Factor_xiii\x2c_a_subunit\x2c_deficiency_of	GTGAAATGTCTGGGTACACCTGG	read-through	NGG
267606789	F13A1;g.6151874G>A	Factor_xiii\x2c_a_subunit\x2c_deficiency_of	TTTCACAGGGTTTCTTTTAAAGG	read-through	NGG
267606789	F13A1;g.6151874G>A	Factor_xiii\x2c_a_subunit\x2c_deficiency_of	ATTTCACAGGGTTTCTTTTAAAG	read-through	NAG
267606789	F13A1;g.6151874G>A	Factor_xiii\x2c_a_subunit\x2c_deficiency_of	TTCACAGGGTTTCTTTTAAAGGA	read-through	NGA
267606789	F13A1;g.6151874G>A	Factor_xiii\x2c_a_subunit\x2c_deficiency_of	CATTTCACAGGGTTTCTTTTAAA	read-through	NAA
121913066	F13A1;g.6182121G>T	Factor_xiii\x2c_a_subunit\x2c_deficiency_of	CATTTAAATTACAGCTAAGAAAG	read-through	NAG
121913066	F13A1;g.6182121G>T	Factor_xiii\x2c_a_subunit\x2c_deficiency_of	ATTTAAATTACAGCTAAGAAAGA	read-through	NGA
121913066	F13A1;g.6182121G>T	Factor_xiii\x2c_a_subunit\x2c_deficiency_of	AATTTAAATGAGGTCGCTGTTGA	read-through	NGA
121913066	F13A1;g.6182121G>T	Factor_xiii\x2c_a_subunit\x2c_deficiency_of	ATTTAAATTACAGCTAAGAAAGA	read-through	NGA
121913066	F13A1;g.6182121G>T	Factor_xiii\x2c_a_subunit\x2c_deficiency_of	AATTTAAATGAGGTCGCTGTTGA	read-through	NGA
121913066	F13A1;g.6182121G>T	Factor_xiii\x2c_a_subunit\x2c_deficiency_of	TCATTTAAATTACAGCTAAGAAA	read-through	NAA
121913065	F13A1;g.6266615G>A	Factor_xiii\x2c_a_subunit\x2c_deficiency_of	CTGGTTCAAAGTACGCCATAGGG	read-through	NGG
121913065	F13A1;g.6266615G>A	Factor_xiii\x2c_a_subunit\x2c_deficiency_of	ACTTTGAACCAGTCGAAACCCAG	read-through	NAG
121913065	F13A1;g.6266615G>A	Factor_xiii\x2c_a_subunit\x2c_deficiency_of	GGTTCAAAGTACGCCATAGGGAG	read-through	NAG
121913065	F13A1;g.6266615G>A	Factor_xiii\x2c_a_subunit\x2c_deficiency_of	CTTTGAACCAGTCGAAACCCAGA	read-through	NGA
121913065	F13A1;g.6266615G>A	Factor_xiii\x2c_a_subunit\x2c_deficiency_of	TGGTTCAAAGTACGCCATAGGGA	read-through	NGA
121913065	F13A1;g.6266615G>A	Factor_xiii\x2c_a_subunit\x2c_deficiency_of	GTTCAAAGTACGCCATAGGGAGT	read-through	NGT
121913065	F13A1;g.6266615G>A	Factor_xiii\x2c_a_subunit\x2c_deficiency_of	CTTTGAACCAGTCGAAACCCAGA	read-through	NGA
121913065	F13A1;g.6266615G>A	Factor_xiii\x2c_a_subunit\x2c_deficiency_of	TGGTTCAAAGTACGCCATAGGGA	read-through	NGA
121913065	F13A1;g.6266615G>A	Factor_xiii\x2c_a_subunit\x2c_deficiency_of	TTTGAACCAGTCGAAACCCAGAA	read-through	NAA
794728156	DSP;g.7542066C>T	not_provided	ACTAGAACTCGGACGGCTACTGG	read-through	NGG
794728156	DSP;g.7542066C>T	not_provided	TCTAGTCGGTGATCACGCCGCGC	DNA	NGC
886039343	DSP;g.7555815C>T	not_provided	GCTACACGATGAGCTCTGCTCGC	DNA	NGC
886039343	DSP;g.7555815C>T	not_provided	TGTAGCCTGTAAGCTTTCCCTGT	read-through	NGT
397516943	DSP;g.7559281C>T	Arrhythmogenic_right_veDNAricular_cardiomyopathy	TCCCTTGAGTCCGCAGGGCCAGC	read-through	NGC
397516943	DSP;g.7559281C>T	Arrhythmogenic_right_veDNAricular_cardiomyopathy	CGGACTCAAGGGACACTGATGGC	DNA	NGC
121912991	DSP;g.7566428C>T	Keratosis_palmoplaDNAaris_striata_II	CTTTCTTATTTCAGCTTATTGAG	DNA	NAG
121912991	DSP;g.7566428C>T	Keratosis_palmoplaDNAaris_striata_II	TTTCTTATTTCAGCTTATTGAGC	DNA	NGC
121912991	DSP;g.7566428C>T	Keratosis_palmoplaDNAaris_striata_II	AAATAAGAAAGTGACCAACTTGT	read-through	NGT
121912991	DSP;g.7566428C>T	Keratosis_palmoplaDNAaris_striata_II	ACTTTCTTATTTCAGCTTATTGA	DNA	NGA
121912995	DSP;g.7571928C>T	Skin_fragility_woolly_hair_syndrome	GTAAGAAACATGGATGCTGATGG	read-through	NGG
121912995	DSP;g.7571928C>T	Skin_fragility_woolly_hair_syndrome	CAAGTAAGAAACATGGATGCTGA	read-through	NGA
121912995	DSP;g.7571928C>T	Skin_fragility_woolly_hair_syndrome	TTCTTACTTGTCATTTTCTCTGT	DNA	NGT
121912995	DSP;g.7571928C>T	Skin_fragility_woolly_hair_syndrome	CAAGTAAGAAACATGGATGCTGA	read-through	NGA
121912994	DSP;g.7574786T>A	Skin_fragility_woolly_hair_syndrome	GCTGAGGACTGAAGGTAACTTGA	read-through	NGA
121912994	DSP;g.7574786T>A	Skin_fragility_woolly_hair_syndrome	GCTGAGGACTGAAGGTAACTTGA	read-through	NGA
121912994	DSP;g.7574786T>A	Skin_fragility_woolly_hair_syndrome	CTGAGGACTGAAGGTAACTTGAA	read-through	NAA
1057518920	DSP;g.7575386C>A	Aortic_dilatation	CTGCTGTTAAGTCTGAGAGTGGA	read-through	NGA
1060500618	DSP;g.7575460C>T	Arrhythmogenic_right_veDNAricular_cardiomyopathy\x2c_type_8	GCTGGTAAAGGATAGATAAACAG	read-through	NAG
1060500618	DSP;g.7575460C>T	Arrhythmogenic_right_veDNAricular_cardiomyopathy\x2c_type_8	ATCCTTTACCAGCGGTCTGTCAG	DNA	NAG
1060500618	DSP;g.7575460C>T	Arrhythmogenic_right_veDNAricular_cardiomyopathy\x2c_type_8	CTGGTAAAGGATAGATAAACAGA	read-through	NGA
1060500618	DSP;g.7575460C>T	Arrhythmogenic_right_veDNAricular_cardiomyopathy\x2c_type_8	TCCTTTACCAGCGGTCTGTCAGC	DNA	NGC
1060500618	DSP;g.7575460C>T	Arrhythmogenic_right_veDNAricular_cardiomyopathy\x2c_type_8	CTGGTAAAGGATAGATAAACAGA	read-through	NGA
730880081	DSP;g.7576307G>A,NC_000006.12:g.7576307G>T	Primary_familial_hypertrophic_cardiomyopathy,not_provided	TCTACAGGTCCCATAACCTGGGG	read-through	NGG
730880081	DSP;g.7576307G>A,NC_000006.12:g.7576307G>T	Primary_familial_hypertrophic_cardiomyopathy,not_provided	ACCTGTAGAAACAAATCAAGCAA	read-through	NAA
730880082	DSP;g.7576986C>T	Cardiac_arrest	CAAATGAGACAAATCAGAGGAAG	read-through	NAG
730880082	DSP;g.7576986C>T	Cardiac_arrest	AAATGAGACAAATCAGAGGAAGT	read-through	NGT
730880082	DSP;g.7576986C>T	Cardiac_arrest	GGCAAATGAGACAAATCAGAGGA	read-through	NGA
730880082	DSP;g.7576986C>T	Cardiac_arrest	GCAAATGAGACAAATCAGAGGAA	read-through	NAA
746877365	DSP;g.7579527C>T	Arrhythmogenic_right_veDNAricular_cardiomyopathy\x2c_type_8	CTGACTGACTTATGAGATTGAAG	read-through	NAG
746877365	DSP;g.7579527C>T	Arrhythmogenic_right_veDNAricular_cardiomyopathy\x2c_type_8	AGTCAGGTGATCTTCTCATTGAG	DNA	NAG
746877365	DSP;g.7579527C>T	Arrhythmogenic_right_veDNAricular_cardiomyopathy\x2c_type_8	ACCTGACTGACTTATGAGATTGA	read-through	NGA
746877365	DSP;g.7579527C>T	Arrhythmogenic_right_veDNAricular_cardiomyopathy\x2c_type_8	CAGTCAGGTGATCTTCTCATTGA	DNA	NGA
746877365	DSP;g.7579527C>T	Arrhythmogenic_right_veDNAricular_cardiomyopathy\x2c_type_8	GTCAGGTGATCTTCTCATTGAGT	DNA	NGT
746877365	DSP;g.7579527C>T	Arrhythmogenic_right_veDNAricular_cardiomyopathy\x2c_type_8	ACCTGACTGACTTATGAGATTGA	read-through	NGA
746877365	DSP;g.7579527C>T	Arrhythmogenic_right_veDNAricular_cardiomyopathy\x2c_type_8	CAGTCAGGTGATCTTCTCATTGA	DNA	NGA
746877365	DSP;g.7579527C>T	Arrhythmogenic_right_veDNAricular_cardiomyopathy\x2c_type_8	CCTGACTGACTTATGAGATTGAA	read-through	NAA
121912996	DSP;g.7583062C>T	Epidermolysis_bullosa\x2c_lethal_acaDNAholytic	TCCTGATATCAGAGGGAGATTGA	read-through	NGA
121912996	DSP;g.7583062C>T	Epidermolysis_bullosa\x2c_lethal_acaDNAholytic	TCCTGATATCAGAGGGAGATTGA	read-through	NGA
121912996	DSP;g.7583062C>T	Epidermolysis_bullosa\x2c_lethal_acaDNAholytic	TATCAGGAGCGTTCTGTTTCTAA	DNA	NAA
869025395	DSP;g.7583113C>T	Arrhythmogenic_right_veDNAricular_cardiomyopathy	TCTCTCAATGGGACCCATATGGG	DNA	NGG
869025395	DSP;g.7583113C>T	Arrhythmogenic_right_veDNAricular_cardiomyopathy	CCCATTGAGAGACCCAGACTGAG	read-through	NAG
869025395	DSP;g.7583113C>T	Arrhythmogenic_right_veDNAricular_cardiomyopathy	CTCAATGGGACCCATATGGGCGC	DNA	NGC
869025395	DSP;g.7583113C>T	Arrhythmogenic_right_veDNAricular_cardiomyopathy	CCATTGAGAGACCCAGACTGAGT	read-through	NGT
869025395	DSP;g.7583113C>T	Arrhythmogenic_right_veDNAricular_cardiomyopathy	TCCCATTGAGAGACCCAGACTGA	read-through	NGA
141026028	DSP;g.7583758C>A,NC_000006.12:g.7583758C>T	Cardiovascular_phenotype,not_provided	CTCAGGGATCATTCAGGGATCGA	DNA	NGA
141026028	DSP;g.7583758C>A,NC_000006.12:g.7583758C>T	Cardiovascular_phenotype,not_provided	CTATCTCAGGGATCATTCAGGGA	DNA	NGA
794728130	DSP;g.7584112C>T	not_provided	AGTCTGACCTGGTACTGCTCTGG	read-through	NGG
794728130	DSP;g.7584112C>T	not_provided	TCTGACCTGGTACTGCTCTGGAG	read-through	NAG
794728130	DSP;g.7584112C>T	not_provided	GTCTGACCTGGTACTGCTCTGGA	read-through	NGA
794728130	DSP;g.7584112C>T	not_provided	CTGACCTGGTACTGCTCTGGAGT	read-through	NGT
794728130	DSP;g.7584112C>T	not_provided	GTCTGACCTGGTACTGCTCTGGA	read-through	NGA
1064793890	DSP;g.7585276C>G,NC_000006.12:g.7585276C>T	Hypertrophic_cardiomyopathy,not_provided	ACTTTAGGACGCAGTCTCCCAGG	read-through	NGG
1064793890	DSP;g.7585276C>G,NC_000006.12:g.7585276C>T	Hypertrophic_cardiomyopathy,not_provided	CGTCCTAAAGTGACAGCTTCTGG	DNA	NGG
1064793890	DSP;g.7585276C>G,NC_000006.12:g.7585276C>T	Hypertrophic_cardiomyopathy,not_provided	CACTTTAGGACGCAGTCTCCCAG	read-through	NAG
1064793890	DSP;g.7585276C>G,NC_000006.12:g.7585276C>T	Hypertrophic_cardiomyopathy,not_provided	GTCCTAAAGTGACAGCTTCTGGC	DNA	NGC
1064793890	DSP;g.7585276C>G,NC_000006.12:g.7585276C>T	Hypertrophic_cardiomyopathy,not_provided	TTTAGGACGCAGTCTCCCAGGGT	read-through	NGT
587777234	EDN1;g.12293956T>G	Question_mark_ears\x2c_isolated	CGTAGGGACTTGGAAGCCCTAGG	read-through	NGG
587777234	EDN1;g.12293956T>G	Question_mark_ears\x2c_isolated	CCGTAGGGACTTGGAAGCCCTAG	read-through	NAG
104893945	DTNBP1;g.15627391G>A	Hermansky-Pudlak_syndrome_7	AGCTACTGGAGCTGCTCTTGCAG	read-through	NAG
104893945	DTNBP1;g.15627391G>A	Hermansky-Pudlak_syndrome_7	CAGTAGCTCCCAGCTTTAATCGC	read-through	NGC
104893945	DTNBP1;g.15627391G>A	Hermansky-Pudlak_syndrome_7	GCTACTGGAGCTGCTCTTGCAGC	read-through	NGC
727502866	DTNBP1;g.15637789C>T	Hermansky-Pudlak_syndrome_7	ACATGAGCTGCACTTCACAGAAG	read-through	NAG
727502866	DTNBP1;g.15637789C>T	Hermansky-Pudlak_syndrome_7	ATACATGAGCTGCACTTCACAGA	read-through	NGA
727502866	DTNBP1;g.15637789C>T	Hermansky-Pudlak_syndrome_7	ATACATGAGCTGCACTTCACAGA	read-through	NGA
727502866	DTNBP1;g.15637789C>T	Hermansky-Pudlak_syndrome_7	TACATGAGCTGCACTTCACAGAA	read-through	NAA
727502866	DTNBP1;g.15637789C>T	Hermansky-Pudlak_syndrome_7	CTCATGTATCCTCATACCTAAAA	read-through	NAA
121917875	NHLRC1;g.18121814G>A	Epilepsy\x2c_progressive_myoclonic_2b	CCTGAGGGGTGGCAGTGTCTTGG	read-through	NGG
121917875	NHLRC1;g.18121814G>A	Epilepsy\x2c_progressive_myoclonic_2b	CCCTCAGGGATTGCACAGATGAG	read-through	NAG
121917875	NHLRC1;g.18121814G>A	Epilepsy\x2c_progressive_myoclonic_2b	CCCCTCAGGGATTGCACAGATGA	read-through	NGA
121917875	NHLRC1;g.18121814G>A	Epilepsy\x2c_progressive_myoclonic_2b	CTGAGGGGTGGCAGTGTCTTGGC	read-through	NGC
121917875	NHLRC1;g.18121814G>A	Epilepsy\x2c_progressive_myoclonic_2b	CCTCAGGGATTGCACAGATGAGC	read-through	NGC
121917875	NHLRC1;g.18121814G>A	Epilepsy\x2c_progressive_myoclonic_2b	CCCCTCAGGGATTGCACAGATGA	read-through	NGA
794726964	NHLRC1;g.18121943C>A	Lafora_disease	GTGTAGACCACCCCTCAGAATGG	read-through	NGG
794726964	NHLRC1;g.18121943C>A	Lafora_disease	GGTCTACACACCCCAAGGTAAGG	DNA	NGG
794726964	NHLRC1;g.18121943C>A	Lafora_disease	TCTACACACCCCAAGGTAAGGAG	DNA	NAG
794726964	NHLRC1;g.18121943C>A	Lafora_disease	GTCTACACACCCCAAGGTAAGGA	DNA	NGA
794726964	NHLRC1;g.18121943C>A	Lafora_disease	GGGTGTGTAGACCACCCCTCAGA	read-through	NGA
794726964	NHLRC1;g.18121943C>A	Lafora_disease	GTCTACACACCCCAAGGTAAGGA	DNA	NGA
794726964	NHLRC1;g.18121943C>A	Lafora_disease	GGTGTGTAGACCACCCCTCAGAA	read-through	NAA
794726964	NHLRC1;g.18121943C>A	Lafora_disease	GTGGTCTACACACCCCAAGGTAA	DNA	NAA
1050411259	DCDC2;g.24278081A>T	Sclerosing_cholangitis\x2c_neonatal	GTAAAATTAAAGAATTCACAAGA	read-through	NGA
1050411259	DCDC2;g.24278081A>T	Sclerosing_cholangitis\x2c_neonatal	TTTAATTTTACATTTTGTTTCAA	read-through	NAA
1050411259	DCDC2;g.24278081A>T	Sclerosing_cholangitis\x2c_neonatal	AAAATTAAAGAATTCACAAGAAA	read-through	NAA
730880299	DCDC2;g.24290987T>A	Nephronophthisis_19	TTAAGTAACTGCCTTACAGTGAG	read-through	NAG
730880299	DCDC2;g.24290987T>A	Nephronophthisis_19	CAGTTACTTAAACTTATCTCTGC	read-through	NGC
730880299	DCDC2;g.24290987T>A	Nephronophthisis_19	TAAGTAACTGCCTTACAGTGAGT	read-through	NGT
730880299	DCDC2;g.24290987T>A	Nephronophthisis_19	TTTAAGTAACTGCCTTACAGTGA	read-through	NGA
118203982	ALDH5A1;g.24504871G>A	Succinate-semialdehyde_dehydrogenase_deficiency	TTTCACTGGGGTTAGAAGAGCAG	read-through	NAG
118203982	ALDH5A1;g.24504871G>A	Succinate-semialdehyde_dehydrogenase_deficiency	GTGAAATTTCCCCAGTGCCATGA	DNA	NGA
118203982	ALDH5A1;g.24504871G>A	Succinate-semialdehyde_dehydrogenase_deficiency	TTCACTGGGGTTAGAAGAGCAGA	read-through	NGA
118203982	ALDH5A1;g.24504871G>A	Succinate-semialdehyde_dehydrogenase_deficiency	AATTTCACTGGGGTTAGAAGAGC	read-through	NGC
118203982	ALDH5A1;g.24504871G>A	Succinate-semialdehyde_dehydrogenase_deficiency	GAAATTTCACTGGGGTTAGAAGA	read-through	NGA
118203983	ALDH5A1;g.24528057C>T	Succinate-semialdehyde_dehydrogenase_deficiency	GAAAATGACACCAACTTGGAAAA	read-through	NAA
118203983	ALDH5A1;g.24528057C>T	Succinate-semialdehyde_dehydrogenase_deficiency	GTGTCATTTTCCACCTGTCACAA	DNA	NAA
879255601	TDP2;g.24658572_24658573delGGinsTT	Spinocerebellar_ataxia\x2c_autosomal_recessive_23	TGTTAATTACTTAGCTTTGTAAG	read-through	NAG
879255601	TDP2;g.24658572_24658573delGGinsTT	Spinocerebellar_ataxia\x2c_autosomal_recessive_23	AGTAATTAACACACCCCTCGAGC	read-through	NGC
879255601	TDP2;g.24658572_24658573delGGinsTT	Spinocerebellar_ataxia\x2c_autosomal_recessive_23	GTTAATTACTTAGCTTTGTAAGT	read-through	NGT
879255601	TDP2;g.24658572_24658573delGGinsTT	Spinocerebellar_ataxia\x2c_autosomal_recessive_23	GTGTTAATTACTTAGCTTTGTAA	read-through	NAA
864309486	GMNN;g.24777262A>T	Meier-read-throughrlin_syndrome	AGTATGTAGCAGAAACAAGAAGA	read-through	NGA
864309486	GMNN;g.24777262A>T	Meier-read-throughrlin_syndrome	AGTATGTAGCAGAAACAAGAAGA	read-through	NGA
864309486	GMNN;g.24777262A>T	Meier-read-throughrlin_syndrome	GTATGTAGCAGAAACAAGAAGAA	read-through	NAA
121917819	CDSN;g.31116972G>A	Hypotrichosis_2	CAACTAGCGTCCCTGTAGTTCGG	read-through	NGG
121917819	CDSN;g.31116972G>A	Hypotrichosis_2	GCTAGTTGGAGCTGACGCTTTGG	read-through	NGG
121917819	CDSN;g.31116972G>A	Hypotrichosis_2	AACTAGCGTCCCTGTAGTTCGGA	read-through	NGA
121917819	CDSN;g.31116972G>A	Hypotrichosis_2	AACTAGCGTCCCTGTAGTTCGGA	read-through	NGA
121917820	CDSN;g.31117017G>A	Hypotrichosis_2	TCCTAGACCTTTGGGGTATCCAG	read-through	NAG
121917820	CDSN;g.31117017G>A	Hypotrichosis_2	CCTAGACCTTTGGGGTATCCAGC	read-through	NGC
121917820	CDSN;g.31117017G>A	Hypotrichosis_2	TCTAGGAAGAGGAAGAGCTTTGT	read-through	NGT
606231275	CDSN;g.31117191C>A	Peeling_skin_syndrome	GTGAAACAGCGGCTCTCACTCGG	read-through	NGG
606231275	CDSN;g.31117191C>A	Peeling_skin_syndrome	GTTTCACGAGTGAGAGCTGCTGC	DNA	NGC
387906841	CDSN;g.31117440T>A	Peeling_skin_syndrome	ACTGGGTAGGGTGACTCCAGCGG	read-through	NGG
387906841	CDSN;g.31117440T>A	Peeling_skin_syndrome	CACCCTACCCAGTGAGGCAGGGG	read-through	NGG
387906841	CDSN;g.31117440T>A	Peeling_skin_syndrome	CTGGGTAGGGTGACTCCAGCGGT	read-through	NGT
387906841	CDSN;g.31117440T>A	Peeling_skin_syndrome	ACCCTACCCAGTGAGGCAGGGGT	read-through	NGT
104893971	NEU1;g.31859838C>A	Sialidosis_type_I	ACCCTGTAGGGCAGCATGGATGG	read-through	NGG
104893971	NEU1;g.31859838C>A	Sialidosis_type_I	CCTGTAGGGCAGCATGGATGGAG	read-through	NAG
104893971	NEU1;g.31859838C>A	Sialidosis_type_I	CCCTGTAGGGCAGCATGGATGGA	read-through	NGA
104893971	NEU1;g.31859838C>A	Sialidosis_type_I	CCCTACAGGGTTGCCAGGGATGA	DNA	NGA
104893971	NEU1;g.31859838C>A	Sialidosis_type_I	CCCTGTAGGGCAGCATGGATGGA	read-through	NGA
104893971	NEU1;g.31859838C>A	Sialidosis_type_I	CCCTACAGGGTTGCCAGGGATGA	DNA	NGA
104893971	NEU1;g.31859838C>A	Sialidosis_type_I	CCTACAGGGTTGCCAGGGATGAA	DNA	NAA
104893984	NEU1;g.31862690C>T	Sialidosis\x2c_type_II	CTCAAACCCTACAGCCTCCCCAG	read-through	NAG
104893986	SLC44A4;g.31862708C>T	Sialidosis\x2c_type_II	TCTGAGGAGGCTGTAGGGTTTGG	read-through	NGG
104893986	SLC44A4;g.31862708C>T	Sialidosis\x2c_type_II	CCTCAGAAGCCCAGAATCCGCGG	read-through	NGG
104893986	SLC44A4;g.31862708C>T	Sialidosis\x2c_type_II	CTCAGAAGCCCAGAATCCGCGGC	read-through	NGC
398123065	CFB;g.31947950C>T	ComplemeDNA_factor_B_deficiency	CTGTTATTCCCCTGGGTGCCAGG	DNA	NGG
398123065	CFB;g.31947950C>T	ComplemeDNA_factor_B_deficiency	TCTGTTATTCCCCTGGGTGCCAG	DNA	NAG
398123065	CFB;g.31947950C>T	ComplemeDNA_factor_B_deficiency	TGTTATTCCCCTGGGTGCCAGGA	DNA	NGA
398123065	CFB;g.31947950C>T	ComplemeDNA_factor_B_deficiency	GAATAACAGAAGCGGAAGATCGT	read-through	NGT
200818962	SKIV2L;g.31962494C>T	not_provided	CTGAAACACATTCGGGGATGTGG	read-through	NGG
200818962	SKIV2L;g.31962494C>T	not_provided	TTCAGAAGTCCCGGAACTTCTGG	DNA	NGG
200818962	SKIV2L;g.31962494C>T	not_provided	TTCTGAAACACATTCGGGGATGT	read-through	NGT
200818962	SKIV2L;g.31962494C>T	not_provided	GACTTCTGAAACACATTCGGGGA	read-through	NGA
1057519069	CYP21A2;g.32039178C>G	21-hydroxylase_deficiency	CTCAGCGGGTGAGCTTCTTGTGG	read-through	NGG
1057519069	CYP21A2;g.32039178C>G	21-hydroxylase_deficiency	CCCGCTGAGCCCTGCTGCTGGGC	read-through	NGC
1057519069	CYP21A2;g.32039178C>G	21-hydroxylase_deficiency	GGCTCAGCGGGTGAGCTTCTTGT	read-through	NGT
7755898	CYP21A2;g.32040421C>T	21-hydroxylase_deficiency	CCTACAGTCGCTGCTGAATCTGG	DNA	NGG
7755898	CYP21A2;g.32040421C>T	21-hydroxylase_deficiency	CTGTAGGAGGAGCTAGACCACGA	read-through	NGA
7755898	CYP21A2;g.32040421C>T	21-hydroxylase_deficiency	CTGTAGGAGGAGCTAGACCACGA	read-through	NGA
7755898	CYP21A2;g.32040421C>T	21-hydroxylase_deficiency	TGTAGGAGGAGCTAGACCACGAA	read-through	NAA
151344503	TNXB;g.32040766G>A	21-hydroxylase_deficiency	GAGTTCTAGCCTGGTATGTGGGG	DNA	NGG
151344503	TNXB;g.32040766G>A	21-hydroxylase_deficiency	TTCTAGCCTGGTATGTGGGGGGC	DNA	NGC
121912950	COL11A2;g.33167305G>A	Stickler_syndrome\x2c_type_3	CTGACCTGGAGCTACAGGCCAGG	read-through	NGG
121912950	COL11A2;g.33167305G>A	Stickler_syndrome\x2c_type_3	GCTGACCTGGAGCTACAGGCCAG	read-through	NAG
121912950	COL11A2;g.33167305G>A	Stickler_syndrome\x2c_type_3	GGTCAGCCTTGCTGACCCTGAAG	read-through	NAG
121912950	COL11A2;g.33167305G>A	Stickler_syndrome\x2c_type_3	GTCAGCCTTGCTGACCCTGAAGA	read-through	NGA
121912950	COL11A2;g.33167305G>A	Stickler_syndrome\x2c_type_3	AAGGCTGACCTGGAGCTACAGGC	read-through	NGC
121912950	COL11A2;g.33167305G>A	Stickler_syndrome\x2c_type_3	CAGGTCAGCCTTGCTGACCCTGA	read-through	NGA
121912950	COL11A2;g.33167305G>A	Stickler_syndrome\x2c_type_3	AGGTCAGCCTTGCTGACCCTGAA	read-through	NAA
121912951	COL11A2;g.33167822G>A	Otospondylomegaepiphyseal_dysplasia	CCTTGTCACCCCTCGGAACCAGG	read-through	NGG
121912951	COL11A2;g.33167822G>A	Otospondylomegaepiphyseal_dysplasia	GGGGTGACAAGGAGGGAAGGGAG	read-through	NAG
121912951	COL11A2;g.33167822G>A	Otospondylomegaepiphyseal_dysplasia	GTCACCCCTCGGAACCAGGCGAG	read-through	NAG
121912951	COL11A2;g.33167822G>A	Otospondylomegaepiphyseal_dysplasia	AGGGGTGACAAGGAGGGAAGGGA	read-through	NGA
121912951	COL11A2;g.33167822G>A	Otospondylomegaepiphyseal_dysplasia	TGTCACCCCTCGGAACCAGGCGA	read-through	NGA
121912951	COL11A2;g.33167822G>A	Otospondylomegaepiphyseal_dysplasia	GGGTGACAAGGAGGGAAGGGAGC	read-through	NGC
121912951	COL11A2;g.33167822G>A	Otospondylomegaepiphyseal_dysplasia	CTTGTCACCCCTCGGAACCAGGC	read-through	NGC
121912951	COL11A2;g.33167822G>A	Otospondylomegaepiphyseal_dysplasia	AGGGGTGACAAGGAGGGAAGGGA	read-through	NGA
121912951	COL11A2;g.33167822G>A	Otospondylomegaepiphyseal_dysplasia	TGTCACCCCTCGGAACCAGGCGA	read-through	NGA
121912949	COL11A2;g.33174048G>T	Otospondylomegaepiphyseal_dysplasia	TGTAGGGGAAGTCAGGGCCTCGG	DNA	NGG
121912949	COL11A2;g.33174048G>T	Otospondylomegaepiphyseal_dysplasia	CCTACAGGCCCTGGTGGGAATGA	read-through	NGA
121912949	COL11A2;g.33174048G>T	Otospondylomegaepiphyseal_dysplasia	TTCCCCTACAGGCCCTGGTGGGA	read-through	NGA
121912949	COL11A2;g.33174048G>T	Otospondylomegaepiphyseal_dysplasia	TCCCCTACAGGCCCTGGTGGGAA	read-through	NAA
121918315	SYNGAP1;g.33432709A>T	MeDNAal_retardation\x2c_autosomal_dominaDNA_5	AGCTTTATAGCCGTCGGCTCAGG	read-through	NGG
121918315	SYNGAP1;g.33432709A>T	MeDNAal_retardation\x2c_autosomal_dominaDNA_5	GAGCTTTATAGCCGTCGGCTCAG	read-through	NAG
121918315	SYNGAP1;g.33432709A>T	MeDNAal_retardation\x2c_autosomal_dominaDNA_5	GGCTATAAAGCTCCATCAAACGA	read-through	NGA
121918315	SYNGAP1;g.33432709A>T	MeDNAal_retardation\x2c_autosomal_dominaDNA_5	GCTTTATAGCCGTCGGCTCAGGA	read-through	NGA
121918315	SYNGAP1;g.33432709A>T	MeDNAal_retardation\x2c_autosomal_dominaDNA_5	GGCTATAAAGCTCCATCAAACGA	read-through	NGA
121918315	SYNGAP1;g.33432709A>T	MeDNAal_retardation\x2c_autosomal_dominaDNA_5	GCTTTATAGCCGTCGGCTCAGGA	read-through	NGA
121918315	SYNGAP1;g.33432709A>T	MeDNAal_retardation\x2c_autosomal_dominaDNA_5	GCTATAAAGCTCCATCAAACGAA	read-through	NAA
121918315	SYNGAP1;g.33432709A>T	MeDNAal_retardation\x2c_autosomal_dominaDNA_5	CTTTATAGCCGTCGGCTCAGGAA	read-through	NAA
397514741	SYNGAP1;g.33432724C>T	MeDNAal_retardation\x2c_autosomal_dominaDNA_5	GTTCATTTGATGGAGCTTTTTAG	DNA	NAG
397514741	SYNGAP1;g.33432724C>T	MeDNAal_retardation\x2c_autosomal_dominaDNA_5	TTCATTTGATGGAGCTTTTTAGC	DNA	NGC
397514741	SYNGAP1;g.33432724C>T	MeDNAal_retardation\x2c_autosomal_dominaDNA_5	AAATGAACGAAGTCACAACCCAA	read-through	NAA
1085307871	SYNGAP1;g.33432769C>T	not_provided	TCTAGCGAAAGCTGCTGGTCCGG	DNA	NGG
1085307871	SYNGAP1;g.33432769C>T	not_provided	GCTAGATCCTGCCTCGCTTCCGA	read-through	NGA
1085307871	SYNGAP1;g.33432769C>T	not_provided	AGGATCTAGCGAAAGCTGCTGGT	DNA	NGT
121918316	SYNGAP1;g.33440787C>T	MeDNAal_retardation\x2c_autosomal_dominaDNA_5	GTGAGGCCGGGAGGACATCGCAG	read-through	NAG
121918316	SYNGAP1;g.33440787C>T	MeDNAal_retardation\x2c_autosomal_dominaDNA_5	CGGCCTCACTCTGCGCAGCGCAG	DNA	NAG
121918316	SYNGAP1;g.33440787C>T	MeDNAal_retardation\x2c_autosomal_dominaDNA_5	GAGTGAGGCCGGGAGGACATCGC	read-through	NGC
121918316	SYNGAP1;g.33440787C>T	MeDNAal_retardation\x2c_autosomal_dominaDNA_5	CTCACTCTGCGCAGCGCAGCCGC	DNA	NGC
1060503386	SYNGAP1;g.33440913C>T	MeDNAal_retardation\x2c_autosomal_dominaDNA_5	TTCATGAGGTCTGCTCATCTGGG	DNA	NGG
1060503386	SYNGAP1;g.33440913C>T	MeDNAal_retardation\x2c_autosomal_dominaDNA_5	TCATGAACCCTCACCCTCATTGC	read-through	NGC
1060503383	SYNGAP1;g.33441318C>T	MeDNAal_retardation\x2c_autosomal_dominaDNA_5	GGGCTGAGAGCTCTCCACACTGC	read-through	NGC
1060503383	SYNGAP1;g.33441318C>T	MeDNAal_retardation\x2c_autosomal_dominaDNA_5	GCTCTCAGCCCAAGTCGATGTAA	DNA	NAA
1135401805	SYNGAP1;g.33443742C>T	MeDNAal_retardation\x2c_autosomal_dominaDNA_5	GCTAGCCGCCTCCATTGCAGAGG	read-through	NGG
1135401805	SYNGAP1;g.33443742C>T	MeDNAal_retardation\x2c_autosomal_dominaDNA_5	GGGGCTAGCCGCCTCCATTGCAG	read-through	NAG
1135401805	SYNGAP1;g.33443742C>T	MeDNAal_retardation\x2c_autosomal_dominaDNA_5	GGGCTAGCCGCCTCCATTGCAGA	read-through	NGA
1135401805	SYNGAP1;g.33443742C>T	MeDNAal_retardation\x2c_autosomal_dominaDNA_5	GGGCTAGCCGCCTCCATTGCAGA	read-through	NGA
1064796403	SYNGAP1;g.33444506G>A	not_provided	CTCAGGCCACTGTCCGCTCAGAG	read-through	NAG
1064796403	SYNGAP1;g.33444506G>A	not_provided	ACTCAGGCCACTGTCCGCTCAGA	read-through	NGA
1064796403	SYNGAP1;g.33444506G>A	not_provided	ACTCAGGCCACTGTCCGCTCAGA	read-through	NGA
869312955	SYNGAP1;g.33446710C>T	Inborn_genetic_diseases	GTCAGGCCTGATACTGCATCAGG	DNA	NGG
869312955	SYNGAP1;g.33446710C>T	Inborn_genetic_diseases	AGGCCTGACTGGAGCAGAGTGAG	read-through	NAG
869312955	SYNGAP1;g.33446710C>T	Inborn_genetic_diseases	AGTCAGGCCTGATACTGCATCAG	DNA	NAG
869312955	SYNGAP1;g.33446710C>T	Inborn_genetic_diseases	GGCCTGACTGGAGCAGAGTGAGA	read-through	NGA
869312955	SYNGAP1;g.33446710C>T	Inborn_genetic_diseases	CAGGCCTGACTGGAGCAGAGTGA	read-through	NGA
869312955	SYNGAP1;g.33446710C>T	Inborn_genetic_diseases	GCCTGACTGGAGCAGAGTGAGAA	read-through	NAA
267607022	RPS10-NUDT3;g.34421793G>A	Diamond-Blackfan_anemia_9	GAGTGACCTGCGAGACTCACAAG	read-through	NAG
267607022	RPS10-NUDT3;g.34421793G>A	Diamond-Blackfan_anemia_9	AGTGACCTGCGAGACTCACAAGA	read-through	NGA
267607022	RPS10-NUDT3;g.34421793G>A	Diamond-Blackfan_anemia_9	AGTGACCTGCGAGACTCACAAGA	read-through	NGA
267607022	RPS10-NUDT3;g.34421793G>A	Diamond-Blackfan_anemia_9	TGAGTGACCTGCGAGACTCACAA	read-through	NAA
121434505	FANCE;g.35455853C>T	Fanconi_anemia\x2c_complemeDNAation_group_E	GCAATCTACAGCACAGAGAGGAG	DNA	NAG
121434505	FANCE;g.35455853C>T	Fanconi_anemia\x2c_complemeDNAation_group_E	GTGCTGTAGATTGCCCAGCAGGA	read-through	NGA
121434505	FANCE;g.35455853C>T	Fanconi_anemia\x2c_complemeDNAation_group_E	CAATCTACAGCACAGAGAGGAGC	DNA	NGC
121434505	FANCE;g.35455853C>T	Fanconi_anemia\x2c_complemeDNAation_group_E	GTGCTGTAGATTGCCCAGCAGGA	read-through	NGA
121434505	FANCE;g.35455853C>T	Fanconi_anemia\x2c_complemeDNAation_group_E	GGCAATCTACAGCACAGAGAGGA	DNA	NGA
121434506	FANCE;g.35455919C>T	Fanconi_anemia\x2c_complemeDNAation_group_E	GCTGTGAAGGGATTTGGGGGTGG	read-through	NGG
121434506	FANCE;g.35455919C>T	Fanconi_anemia\x2c_complemeDNAation_group_E	CCTTCACAGCAATTCCCCCAGGG	DNA	NGG
121434506	FANCE;g.35455919C>T	Fanconi_anemia\x2c_complemeDNAation_group_E	TCCCTTCACAGCAATTCCCCCAG	DNA	NAG
121434506	FANCE;g.35455919C>T	Fanconi_anemia\x2c_complemeDNAation_group_E	GTGAAGGGATTTGGGGGTGGGGA	read-through	NGA
121434506	FANCE;g.35455919C>T	Fanconi_anemia\x2c_complemeDNAation_group_E	CTTCACAGCAATTCCCCCAGGGC	DNA	NGC
387906835	TULP1;g.35503757C>A	Leber_congenital_amaurosis_15	GCCAGCTACTGCCGAAGGCTTGC	DNA	NGC
387906835	TULP1;g.35503757C>A	Leber_congenital_amaurosis_15	TCGGCAGTAGCTGGCAGCTGTGA	read-through	NGA
567050969	DNAH8;g.38786788C>T	not_provided	TTGTGTGACATCCAGAAACAGGG	read-through	NGG
567050969	DNAH8;g.38786788C>T	not_provided	TGTGACATCCAGAAACAGGGAAG	read-through	NAG
567050969	DNAH8;g.38786788C>T	not_provided	TGTGTGACATCCAGAAACAGGGA	read-through	NGA
567050969	DNAH8;g.38786788C>T	not_provided	GGATGTCACACAAAAAGCGTGGC	DNA	NGC
567050969	DNAH8;g.38786788C>T	not_provided	GTGACATCCAGAAACAGGGAAGT	read-through	NGT
567050969	DNAH8;g.38786788C>T	not_provided	GTCACACAAAAAGCGTGGCTTGT	DNA	NGT
567050969	DNAH8;g.38786788C>T	not_provided	TGTGTGACATCCAGAAACAGGGA	read-through	NGA
567050969	DNAH8;g.38786788C>T	not_provided	GTGTGACATCCAGAAACAGGGAA	read-through	NAA
766256391	DNAH8;g.38882917G>A	Primary_ciliary_dyskinesia	GTGATTGAGAGCACTGGAATAAG	DNA	NAG
766256391	DNAH8;g.38882917G>A	Primary_ciliary_dyskinesia	CTCTCAATCACCTATATAATAAG	read-through	NAG
766256391	DNAH8;g.38882917G>A	Primary_ciliary_dyskinesia	TGATTGAGAGCACTGGAATAAGA	DNA	NGA
766256391	DNAH8;g.38882917G>A	Primary_ciliary_dyskinesia	TCTCAATCACCTATATAATAAGT	read-through	NGT
766256391	DNAH8;g.38882917G>A	Primary_ciliary_dyskinesia	TGATTGAGAGCACTGGAATAAGA	DNA	NGA
766256391	DNAH8;g.38882917G>A	Primary_ciliary_dyskinesia	GATTGAGAGCACTGGAATAAGAA	DNA	NAA
766256391	DNAH8;g.38882917G>A	Primary_ciliary_dyskinesia	GCTCTCAATCACCTATATAATAA	read-through	NAA
121918566	PRPH2;g.42698389C>T	Macular_dystrophy\x2c_vitelliform\x2c_adult-onset	AGACCTAGAAGGCCTTTCTGGAG	read-through	NAG
121918566	PRPH2;g.42698389C>T	Macular_dystrophy\x2c_vitelliform\x2c_adult-onset	GAGACCTAGAAGGCCTTTCTGGA	read-through	NGA
121918566	PRPH2;g.42698389C>T	Macular_dystrophy\x2c_vitelliform\x2c_adult-onset	CCTAGAAGGCCTTTCTGGAGAGT	read-through	NGT
121918566	PRPH2;g.42698389C>T	Macular_dystrophy\x2c_vitelliform\x2c_adult-onset		read-through	NGA
121918564	PRPH2;g.42704419G>T	Macular_dystrophy\x2c_vitelliform\x2c_adult-onset	GCTTTAGTAGCTCAGCAGGGCAG	read-through	NAG
121918564	PRPH2;g.42704419G>T	Macular_dystrophy\x2c_vitelliform\x2c_adult-onset	CTTTAGTAGCTCAGCAGGGCAGC	read-through	NGC
61755814	PRPH2;g.42704478G>A	not_provided	CCGTCTAGTGGTCGTAACTGTAG	read-through	NAG
61755814	PRPH2;g.42704478G>A	not_provided	TCTAGTGGTCGTAACTGTAGTGT	read-through	NGT
61755814	PRPH2;g.42704478G>A	not_provided	GACCACTAGACGGAGGAGCTCAA	read-through	NAA
61755776	PRPH2;g.42722032G>A,NC_000006.12:g.42722032G>C	not_provided,not_provided	GCCAGCTACGGCTTCAGCCAGGG	read-through	NGG
61755776	PRPH2;g.42722032G>A,NC_000006.12:g.42722032G>C	not_provided,not_provided	CCAGCTACGGCTTCAGCCAGGGC	read-through	NGC
61755776	PRPH2;g.42722032G>A,NC_000006.12:g.42722032G>C	not_provided,not_provided	AAGCCGTAGCTGGCTATCTGTGT	read-through	NGT
61755771	PRPH2;g.42722199G>A	Retinitis_pigmeDNAosa_7	TCTTTCAGAGTTCAATCTTCAGG	read-through	NGG
61755771	PRPH2;g.42722199G>A	Retinitis_pigmeDNAosa_7	CTCTTTCAGAGTTCAATCTTCAG	read-through	NAG
61755771	PRPH2;g.42722199G>A	Retinitis_pigmeDNAosa_7	ACTCTGAAAGAGGAGCGATGTGA	read-through	NGA
61755771	PRPH2;g.42722199G>A	Retinitis_pigmeDNAosa_7	CTTTCAGAGTTCAATCTTCAGGA	read-through	NGA
61755771	PRPH2;g.42722199G>A	Retinitis_pigmeDNAosa_7	ACTCTGAAAGAGGAGCGATGTGA	read-through	NGA
61755771	PRPH2;g.42722199G>A	Retinitis_pigmeDNAosa_7	CTTTCAGAGTTCAATCTTCAGGA	read-through	NGA
61755771	PRPH2;g.42722199G>A	Retinitis_pigmeDNAosa_7	TTTCAGAGTTCAATCTTCAGGAA	read-through	NAA
267608241	PEX6;g.42965712G>A	Peroxisome_biogenesis_disorder_4a_(zellweger)	GGGTGAAGTGGAGATTCTGGAGG	read-through	NGG
267608241	PEX6;g.42965712G>A	Peroxisome_biogenesis_disorder_4a_(zellweger)	GGGGTGAAGTGGAGATTCTGGAG	read-through	NAG
267608241	PEX6;g.42965712G>A	Peroxisome_biogenesis_disorder_4a_(zellweger)	GGGGGTGAAGTGGAGATTCTGGA	read-through	NGA
267608241	PEX6;g.42965712G>A	Peroxisome_biogenesis_disorder_4a_(zellweger)	CCACTTCACCCCCGGCTTGGGGC	read-through	NGC
267608241	PEX6;g.42965712G>A	Peroxisome_biogenesis_disorder_4a_(zellweger)	GGGGGTGAAGTGGAGATTCTGGA	read-through	NGA
267608241	PEX6;g.42965712G>A	Peroxisome_biogenesis_disorder_4a_(zellweger)	TTCACCCCCGGCTTGGGGCCAAA	read-through	NAA
749509661	CUL7;g.43038323G>A	Three_M_syndrome_1	GTCAGAATCCTCAAGGCCCATGG	read-through	NGG
749509661	CUL7;g.43038323G>A	Three_M_syndrome_1	ATTCTGACGATGAGGCAGTTCAG	read-through	NAG
749509661	CUL7;g.43038323G>A	Three_M_syndrome_1	TTCTGACGATGAGGCAGTTCAGA	read-through	NGA
749509661	CUL7;g.43038323G>A	Three_M_syndrome_1	TTCTGACGATGAGGCAGTTCAGA	read-through	NGA
749509661	CUL7;g.43038323G>A	Three_M_syndrome_1	TCTGACGATGAGGCAGTTCAGAA	read-through	NAA
121918228	CUL7;g.43038949G>A	Three_M_syndrome_1	AGAGGTGACTGCAGTGGACGTGG	read-through	NGG
121918228	CUL7;g.43038949G>A	Three_M_syndrome_1	GAGGTGACTGCAGTGGACGTGGC	read-through	NGC
121918228	CUL7;g.43038949G>A	Three_M_syndrome_1	GCAGTCACCTCTGTGAGCCTCGC	read-through	NGC
763593155	POLR1C;g.43520668C>G	not_provided	CTTTAACTGGCTGTTGCCACTGG	read-through	NGG
763593155	POLR1C;g.43520668C>G	not_provided	GCCAGTTAAAGGCTCCTGCCAGA	read-through	NGA
763593155	POLR1C;g.43520668C>G	not_provided	CTCTAACTGGCTGTTGCCACTGG	read-through	NGG
763593155	POLR1C;g.43520668C>G	not_provided	GCCAGTTAGAGGCTCCTGCCAGA	read-through	NGA
763593155	POLR1C;g.43520668C>G	not_provided	TCTAACTGGCTGTTGCCACTGGT	read-through	NGT
763593155	POLR1C;g.43520668C>G	not_provided	GCCAGTTAGAGGCTCCTGCCAGA	read-through	NGA
387907020	POLR1C;g.43521238A>T	Mandibulofacial_dysostosis\x2c_Treacher_Collins_type\x2c_autosomal_recessive	CCATCTAAGTACTGATGGGGAAG	read-through	NAG
387907020	POLR1C;g.43521238A>T	Mandibulofacial_dysostosis\x2c_Treacher_Collins_type\x2c_autosomal_recessive	ACTTAGATGGCTTCACTCACCAG	read-through	NAG
387907020	POLR1C;g.43521238A>T	Mandibulofacial_dysostosis\x2c_Treacher_Collins_type\x2c_autosomal_recessive	TCTAAGTACTGATGGGGAAGTGC	read-through	NGC
387907020	POLR1C;g.43521238A>T	Mandibulofacial_dysostosis\x2c_Treacher_Collins_type\x2c_autosomal_recessive	CATCTAAGTACTGATGGGGAAGT	read-through	NGT
121908563	POLH;g.43587375C>T	Xeroderma_pigmeDNAosum\x2c_variaDNA_type	CTGTATAAGAGAGACTACAAAAG	read-through	NAG
121908563	POLH;g.43587375C>T	Xeroderma_pigmeDNAosum\x2c_variaDNA_type	CTCTCTTATACAGCACTGGTCAG	DNA	NAG
121908563	POLH;g.43587375C>T	Xeroderma_pigmeDNAosum\x2c_variaDNA_type	TCTCTTATACAGCACTGGTCAGA	DNA	NGA
121908563	POLH;g.43587375C>T	Xeroderma_pigmeDNAosum\x2c_variaDNA_type	TGTATAAGAGAGACTACAAAAGC	read-through	NGC
121908563	POLH;g.43587375C>T	Xeroderma_pigmeDNAosum\x2c_variaDNA_type	TCTCTTATACAGCACTGGTCAGA	DNA	NGA
745778317	POLH;g.43601052C>G	Xeroderma_pigmeDNAosum\x2c_variaDNA_type	GACTCACCCATGTGAAACCAGGG	read-through	NGG
745778317	POLH;g.43601052C>G	Xeroderma_pigmeDNAosum\x2c_variaDNA_type	GGGTGAGTCCCACAGCTCTTCAG	read-through	NAG
745778317	POLH;g.43601052C>G	Xeroderma_pigmeDNAosum\x2c_variaDNA_type	GGGACTCACCCATGTGAAACCAG	read-through	NAG
745778317	POLH;g.43601052C>G	Xeroderma_pigmeDNAosum\x2c_variaDNA_type	GGTGAGTCCCACAGCTCTTCAGC	read-through	NGC
745778317	POLH;g.43601052C>G	Xeroderma_pigmeDNAosum\x2c_variaDNA_type	ACTCACCCATGTGAAACCAGGGT	read-through	NGT
759607901	POLH;g.43604637C>T	Xeroderma_pigmeDNAosum\x2c_variaDNA_type	CTGAGGGATTGAACATGATCCAG	read-through	NAG
759607901	POLH;g.43604637C>T	Xeroderma_pigmeDNAosum\x2c_variaDNA_type	ATCCCTCAGCACATGGCATATAG	DNA	NAG
759607901	POLH;g.43604637C>T	Xeroderma_pigmeDNAosum\x2c_variaDNA_type	TCCCTCAGCACATGGCATATAGC	DNA	NGC
759607901	POLH;g.43604637C>T	Xeroderma_pigmeDNAosum\x2c_variaDNA_type	ATGTGCTGAGGGATTGAACATGA	read-through	NGA
759607901	POLH;g.43604637C>T	Xeroderma_pigmeDNAosum\x2c_variaDNA_type	CTCAGCACATGGCATATAGCCAA	DNA	NAA
121908562	POLH;g.43604646G>T	Xeroderma_pigmeDNAosum\x2c_variaDNA_type	ATGTTAAATCCCTCGGCACATGG	read-through	NGG
121908562	POLH;g.43604646G>T	Xeroderma_pigmeDNAosum\x2c_variaDNA_type	TGTTAAATCCCTCGGCACATGGC	read-through	NGC
121908562	POLH;g.43604646G>T	Xeroderma_pigmeDNAosum\x2c_variaDNA_type	GGATTTAACATGATCCAGTTAAA	read-through	NAA
121908564	POLH;g.43610596C>T	Xeroderma_pigmeDNAosum\x2c_variaDNA_type	GTATAAGGAGACAAACGCCTCAG	read-through	NAG
121908564	POLH;g.43610596C>T	Xeroderma_pigmeDNAosum\x2c_variaDNA_type	TATAAGGAGACAAACGCCTCAGC	read-through	NGC
121908564	POLH;g.43610596C>T	Xeroderma_pigmeDNAosum\x2c_variaDNA_type	TCCTTATACACGAATGCTCACAA	DNA	NAA
397515488	RSPH9;g.43645150C>T	Ciliary_dyskinesia\x2c_primary\x2c_12	CCCTACCCACTGCCGGACGCCAG	DNA	NAG
397515488	RSPH9;g.43645150C>T	Ciliary_dyskinesia\x2c_primary\x2c_12	AGTGGGTAGGGCCTCAGCCCGGA	read-through	NGA
397515488	RSPH9;g.43645150C>T	Ciliary_dyskinesia\x2c_primary\x2c_12	CCTACCCACTGCCGGACGCCAGC	DNA	NGC
397515488	RSPH9;g.43645150C>T	Ciliary_dyskinesia\x2c_primary\x2c_12	GGTAGGGCCTCAGCCCGGACCGT	read-through	NGT
397515488	RSPH9;g.43645150C>T	Ciliary_dyskinesia\x2c_primary\x2c_12	AGTGGGTAGGGCCTCAGCCCGGA	read-through	NGA
1057520543	RSPH9;g.43650480T>G	not_provided	AATAGGAACACACTGAGCTGCAG	read-through	NAG
1057520543	RSPH9;g.43650480T>G	not_provided	CGAATAGGAACACACTGAGCTGC	read-through	NGC
200781477	AARS2;g.44301382G>T	not_provided	TTGGCTAGCACTCACTGAGAGAG	read-through	NAG
200781477	AARS2;g.44301382G>T	not_provided	TCTCTCAGTGAGTGCTAGCCAAG	read-through	NAG
200781477	AARS2;g.44301382G>T	not_provided	CTTGGCTAGCACTCACTGAGAGA	read-through	NGA
200781477	AARS2;g.44301382G>T	not_provided	CTCTCAGTGAGTGCTAGCCAAGC	read-through	NGC
200781477	AARS2;g.44301382G>T	not_provided	CTTGGCTAGCACTCACTGAGAGA	read-through	NGA
200781477	AARS2;g.44301382G>T	not_provided	CTCTCTCAGTGAGTGCTAGCCAA	read-through	NAA
200781477	AARS2;g.44301382G>T	not_provided	TTGGCTAGCACTCACTAAGAGAG	read-through	NAG
200781477	AARS2;g.44301382G>T	not_provided	TCTCTTAGTGAGTGCTAGCCAAG	read-through	NAG
200781477	AARS2;g.44301382G>T	not_provided	CTTGGCTAGCACTCACTAAGAGA	read-through	NGA
200781477	AARS2;g.44301382G>T	not_provided	CTCTTAGTGAGTGCTAGCCAAGC	read-through	NGC
200781477	AARS2;g.44301382G>T	not_provided	CTTGGCTAGCACTCACTAAGAGA	read-through	NGA
200781477	AARS2;g.44301382G>T	not_provided	CTCTCTTAGTGAGTGCTAGCCAA	read-through	NAA
104893988	RUNX2;g.45512277G>A	Cleidocranial_dysostosis	GATCACGGCGGGGAAGACTGTGC	read-through	NGC
104893988	RUNX2;g.45512277G>A	Cleidocranial_dysostosis	AGGATCACGGCGGGGAAGACTGT	read-through	NGT
397515537	RUNX2;g.45546910C>T	Cleidocranial_dysostosis	GCATTCATGGGTTGGAGAAGCGG	DNA	NGG
397515537	RUNX2;g.45546910C>T	Cleidocranial_dysostosis	CATTCATGGGTTGGAGAAGCGGC	DNA	NGC
606231308	CLIC5;g.45955212A>T	Deafness\x2c_autosomal_recessive_103	GCAACTGACCTTTCTCTCAGCGC	read-through	NGC
267606710	CD2AP;g.47612492C>T	Focal_segmeDNAal_glomerulosclerosis_3	ACTGTGAAAAGATTTGGAAGAAG	read-through	NAG
267606710	CD2AP;g.47612492C>T	Focal_segmeDNAal_glomerulosclerosis_3	CTGTGAAAAGATTTGGAAGAAGA	read-through	NGA
267606710	CD2AP;g.47612492C>T	Focal_segmeDNAal_glomerulosclerosis_3	AAACTGTGAAAAGATTTGGAAGA	read-through	NGA
267606710	CD2AP;g.47612492C>T	Focal_segmeDNAal_glomerulosclerosis_3	AACTGTGAAAAGATTTGGAAGAA	read-through	NAA
879253852	MUT;g.49431781G>A	Methylmalonic_aciduria_due_to_methylmalonyl-CoA_mutase_deficiency	AGCACCTAAACGGCAGCCTTTGG	read-through	NGG
879253852	MUT;g.49431781G>A	Methylmalonic_aciduria_due_to_methylmalonyl-CoA_mutase_deficiency	TTTAGGTGCTTGATGATATTGAG	read-through	NAG
879253852	MUT;g.49431781G>A	Methylmalonic_aciduria_due_to_methylmalonyl-CoA_mutase_deficiency	GTTTAGGTGCTTGATGATATTGA	read-through	NGA
879253852	MUT;g.49431781G>A	Methylmalonic_aciduria_due_to_methylmalonyl-CoA_mutase_deficiency	GCACCTAAACGGCAGCCTTTGGA	read-through	NGA
879253852	MUT;g.49431781G>A	Methylmalonic_aciduria_due_to_methylmalonyl-CoA_mutase_deficiency	GTTTAGGTGCTTGATGATATTGA	read-through	NGA
879253852	MUT;g.49431781G>A	Methylmalonic_aciduria_due_to_methylmalonyl-CoA_mutase_deficiency	GCACCTAAACGGCAGCCTTTGGA	read-through	NGA
879253852	MUT;g.49431781G>A	Methylmalonic_aciduria_due_to_methylmalonyl-CoA_mutase_deficiency	CACCTAAACGGCAGCCTTTGGAA	read-through	NAA
779990936	MUT;g.49431802G>A	Methylmalonic_aciduria_due_to_methylmalonyl-CoA_mutase_deficiency	GGGACTAGAATTCCAAAGGCTGC	read-through	NGC
779990936	MUT;g.49431802G>A	Methylmalonic_aciduria_due_to_methylmalonyl-CoA_mutase_deficiency	ACTAGAATTCCAAAGGCTGCCGT	read-through	NGT
879253848	MUT;g.49435605G>A	Methylmalonic_aciduria_due_to_methylmalonyl-CoA_mutase_deficiency	GGCCTAGCAGGCTGTGGATGCGG	read-through	NGG
879253848	MUT;g.49435605G>A	Methylmalonic_aciduria_due_to_methylmalonyl-CoA_mutase_deficiency	GCCTGCTAGGCCACTTCACGAGG	read-through	NGG
879253848	MUT;g.49435605G>A	Methylmalonic_aciduria_due_to_methylmalonyl-CoA_mutase_deficiency	CTGCTAGGCCACTTCACGAGGAG	read-through	NAG
879253848	MUT;g.49435605G>A	Methylmalonic_aciduria_due_to_methylmalonyl-CoA_mutase_deficiency	GCCTAGCAGGCTGTGGATGCGGA	read-through	NGA
879253848	MUT;g.49435605G>A	Methylmalonic_aciduria_due_to_methylmalonyl-CoA_mutase_deficiency	CCTGCTAGGCCACTTCACGAGGA	read-through	NGA
879253848	MUT;g.49435605G>A	Methylmalonic_aciduria_due_to_methylmalonyl-CoA_mutase_deficiency	GTGGCCTAGCAGGCTGTGGATGC	read-through	NGC
879253848	MUT;g.49435605G>A	Methylmalonic_aciduria_due_to_methylmalonyl-CoA_mutase_deficiency	TGCTAGGCCACTTCACGAGGAGT	read-through	NGT
879253848	MUT;g.49435605G>A	Methylmalonic_aciduria_due_to_methylmalonyl-CoA_mutase_deficiency	GCCTAGCAGGCTGTGGATGCGGA	read-through	NGA
879253848	MUT;g.49435605G>A	Methylmalonic_aciduria_due_to_methylmalonyl-CoA_mutase_deficiency	CCTGCTAGGCCACTTCACGAGGA	read-through	NGA
796052008	MUT;g.49444684_49444685delCCinsTA	not_provided	AGCTAAAGATGGAAATATCCTGG	read-through	NGG
796052008	MUT;g.49444684_49444685delCCinsTA	not_provided	TCTTTAGCTAGCAGCACATTCGG	read-through	NGG
796052008	MUT;g.49444684_49444685delCCinsTA	not_provided	GCTAAAGATGGAAATATCCTGGC	read-through	NGC
796052008	MUT;g.49444684_49444685delCCinsTA	not_provided	CTTTAGCTAGCAGCACATTCGGT	read-through	NGT
879253844	MUT;g.49447741C>A	Methylmalonic_aciduria_due_to_methylmalonyl-CoA_mutase_deficiency	ATAAGACGCTGTAGAAGTTCTGG	read-through	NGG
727504020	MUT;g.49451591G>A	not_provided	ATTCAAGCACTTTTCACAGTTGG	read-through	NGG
727504020	MUT;g.49451591G>A	not_provided	TTCAAGCACTTTTCACAGTTGGC	read-through	NGC
727504020	MUT;g.49451591G>A	not_provided	GCAATTCAAGCACTTTTCACAGT	read-through	NGT
727504020	MUT;g.49451591G>A	not_provided	CTTGAATTGCCAGGAACACACAA	read-through	NAA
772552898	MUT;g.49451693G>A	Methylmalonic_aciduria_due_to_methylmalonyl-CoA_mutase_deficiency	AGTACTGACAATATTATTGTAGG	read-through	NGG
772552898	MUT;g.49451693G>A	Methylmalonic_aciduria_due_to_methylmalonyl-CoA_mutase_deficiency	TATTGTCAGTACTGCAATAGAAG	read-through	NAG
772552898	MUT;g.49451693G>A	Methylmalonic_aciduria_due_to_methylmalonyl-CoA_mutase_deficiency	TACTGACAATATTATTGTAGGGA	read-through	NGA
772552898	MUT;g.49451693G>A	Methylmalonic_aciduria_due_to_methylmalonyl-CoA_mutase_deficiency	ATTGTCAGTACTGCAATAGAAGC	read-through	NGC
772552898	MUT;g.49451693G>A	Methylmalonic_aciduria_due_to_methylmalonyl-CoA_mutase_deficiency	TACTGACAATATTATTGTAGGGA	read-through	NGA
772552898	MUT;g.49451693G>A	Methylmalonic_aciduria_due_to_methylmalonyl-CoA_mutase_deficiency	TGTCAGTACTGCAATAGAAGCAA	read-through	NAA
879253836	MUT;g.49453741C>T	Methylmalonic_aciduria_due_to_methylmalonyl-CoA_mutase_deficiency	CTCAGAAGAAAGACAACCTAAAA	read-through	NAA
879253834	MUT;g.49457751G>C	Methylmalonic_aciduria_due_to_methylmalonyl-CoA_mutase_deficiency	AATACATAGATTTTTCCTCCAGA	read-through	NGA
879253834	MUT;g.49457751G>C	Methylmalonic_aciduria_due_to_methylmalonyl-CoA_mutase_deficiency	AATACATAGATTTTTCCTCCAGA	read-through	NGA
879253834	MUT;g.49457751G>C	Methylmalonic_aciduria_due_to_methylmalonyl-CoA_mutase_deficiency	ATACATAGATTTTTCCTCCAGAA	read-through	NAA
879253834	MUT;g.49457751G>C	Methylmalonic_aciduria_due_to_methylmalonyl-CoA_mutase_deficiency	ATCTATGTATTTCGAACCATAAA	read-through	NAA
200596762	MUT;g.49457762G>A	not_provided	TTTCTAACCATAAATTCCTTTAG	read-through	NAG
200596762	MUT;g.49457762G>A	not_provided	TTCTAACCATAAATTCCTTTAGT	read-through	NGT
780068818	MUT;g.49457990G>A	not_provided	CCTAGAGTTCGTGGTGATGTTGG	read-through	NGG
780068818	MUT;g.49457990G>A	not_provided	CTCTAGGGTTGTCTGAATCATAG	read-through	NAG
780068818	MUT;g.49457990G>A	not_provided	TCTAGGGTTGTCTGAATCATAGC	read-through	NGC
780068818	MUT;g.49457990G>A	not_provided	AACCCTAGAGTTCGTGGTGATGT	read-through	NGT
121918253	MUT;g.49459118C>A	METHYLMALONIC_ACIDURIA\x2c_mut(-)_TYPE	TTCTTACACAGTACTAAAACCAG	DNA	NAG
121918253	MUT;g.49459118C>A	METHYLMALONIC_ACIDURIA\x2c_mut(-)_TYPE	TCTTACACAGTACTAAAACCAGC	DNA	NGC
879253826	MUT;g.49459137A>C	Methylmalonic_aciduria_due_to_methylmalonyl-CoA_mutase_deficiency	GCCTACTGGCGGATGGTCCAGGG	read-through	NGG
879253826	MUT;g.49459137A>C	Methylmalonic_aciduria_due_to_methylmalonyl-CoA_mutase_deficiency	CAGCCTACTGGCGGATGGTCCAG	read-through	NAG
879253826	MUT;g.49459137A>C	Methylmalonic_aciduria_due_to_methylmalonyl-CoA_mutase_deficiency	CCTACTGGCGGATGGTCCAGGGC	read-through	NGC
879253826	MUT;g.49459137A>C	Methylmalonic_aciduria_due_to_methylmalonyl-CoA_mutase_deficiency	CAGTAGGCTGGTTTTAGTACTGT	read-through	NGT
879253825	MUT;g.49459338C>T	Methylmalonic_aciduria_due_to_methylmalonyl-CoA_mutase_deficiency	GCAGCTCATTCTGGGTGAAGGGG	read-through	NGG
879253825	MUT;g.49459338C>T	Methylmalonic_aciduria_due_to_methylmalonyl-CoA_mutase_deficiency	AATGAGCTGCCCTGGCTAAAAAG	read-through	NAG
879253825	MUT;g.49459338C>T	Methylmalonic_aciduria_due_to_methylmalonyl-CoA_mutase_deficiency	ATGAGCTGCCCTGGCTAAAAAGC	read-through	NGC
879253825	MUT;g.49459338C>T	Methylmalonic_aciduria_due_to_methylmalonyl-CoA_mutase_deficiency	CAGCTCATTCTGGGTGAAGGGGC	read-through	NGC
879253825	MUT;g.49459338C>T	Methylmalonic_aciduria_due_to_methylmalonyl-CoA_mutase_deficiency	CTCATTCTGGGTGAAGGGGCTGT	read-through	NGT
879253825	MUT;g.49459338C>T	Methylmalonic_aciduria_due_to_methylmalonyl-CoA_mutase_deficiency	CAGAATGAGCTGCCCTGGCTAAA	read-through	NAA
398123278	MUT;g.49459376G>A	not_provided	AAGTCATTGCTGTATGAGCCTGG	read-through	NGG
398123278	MUT;g.49459376G>A	not_provided	AATGACTTCTACACCAGCAACAG	read-through	NAG
398123278	MUT;g.49459376G>A	not_provided	GTCATTGCTGTATGAGCCTGGAG	read-through	NAG
398123278	MUT;g.49459376G>A	not_provided	AGTCATTGCTGTATGAGCCTGGA	read-through	NGA
398123278	MUT;g.49459376G>A	not_provided	ATGACTTCTACACCAGCAACAGC	read-through	NGC
398123278	MUT;g.49459376G>A	not_provided	AGTCATTGCTGTATGAGCCTGGA	read-through	NGA
398123278	MUT;g.49459376G>A	not_provided	AGCAATGACTTCTACACCAGCAA	read-through	NAA
879253824	MUT;g.49459379G>A	Methylmalonic_aciduria_due_to_methylmalonyl-CoA_mutase_deficiency	TACAGTAACGACTTCTACACCAG	read-through	NAG
879253824	MUT;g.49459379G>A	Methylmalonic_aciduria_due_to_methylmalonyl-CoA_mutase_deficiency	GTCGTTACTGTATGAGCCTGGAG	read-through	NAG
879253824	MUT;g.49459379G>A	Methylmalonic_aciduria_due_to_methylmalonyl-CoA_mutase_deficiency	AGTCGTTACTGTATGAGCCTGGA	read-through	NGA
879253824	MUT;g.49459379G>A	Methylmalonic_aciduria_due_to_methylmalonyl-CoA_mutase_deficiency	ACAGTAACGACTTCTACACCAGC	read-through	NGC
879253824	MUT;g.49459379G>A	Methylmalonic_aciduria_due_to_methylmalonyl-CoA_mutase_deficiency	TCGTTACTGTATGAGCCTGGAGC	read-through	NGC
879253824	MUT;g.49459379G>A	Methylmalonic_aciduria_due_to_methylmalonyl-CoA_mutase_deficiency	AGTCGTTACTGTATGAGCCTGGA	read-through	NGA
879253824	MUT;g.49459379G>A	Methylmalonic_aciduria_due_to_methylmalonyl-CoA_mutase_deficiency	AGTAACGACTTCTACACCAGCAA	read-through	NAA
121918248	MUT;g.49459415G>A	METHYLMALONIC_ACIDURIA\x2c_mut(0)_TYPE	AGGTAGGTAAAAGAATCATCAGG	read-through	NGG
121918248	MUT;g.49459415G>A	METHYLMALONIC_ACIDURIA\x2c_mut(0)_TYPE	TTTACCTACCTCAGGTAATGAGG	read-through	NGG
121918248	MUT;g.49459415G>A	METHYLMALONIC_ACIDURIA\x2c_mut(0)_TYPE	GAGGTAGGTAAAAGAATCATCAG	read-through	NAG
121918248	MUT;g.49459415G>A	METHYLMALONIC_ACIDURIA\x2c_mut(0)_TYPE	ACCTACCTCAGGTAATGAGGTGA	read-through	NGA
121918248	MUT;g.49459415G>A	METHYLMALONIC_ACIDURIA\x2c_mut(0)_TYPE	GGTAGGTAAAAGAATCATCAGGC	read-through	NGC
121918248	MUT;g.49459415G>A	METHYLMALONIC_ACIDURIA\x2c_mut(0)_TYPE	TTACCTACCTCAGGTAATGAGGT	read-through	NGT
121918248	MUT;g.49459415G>A	METHYLMALONIC_ACIDURIA\x2c_mut(0)_TYPE	ACCTACCTCAGGTAATGAGGTGA	read-through	NGA
121918248	MUT;g.49459415G>A	METHYLMALONIC_ACIDURIA\x2c_mut(0)_TYPE	CCTACCTCAGGTAATGAGGTGAA	read-through	NAA
398124475	PKHD1;g.51744510A>C	not_provided	GAATGAGACTGTGCAAGTCCAAG	read-through	NAG
398124475	PKHD1;g.51744510A>C	not_provided	AATGAGACTGTGCAAGTCCAAGA	read-through	NGA
398124475	PKHD1;g.51744510A>C	not_provided	AATGAGACTGTGCAAGTCCAAGA	read-through	NGA
398124475	PKHD1;g.51744510A>C	not_provided	TGAATGAGACTGTGCAAGTCCAA	read-through	NAA
398124500	PKHD1;g.51753327G>A	not_provided	GGCTGACACATTCGTTTGGCTGC	read-through	NGC
398124500	PKHD1;g.51753327G>A	not_provided	GTCAGCCATCCTCCGTGACATGT	read-through	NGT
398124500	PKHD1;g.51753327G>A	not_provided	AATGTGTCAGCCATCCTCCGTGA	read-through	NGA
137852947	PKHD1;g.51847871G>A	Autosomal_recessive_polycystic_kidney_disease	CTCAACTCCCACATCTTAGGAGG	read-through	NGG
137852947	PKHD1;g.51847871G>A	Autosomal_recessive_polycystic_kidney_disease	ACTCAACTCCCACATCTTAGGAG	read-through	NAG
137852947	PKHD1;g.51847871G>A	Autosomal_recessive_polycystic_kidney_disease	CACTCAACTCCCACATCTTAGGA	read-through	NGA
137852947	PKHD1;g.51847871G>A	Autosomal_recessive_polycystic_kidney_disease	CACTCAACTCCCACATCTTAGGA	read-through	NGA
181208607	PKHD1;g.51847966G>T	Autosomal_recessive_polycystic_kidney_disease	TTGCTAAGTACTTGAAGTGAAAG	read-through	NAG
181208607	PKHD1;g.51847966G>T	Autosomal_recessive_polycystic_kidney_disease	TGCTAAGTACTTGAAGTGAAAGA	read-through	NGA
181208607	PKHD1;g.51847966G>T	Autosomal_recessive_polycystic_kidney_disease	TGCTAAGTACTTGAAGTGAAAGA	read-through	NGA
181208607	PKHD1;g.51847966G>T	Autosomal_recessive_polycystic_kidney_disease	GTTGCTAAGTACTTGAAGTGAAA	read-through	NAA
794727680	PKHD1;g.51885888C>T	Autosomal_recessive_polycystic_kidney_disease	TTTCTCAAACTGTGAAGCTCTGG	read-through	NGG
794727680	PKHD1;g.51885888C>T	Autosomal_recessive_polycystic_kidney_disease	TTCTCAAACTGTGAAGCTCTGGA	read-through	NGA
794727680	PKHD1;g.51885888C>T	Autosomal_recessive_polycystic_kidney_disease	GTTTGAGAAAGTGCAGGTGGTGC	read-through	NGC
794727680	PKHD1;g.51885888C>T	Autosomal_recessive_polycystic_kidney_disease	CAGTTTGAGAAAGTGCAGGTGGT	read-through	NGT
794727680	PKHD1;g.51885888C>T	Autosomal_recessive_polycystic_kidney_disease	TTCTCAAACTGTGAAGCTCTGGA	read-through	NGA
794727680	PKHD1;g.51885888C>T	Autosomal_recessive_polycystic_kidney_disease	TCTCAAACTGTGAAGCTCTGGAA	read-through	NAA
200391019	PKHD1;g.52024940G>A	Autosomal_recessive_polycystic_kidney_disease	ATCAGGTGCATTGTTCCCACAGG	read-through	NGG
200391019	PKHD1;g.52024940G>A	Autosomal_recessive_polycystic_kidney_disease	CATCAGGTGCATTGTTCCCACAG	read-through	NAG
200391019	PKHD1;g.52024940G>A	Autosomal_recessive_polycystic_kidney_disease	GCACCTGATGAGCTCAGCACCGA	read-through	NGA
200391019	PKHD1;g.52024940G>A	Autosomal_recessive_polycystic_kidney_disease	CCTGATGAGCTCAGCACCGATGT	read-through	NGT
200391019	PKHD1;g.52024940G>A	Autosomal_recessive_polycystic_kidney_disease	GCACCTGATGAGCTCAGCACCGA	read-through	NGA
786204707	PKHD1;g.52043636C>T	Autosomal_recessive_polycystic_kidney_disease	TACTACACAGAATGGACACAGGG	read-through	NGG
786204707	PKHD1;g.52043636C>T	Autosomal_recessive_polycystic_kidney_disease	AGTACTACACAGAATGGACACAG	read-through	NAG
786204707	PKHD1;g.52043636C>T	Autosomal_recessive_polycystic_kidney_disease	TGTGTAGTACTCCATTGGTATGA	read-through	NGA
786204707	PKHD1;g.52043636C>T	Autosomal_recessive_polycystic_kidney_disease	ACTACACAGAATGGACACAGGGA	read-through	NGA
786204707	PKHD1;g.52043636C>T	Autosomal_recessive_polycystic_kidney_disease	TGTGTAGTACTCCATTGGTATGA	read-through	NGA
727504089	PKHD1;g.52043721G>A	not_provided	TGTGTGAGTGAATGATGTACCAG	read-through	NAG
727504089	PKHD1;g.52043721G>A	not_provided	CTCACACAACCACCTGAAATGAG	read-through	NAG
727504089	PKHD1;g.52043721G>A	not_provided	ACTCACACAACCACCTGAAATGA	read-through	NGA
727504089	PKHD1;g.52043721G>A	not_provided	GTGTGAGTGAATGATGTACCAGC	read-through	NGC
727504089	PKHD1;g.52043721G>A	not_provided	ACTCACACAACCACCTGAAATGA	read-through	NGA
727504089	PKHD1;g.52043721G>A	not_provided	TTCACTCACACAACCACCTGAAA	read-through	NAA
398124480	PKHD1;g.52046144G>A	not_provided	TATTCTATAAGAGCTGGTGAAGG	read-through	NGG
398124480	PKHD1;g.52046144G>A	not_provided	TTATTCTATAAGAGCTGGTGAAG	read-through	NAG
398124480	PKHD1;g.52046144G>A	not_provided	CTCTTATAGAATAATGCCGATGA	read-through	NGA
398124480	PKHD1;g.52046144G>A	not_provided	TCTATAAGAGCTGGTGAAGGTGA	read-through	NGA
398124480	PKHD1;g.52046144G>A	not_provided	ATTCTATAAGAGCTGGTGAAGGT	read-through	NGT
398124480	PKHD1;g.52046144G>A	not_provided	CTCTTATAGAATAATGCCGATGA	read-through	NGA
398124478	PKHD1;g.52048558G>A	not_provided	GTCATCTCTGTGTCGTCACCAGG	read-through	NGG
398124478	PKHD1;g.52048558G>A	not_provided	TGTCATCTCTGTGTCGTCACCAG	read-through	NAG
137852949	PKHD1;g.52058349G>A	Autosomal_recessive_polycystic_kidney_disease	AGTCTGAGCCCAGAGGCTTCCAG	read-through	NAG
137852949	PKHD1;g.52058349G>A	Autosomal_recessive_polycystic_kidney_disease	GTCTGAGCCCAGAGGCTTCCAGA	read-through	NGA
137852949	PKHD1;g.52058349G>A	Autosomal_recessive_polycystic_kidney_disease	GGGCTCAGACTCGGATCTGGTGC	read-through	NGC
137852949	PKHD1;g.52058349G>A	Autosomal_recessive_polycystic_kidney_disease	GTCTGAGCCCAGAGGCTTCCAGA	read-through	NGA
137852949	PKHD1;g.52058349G>A	Autosomal_recessive_polycystic_kidney_disease	TCTGAGCCCAGAGGCTTCCAGAA	read-through	NAA
398124503	PKHD1;g.52062655G>A	not_provided	CAATTGAGGGCTTCTTTTTGAAG	read-through	NAG
398124503	PKHD1;g.52062655G>A	not_provided	AATTGAGGGCTTCTTTTTGAAGT	read-through	NGT
398124503	PKHD1;g.52062655G>A	not_provided	CCTCAATTGCCTGTAAGACATGT	read-through	NGT
398124503	PKHD1;g.52062655G>A	not_provided	GGCAATTGAGGGCTTCTTTTTGA	read-through	NGA
398124503	PKHD1;g.52062655G>A	not_provided	GCAATTGAGGGCTTCTTTTTGAA	read-through	NAA
794727037	PKHD1;g.52069470G>C	Autosomal_recessive_polycystic_kidney_disease	TTCCTATAGCAGACACACTCAGG	read-through	NGG
794727037	PKHD1;g.52069470G>C	Autosomal_recessive_polycystic_kidney_disease	TCCTATAGCAGACACACTCAGGT	read-through	NGT
794727037	PKHD1;g.52069470G>C	Autosomal_recessive_polycystic_kidney_disease	TCTGCTATAGGAAAAGATCCTGT	read-through	NGT
727504096	PKHD1;g.52079920G>A	not_provided	ATGAGATAGCTGTACTTTCAAGG	read-through	NGG
727504096	PKHD1;g.52079920G>A	not_provided	CTATCTCATGGTCCTGGATTTGG	read-through	NGG
727504096	PKHD1;g.52079920G>A	not_provided	CATGAGATAGCTGTACTTTCAAG	read-through	NAG
727504096	PKHD1;g.52079920G>A	not_provided	TATCTCATGGTCCTGGATTTGGA	read-through	NGA
727504096	PKHD1;g.52079920G>A	not_provided	TATCTCATGGTCCTGGATTTGGA	read-through	NGA
727504096	PKHD1;g.52079920G>A	not_provided	CCATGAGATAGCTGTACTTTCAA	read-through	NAA
398124498	PKHD1;g.52083223C>A	not_provided	CTGAATAAGGTAGCCTTGCAGGG	read-through	NGG
398124498	PKHD1;g.52083223C>A	not_provided	AATAAGGTAGCCTTGCAGGGGGA	read-through	NGA
398124498	PKHD1;g.52083223C>A	not_provided	TACCTTATTCAGGTTCAATATGT	DNA	NGT
398124498	PKHD1;g.52083223C>A	not_provided	AATAAGGTAGCCTTGCAGGGGGA	read-through	NGA
398124498	PKHD1;g.52083223C>A	not_provided	ATAAGGTAGCCTTGCAGGGGGAA	read-through	NAA
398124498	PKHD1;g.52083223C>A	not_provided	CCTTATTCAGGTTCAATATGTAA	DNA	NAA
796052414	EFHC1;g.52454197C>G,NC_000006.12:g.52454197C>T	not_specified,Myoclonic_epilepsy\x2c_juvenile_1	AAATTTGAGAGGTCCACGAACGG	read-through	NGG
796052414	EFHC1;g.52454197C>G,NC_000006.12:g.52454197C>T	not_specified,Myoclonic_epilepsy\x2c_juvenile_1	AATTTGAGAGGTCCACGAACGGA	read-through	NGA
796052414	EFHC1;g.52454197C>G,NC_000006.12:g.52454197C>T	not_specified,Myoclonic_epilepsy\x2c_juvenile_1	AATTTGAGAGGTCCACGAACGGA	read-through	NGA
796052414	EFHC1;g.52454197C>G,NC_000006.12:g.52454197C>T	not_specified,Myoclonic_epilepsy\x2c_juvenile_1	ATTTGAGAGGTCCACGAACGGAA	read-through	NAA
149998588	EFHC1;g.52479759C>T	not_provided	AAAGTGAGAAGCGCCTGCTCCAG	read-through	NAG
149998588	EFHC1;g.52479759C>T	not_provided	AAGTGAGAAGCGCCTGCTCCAGA	read-through	NGA
149998588	EFHC1;g.52479759C>T	not_provided	CTCACTTTCGGACATGGTTCTGA	DNA	NGA
149998588	EFHC1;g.52479759C>T	not_provided	AAGTGAGAAGCGCCTGCTCCAGA	read-through	NGA
149998588	EFHC1;g.52479759C>T	not_provided	AGTGAGAAGCGCCTGCTCCAGAA	read-through	NAA
121908171	RAB23;g.57194817A>T	CarpeDNAer_syndrome_1	GTAAAGATTCTACAGAACATCAG	read-through	NAG
121908171	RAB23;g.57194817A>T	CarpeDNAer_syndrome_1	CTTTACTTTAACCTTTTTGCCAG	read-through	NAG
121908171	RAB23;g.57194817A>T	CarpeDNAer_syndrome_1	AATCTTTACTTTAACCTTTTTGC	read-through	NGC
137853190	EYS;g.63720626A>T	Retinitis_pigmeDNAosa_25	ATGTTTAAGATGGAGATGAACAA	read-through	NAA
137853190	EYS;g.63720626A>T	Retinitis_pigmeDNAosa_25	TCTTAAACATTGTATCCTTCTAA	read-through	NAA
527236067	EYS;g.63721226G>T	Retinitis_pigmeDNAosa	TTAAAGTTGCCTGTGTACTTTGG	read-through	NGG
527236067	EYS;g.63721226G>T	Retinitis_pigmeDNAosa	CTTTAAGAAAATGATTGGTCAGG	read-through	NGG
527236067	EYS;g.63721226G>T	Retinitis_pigmeDNAosa	ACTTTAAGAAAATGATTGGTCAG	read-through	NAG
527236066	EYS;g.63762613C>T	Retinitis_pigmeDNAosa	TCTACCCAGTGGTACAATTGCAG	read-through	NAG
527236066	EYS;g.63762613C>T	Retinitis_pigmeDNAosa	CTGGGTAGAAAGGATCATTCTGC	read-through	NGC
527236066	EYS;g.63762613C>T	Retinitis_pigmeDNAosa	TTTCTACCCAGTGGTACAATTGC	read-through	NGC
398123575	EYS;g.63864319A>C	not_provided	TGTAGTCAGGCAAGCTGTGCCAG	read-through	NAG
398123575	EYS;g.63864319A>C	not_provided	GGCTGTAGTCAGGCAAGCTGTGC	read-through	NGC
398123575	EYS;g.63864319A>C	not_provided	ACTACAGCCTTGGACACTCACAA	read-through	NAA
797045089	EYS;g.64081899G>T	Retinitis_pigmeDNAosa_25	CAATTAGATGGTAACAGTTCTGT	read-through	NGT
797045089	EYS;g.64081899G>T	Retinitis_pigmeDNAosa_25	CATCTAATTGACTATAAAAACAA	read-through	NAA
137853189	EYS;g.64436244C>A	Retinitis_pigmeDNAosa_25	TTGCTTAACCAGGACAGTAAAAG	DNA	NAG
137853189	EYS;g.64436244C>A	Retinitis_pigmeDNAosa_25	CTGGTTAAGCAAAATTTAAAAGC	read-through	NGC
137853189	EYS;g.64436244C>A	Retinitis_pigmeDNAosa_25	TGCTTAACCAGGACAGTAAAAGT	DNA	NGT
137853189	EYS;g.64436244C>A	Retinitis_pigmeDNAosa_25	TTTGCTTAACCAGGACAGTAAAA	DNA	NAA
794727120	EYS;g.64997647G>A	Retinitis_pigmeDNAosa_25	GTGAATAGGACATTGATGACTGC	read-through	NGC
794727120	EYS;g.64997647G>A	Retinitis_pigmeDNAosa_25	GTCCTATTCACATCTTATCCCAA	read-through	NAA
752683070	EYS;g.65405349G>C	Retinitis_pigmeDNAosa_25	TTTGCTGACACCTCACAGAATGG	read-through	NGG
752683070	EYS;g.65405349G>C	Retinitis_pigmeDNAosa_25	TTGCTGACACCTCACAGAATGGA	read-through	NGA
752683070	EYS;g.65405349G>C	Retinitis_pigmeDNAosa_25	TTGCTGACACCTCACAGAATGGA	read-through	NGA
794727631	EYS;g.65494921G>A	Retinitis_pigmeDNAosa_25	AGTCAAAGTCCCAGTGGACAAGG	read-through	NGG
794727631	EYS;g.65494921G>A	Retinitis_pigmeDNAosa_25	TAGTCAAAGTCCCAGTGGACAAG	read-through	NAG
794727631	EYS;g.65494921G>A	Retinitis_pigmeDNAosa_25	ACTTTGACTAAATGTGACAGTGA	read-through	NGA
794727631	EYS;g.65494921G>A	Retinitis_pigmeDNAosa_25	GTCAAAGTCCCAGTGGACAAGGT	read-through	NGT
794727631	EYS;g.65494921G>A	Retinitis_pigmeDNAosa_25	ACTTTGACTAAATGTGACAGTGA	read-through	NGA
794727631	EYS;g.65494921G>A	Retinitis_pigmeDNAosa_25	CTTTGACTAAATGTGACAGTGAA	read-through	NAA
794727631	EYS;g.65494921G>A	Retinitis_pigmeDNAosa_25	TTAGTCAAAGTCCCAGTGGACAA	read-through	NAA
121912931	COL9A1;g.70281033G>A	Stickler_syndrome\x2c_type_4	CTGAGGTCCTAAGGGCCCCCCGG	read-through	NGG
121912931	COL9A1;g.70281033G>A	Stickler_syndrome\x2c_type_4	CTCAGTCACCCTGGAGGGGTAGG	read-through	NGG
121912931	COL9A1;g.70281033G>A	Stickler_syndrome\x2c_type_4	CCTCAGTCACCCTGGAGGGGTAG	read-through	NAG
121912931	COL9A1;g.70281033G>A	Stickler_syndrome\x2c_type_4	GACCTCAGTCACCCTGGAGGGGT	read-through	NGT
80338795	SLC17A5;g.73641810T>C	Salla_disease	GGGTAAATGCTGCTAGGATTTGG	read-through	NGG
80338795	SLC17A5;g.73641810T>C	Salla_disease	CATTTACCCCCCTATTTTGCTGG	read-through	NGG
80338795	SLC17A5;g.73641810T>C	Salla_disease	GTAAATGCTGCTAGGATTTGGGA	read-through	NGA
80338795	SLC17A5;g.73641810T>C	Salla_disease	ATTTACCCCCCTATTTTGCTGGC	read-through	NGC
727504157	SLC17A5;g.73653844C>A	not_provided	GCTCTACTCGCCATCGTTCCGGG	DNA	NGG
727504157	SLC17A5;g.73653844C>A	not_provided	CGAGTAGAGCACGGACCGCACGC	read-through	NGC
727504157	SLC17A5;g.73653844C>A	not_provided	CTCTACTCGCCATCGTTCCGGGC	DNA	NGC
876657710	MYO6;g.75832908C>G	Nonsyndromic_hearing_loss_and_deafness	AGAATGAGGAGCCGGCAAAACAG	read-through	NAG
876657710	MYO6;g.75832908C>G	Nonsyndromic_hearing_loss_and_deafness	GAATGAGGAGCCGGCAAAACAGA	read-through	NGA
876657710	MYO6;g.75832908C>G	Nonsyndromic_hearing_loss_and_deafness	TCCTCATTCTCCAGATACAATGA	read-through	NGA
876657710	MYO6;g.75832908C>G	Nonsyndromic_hearing_loss_and_deafness	GAATGAGGAGCCGGCAAAACAGA	read-through	NGA
876657710	MYO6;g.75832908C>G	Nonsyndromic_hearing_loss_and_deafness	TCCTCATTCTCCAGATACAATGA	read-through	NGA
876657710	MYO6;g.75832908C>G	Nonsyndromic_hearing_loss_and_deafness	AATGAGGAGCCGGCAAAACAGAA	read-through	NAA
727503326	MYO6;g.75844906C>T	Nonsyndromic_hearing_loss_and_deafness	CAGCCTCAGTTTAAATACTATGA	DNA	NGA
727503326	MYO6;g.75844906C>T	Nonsyndromic_hearing_loss_and_deafness	CAGCCTCAGTTTAAATACTATGA	DNA	NGA
727503326	MYO6;g.75844906C>T	Nonsyndromic_hearing_loss_and_deafness	CTCAGTTTAAATACTATGACAAA	DNA	NAA
121912561	MYO6;g.75886881C>T	Deafness\x2c_autosomal_dominaDNA_22	ATGACTTGATAAATTTAATGAGG	read-through	NGG
121912561	MYO6;g.75886881C>T	Deafness\x2c_autosomal_dominaDNA_22	AATGACTTGATAAATTTAATGAG	read-through	NAG
121912561	MYO6;g.75886881C>T	Deafness\x2c_autosomal_dominaDNA_22	AAATGACTTGATAAATTTAATGA	read-through	NGA
121912561	MYO6;g.75886881C>T	Deafness\x2c_autosomal_dominaDNA_22	AAATGACTTGATAAATTTAATGA	read-through	NGA
121912558	MYO6;g.75914119C>T	Deafness\x2c_autosomal_recessive_37	ACTGACAGCAACGCTTCTTCCGC	read-through	NGC
121912558	MYO6;g.75914119C>T	Deafness\x2c_autosomal_recessive_37	GTCAGTTCATTTCAATCTCCCGC	DNA	NGC
121918165	LCA5;g.79493636G>A	Leber_congenital_amaurosis_5	AGTCGCTATACCTCCTTTTGAAG	read-through	NAG
121918165	LCA5;g.79493636G>A	Leber_congenital_amaurosis_5	GTCGCTATACCTCCTTTTGAAGA	read-through	NGA
121918165	LCA5;g.79493636G>A	Leber_congenital_amaurosis_5	GTCGCTATACCTCCTTTTGAAGA	read-through	NGA
121918165	LCA5;g.79493636G>A	Leber_congenital_amaurosis_5	GAGGTATAGCGACTATATCACAA	read-through	NAA
121918165	LCA5;g.79493636G>A	Leber_congenital_amaurosis_5	TCGCTATACCTCCTTTTGAAGAA	read-through	NAA
104893946	ELOVL4;g.79916743G>C	Stargardt_Disease_3	CTTTCTATGTCCGAATGTAGAAG	read-through	NAG
104893946	ELOVL4;g.79916743G>C	Stargardt_Disease_3	TTTCTATGTCCGAATGTAGAAGT	read-through	NGT
104893946	ELOVL4;g.79916743G>C	Stargardt_Disease_3	TCGGACATAGAAAGAGCCTAAGA	read-through	NGA
104893946	ELOVL4;g.79916743G>C	Stargardt_Disease_3	CTCTTTCTATGTCCGAATGTAGA	read-through	NGA
104893946	ELOVL4;g.79916743G>C	Stargardt_Disease_3	CGGACATAGAAAGAGCCTAAGAA	read-through	NAA
104893946	ELOVL4;g.79916743G>C	Stargardt_Disease_3	TCTTTCTATGTCCGAATGTAGAA	read-through	NAA
387906916	ELOVL4;g.79919443G>A	Ichthyosis\x2c_spastic_quadriplegia\x2c_and_meDNAal_retardation	GAAATGATACCTGACTATGTTGC	read-through	NGC
387906916	ELOVL4;g.79919443G>A	Ichthyosis\x2c_spastic_quadriplegia\x2c_and_meDNAal_retardation	AATGATACCTGACTATGTTGCAA	read-through	NAA
1057524307	ELOVL4;g.79921660C>T	not_provided	TGTAGTGGATTGGAATTAAGTGG	read-through	NGG
1057524307	ELOVL4;g.79921660C>T	not_provided	CCTTGTAGTGGATTGGAATTAAG	read-through	NAG
1057524307	ELOVL4;g.79921660C>T	not_provided	ACTACAAGGTAAACATCGTACAG	read-through	NAG
1057524307	ELOVL4;g.79921660C>T	not_provided	CTTGTAGTGGATTGGAATTAAGT	read-through	NGT
1057524307	ELOVL4;g.79921660C>T	not_provided	ATCCACTACAAGGTAAACATCGT	read-through	NGT
1057524307	ELOVL4;g.79921660C>T	not_provided	ACCTTGTAGTGGATTGGAATTAA	read-through	NAA
398124573	BCKDHB;g.80129228T>G	not_provided	ACCCTATTTGTCTCGCAAGCCAA	read-through	NAA
398124592	BCKDHB;g.80200939G>T	not_provided	GGGACTTATTCCGCTAAATACAG	read-through	NAG
398124592	BCKDHB;g.80200939G>T	not_provided	GGACTTATTCCGCTAAATACAGA	read-through	NGA
398124592	BCKDHB;g.80200939G>T	not_provided	GGACTTATTCCGCTAAATACAGA	read-through	NGA
398124592	BCKDHB;g.80200939G>T	not_provided	GACTTATTCCGCTAAATACAGAA	read-through	NAA
398124594	BCKDHB;g.80200990C>T	not_provided	TTCCTATATGACTTCGGCCTGGG	DNA	NGG
398124594	BCKDHB;g.80200990C>T	not_provided	TCCTATATGACTTCGGCCTGGGA	DNA	NGA
398124594	BCKDHB;g.80200990C>T	not_provided	GTCATATAGGAAGGGAGTGATGT	read-through	NGT
398124594	BCKDHB;g.80200990C>T	not_provided	TCCTATATGACTTCGGCCTGGGA	DNA	NGA
398124598	BCKDHB;g.80203114C>T	not_provided	GATCTGAGAGGTAGCTTCCATGG	read-through	NGG
398124598	BCKDHB;g.80203114C>T	not_provided	CCTCTCAGATCACATGAACCTGA	DNA	NGA
398124598	BCKDHB;g.80203114C>T	not_provided	ATCTGAGAGGTAGCTTCCATGGC	read-through	NGC
398124598	BCKDHB;g.80203114C>T	not_provided	CCTCTCAGATCACATGAACCTGA	DNA	NGA
398124598	BCKDHB;g.80203114C>T	not_provided	CTGAGAGGTAGCTTCCATGGCAA	read-through	NAA
398124598	BCKDHB;g.80203114C>T	not_provided	TCTCAGATCACATGAACCTGAAA	DNA	NAA
398124603	BCKDHB;g.80273153C>T	not_provided	GTGACTGCTAATCAGTCACGAGG	read-through	NGG
398124603	BCKDHB;g.80273153C>T	not_provided	GGTGACTGCTAATCAGTCACGAG	read-through	NAG
398124603	BCKDHB;g.80273153C>T	not_provided	CAGTCACCCTGTTTTGATCACAG	DNA	NAG
398124603	BCKDHB;g.80273153C>T	not_provided	GGGTGACTGCTAATCAGTCACGA	read-through	NGA
398124603	BCKDHB;g.80273153C>T	not_provided	AGTCACCCTGTTTTGATCACAGA	DNA	NGA
398124603	BCKDHB;g.80273153C>T	not_provided	GGGTGACTGCTAATCAGTCACGA	read-through	NGA
398124603	BCKDHB;g.80273153C>T	not_provided	AGTCACCCTGTTTTGATCACAGA	DNA	NGA
886041719	TBX18;g.84737224G>A	not_provided	CAACTGATACAGCACATCTTTGG	read-through	NGG
886041719	TBX18;g.84737224G>A	not_provided	CTGATACAGCACATCTTTGGCAG	read-through	NAG
886041719	TBX18;g.84737224G>A	not_provided	ATCAGTTGAGGGTGAGGCCTGAG	read-through	NAG
886041719	TBX18;g.84737224G>A	not_provided	TATCAGTTGAGGGTGAGGCCTGA	read-through	NGA
886041719	TBX18;g.84737224G>A	not_provided	AACTGATACAGCACATCTTTGGC	read-through	NGC
886041719	TBX18;g.84737224G>A	not_provided	TATCAGTTGAGGGTGAGGCCTGA	read-through	NGA
373328681	DNA5E;g.85471336C>A	Calcification_of_joiDNAs_and_arteries	GGACATTAGGGTTTTGAAATGGA	read-through	NGA
373328681	DNA5E;g.85471336C>A	Calcification_of_joiDNAs_and_arteries	GGACATTAGGGTTTTGAAATGGA	read-through	NGA
373328681	DNA5E;g.85471336C>A	Calcification_of_joiDNAs_and_arteries	CATTAGGGTTTTGAAATGGATAA	read-through	NAA
373328681	DNA5E;g.85471336C>A	Calcification_of_joiDNAs_and_arteries	ACCCTAATGTCCCAGTGCAATAA	read-through	NAA
876657385	SNX14;g.85513857G>A	Spinocerebellar_ataxia\x2c_autosomal_recessive_20	TCTCTAAGATAAGCAAAAAGGAG	read-through	NAG
876657385	SNX14;g.85513857G>A	Spinocerebellar_ataxia\x2c_autosomal_recessive_20	ATCTTAGAGAGAGCGAGGTTCAG	read-through	NAG
876657385	SNX14;g.85513857G>A	Spinocerebellar_ataxia\x2c_autosomal_recessive_20	CTCTCTAAGATAAGCAAAAAGGA	read-through	NGA
876657385	SNX14;g.85513857G>A	Spinocerebellar_ataxia\x2c_autosomal_recessive_20	CTCTAAGATAAGCAAAAAGGAGC	read-through	NGC
876657385	SNX14;g.85513857G>A	Spinocerebellar_ataxia\x2c_autosomal_recessive_20	TCTTAGAGAGAGCGAGGTTCAGT	read-through	NGT
876657385	SNX14;g.85513857G>A	Spinocerebellar_ataxia\x2c_autosomal_recessive_20	CTCTCTAAGATAAGCAAAAAGGA	read-through	NGA
876657385	SNX14;g.85513857G>A	Spinocerebellar_ataxia\x2c_autosomal_recessive_20	CTAAGATAAGCAAAAAGGAGCAA	read-through	NAA
786205229	SNX14;g.85543737G>A	Spinocerebellar_ataxia\x2c_autosomal_recessive_20	TTATGACCAGAATTATCAAATGA	read-through	NGA
786205229	SNX14;g.85543737G>A	Spinocerebellar_ataxia\x2c_autosomal_recessive_20		read-through	NGA
786205229	SNX14;g.85543737G>A	Spinocerebellar_ataxia\x2c_autosomal_recessive_20	GGTCATAAAATTCTATCATTAAA	read-through	NAA
876657387	SNX14;g.85567567A>T	Spinocerebellar_ataxia\x2c_autosomal_recessive_20		read-through	NGT
876657387	SNX14;g.85567567A>T	Spinocerebellar_ataxia\x2c_autosomal_recessive_20	ACTTATTCAAGAACCTGCATAAA	read-through	NAA
886041639	RARS2;g.87518257C>A	not_provided	TTGGAATAGACTTTTGGATGTGG	read-through	NGG
886041639	RARS2;g.87518257C>A	not_provided	GTCTATTCCAAACTTATCAAAAG	DNA	NAG
886041639	RARS2;g.87518257C>A	not_provided	GGAATAGACTTTTGGATGTGGGT	read-through	NGT
886041639	RARS2;g.87518257C>A	not_provided	TCTATTCCAAACTTATCAAAAGT	DNA	NGT
886041639	RARS2;g.87518257C>A	not_provided	AGTCTATTCCAAACTTATCAAAA	DNA	NAA
398123059	FBXL4;g.98875562G>A	Mitochondrial_DNA_depletion_syndrome_13_(encephalomyopathic_type)	TGCTCTACAGAGTTGGGCACCAG	read-through	NAG
398123059	FBXL4;g.98875562G>A	Mitochondrial_DNA_depletion_syndrome_13_(encephalomyopathic_type)	CTCTGTAGAGCAGCACCGGGTGC	read-through	NGC
398123059	FBXL4;g.98875562G>A	Mitochondrial_DNA_depletion_syndrome_13_(encephalomyopathic_type)	GCTCTACAGAGTTGGGCACCAGC	read-through	NGC
749995448	GRIK2;g.101676673C>T	MeDNAal_retardation\x2c_autosomal_recessive_6	AGTCAAAGATTATACCTTGATGG	DNA	NGG
749995448	GRIK2;g.101676673C>T	MeDNAal_retardation\x2c_autosomal_recessive_6	ATCTTTGACTCAAAATTCGTCAG	read-through	NAG
749995448	GRIK2;g.101676673C>T	MeDNAal_retardation\x2c_autosomal_recessive_6	GTCAAAGATTATACCTTGATGGA	DNA	NGA
749995448	GRIK2;g.101676673C>T	MeDNAal_retardation\x2c_autosomal_recessive_6	TCTTTGACTCAAAATTCGTCAGT	read-through	NGT
749995448	GRIK2;g.101676673C>T	MeDNAal_retardation\x2c_autosomal_recessive_6	TTGAGTCAAAGATTATACCTTGA	DNA	NGA
869025281	HACE1;g.104750442G>A	Spastic_paraplegia_and_psychomotor_retardation_with_or_without_seizures	TTCAAAGTTCAGTAACAAGCTGG	read-through	NGG
869025281	HACE1;g.104750442G>A	Spastic_paraplegia_and_psychomotor_retardation_with_or_without_seizures	TTTGAATGACAAGAGCCATTCAG	read-through	NAG
869025281	HACE1;g.104750442G>A	Spastic_paraplegia_and_psychomotor_retardation_with_or_without_seizures	GTCATTCAAAGTTCAGTAACAAG	read-through	NAG
869025281	HACE1;g.104750442G>A	Spastic_paraplegia_and_psychomotor_retardation_with_or_without_seizures	TTGAATGACAAGAGCCATTCAGC	read-through	NGC
869025281	HACE1;g.104750442G>A	Spastic_paraplegia_and_psychomotor_retardation_with_or_without_seizures	TCATTCAAAGTTCAGTAACAAGC	read-through	NGC
750371878	HACE1;g.104796666G>A	Spastic_paraplegia_and_psychomotor_retardation_with_or_without_seizures	TCTCTGAGGTCTTCATTCTGTGT	read-through	NGT
750371878	HACE1;g.104796666G>A	Spastic_paraplegia_and_psychomotor_retardation_with_or_without_seizures	CCTCAGAGAAAACATGGTATTGT	read-through	NGT
869025280	HACE1;g.104796988G>A	Spastic_paraplegia_and_psychomotor_retardation_with_or_without_seizures	ATGAGGAGCCAAATATCTGCCAG	read-through	NAG
869025280	HACE1;g.104796988G>A	Spastic_paraplegia_and_psychomotor_retardation_with_or_without_seizures	ATTATGAGGAGCCAAATATCTGC	read-through	NGC
869025280	HACE1;g.104796988G>A	Spastic_paraplegia_and_psychomotor_retardation_with_or_without_seizures	CCTCATAATAGTAGGATCTGTGC	read-through	NGC
869025280	HACE1;g.104796988G>A	Spastic_paraplegia_and_psychomotor_retardation_with_or_without_seizures	CTCCTCATAATAGTAGGATCTGT	read-through	NGT
118203955	PDSS2;g.107210483G>A	Coenzyme_Q10_deficiency\x2c_primary\x2c_3	AATTCCTAATGTAAGACTACAGG	read-through	NGG
118203955	PDSS2;g.107210483G>A	Coenzyme_Q10_deficiency\x2c_primary\x2c_3	TTACATTAGGAATTTCTTGGAAG	read-through	NAG
118203955	PDSS2;g.107210483G>A	Coenzyme_Q10_deficiency\x2c_primary\x2c_3	TTCCTAATGTAAGACTACAGGAG	read-through	NAG
118203955	PDSS2;g.107210483G>A	Coenzyme_Q10_deficiency\x2c_primary\x2c_3	TACATTAGGAATTTCTTGGAAGA	read-through	NGA
118203955	PDSS2;g.107210483G>A	Coenzyme_Q10_deficiency\x2c_primary\x2c_3	ATTCCTAATGTAAGACTACAGGA	read-through	NGA
118203955	PDSS2;g.107210483G>A	Coenzyme_Q10_deficiency\x2c_primary\x2c_3	TCCTAATGTAAGACTACAGGAGC	read-through	NGC
118203955	PDSS2;g.107210483G>A	Coenzyme_Q10_deficiency\x2c_primary\x2c_3	TACATTAGGAATTTCTTGGAAGA	read-through	NGA
118203955	PDSS2;g.107210483G>A	Coenzyme_Q10_deficiency\x2c_primary\x2c_3	ATTCCTAATGTAAGACTACAGGA	read-through	NGA
267607078	SOBP;g.107634825C>T	MeDNAal_retardation\x2c_aDNAerior_maxillary_protrusion\x2c_and_strabismus	GGGCTCAGTGGCCCACGGTCAGG	DNA	NGG
267607078	SOBP;g.107634825C>T	MeDNAal_retardation\x2c_aDNAerior_maxillary_protrusion\x2c_and_strabismus	CGGGCTCAGTGGCCCACGGTCAG	DNA	NAG
267607078	SOBP;g.107634825C>T	MeDNAal_retardation\x2c_aDNAerior_maxillary_protrusion\x2c_and_strabismus	CTGAGCCCGGCTGCACAACGTGA	read-through	NGA
267607078	SOBP;g.107634825C>T	MeDNAal_retardation\x2c_aDNAerior_maxillary_protrusion\x2c_and_strabismus	CACTGAGCCCGGCTGCACAACGT	read-through	NGT
267607078	SOBP;g.107634825C>T	MeDNAal_retardation\x2c_aDNAerior_maxillary_protrusion\x2c_and_strabismus	GGCTCAGTGGCCCACGGTCAGGT	DNA	NGT
119460973	OSTM1;g.108074616A>T	Osteopetrosis\x2c_autosomal_recessive_5	GGAGGTGATCGTTGCCGCCGTGG	read-through	NGG
119460973	OSTM1;g.108074616A>T	Osteopetrosis\x2c_autosomal_recessive_5	GAGGTGATCGTTGCCGCCGTGGC	read-through	NGC
119460973	OSTM1;g.108074616A>T	Osteopetrosis\x2c_autosomal_recessive_5	AACGATCACCTCCGCTGCGCGGC	read-through	NGC
119460973	OSTM1;g.108074616A>T	Osteopetrosis\x2c_autosomal_recessive_5	GATCACCTCCGCTGCGCGGCTGT	read-through	NGT
876661402	CD164;g.109368871G>A	Deafness\x2c_autosomal_dominaDNA_66	AATTTCATTCTTTAGATTTGCAG	read-through	NAG
876661402	CD164;g.109368871G>A	Deafness\x2c_autosomal_dominaDNA_66	ATTTCATTCTTTAGATTTGCAGA	read-through	NGA
876661402	CD164;g.109368871G>A	Deafness\x2c_autosomal_dominaDNA_66	AGAATGAAATTACCACACTCTGT	read-through	NGT
876661402	CD164;g.109368871G>A	Deafness\x2c_autosomal_dominaDNA_66	ATTTCATTCTTTAGATTTGCAGA	read-through	NGA
876661402	CD164;g.109368871G>A	Deafness\x2c_autosomal_dominaDNA_66	AATGAAATTACCACACTCTGTAA	read-through	NAA
876661402	CD164;g.109368871G>A	Deafness\x2c_autosomal_dominaDNA_66	TTTCATTCTTTAGATTTGCAGAA	read-through	NAA
387907104	ZBTB24;g.109476925G>A	Immunodeficiency-ceDNAromeric_instability-facial_anomalies_syndrome_2	AGTGACCTTTCAAATGTAATGAG	read-through	NAG
387907104	ZBTB24;g.109476925G>A	Immunodeficiency-ceDNAromeric_instability-facial_anomalies_syndrome_2	AGGTCACTCCCCTGGAAGAAGAG	read-through	NAG
387907104	ZBTB24;g.109476925G>A	Immunodeficiency-ceDNAromeric_instability-facial_anomalies_syndrome_2	GAGTGACCTTTCAAATGTAATGA	read-through	NGA
387907104	ZBTB24;g.109476925G>A	Immunodeficiency-ceDNAromeric_instability-facial_anomalies_syndrome_2	AAGGTCACTCCCCTGGAAGAAGA	read-through	NGA
387907104	ZBTB24;g.109476925G>A	Immunodeficiency-ceDNAromeric_instability-facial_anomalies_syndrome_2	GGTCACTCCCCTGGAAGAAGAGC	read-through	NGC
387907104	ZBTB24;g.109476925G>A	Immunodeficiency-ceDNAromeric_instability-facial_anomalies_syndrome_2	GTGACCTTTCAAATGTAATGAGT	read-through	NGT
387907104	ZBTB24;g.109476925G>A	Immunodeficiency-ceDNAromeric_instability-facial_anomalies_syndrome_2	GAGTGACCTTTCAAATGTAATGA	read-through	NGA
387907104	ZBTB24;g.109476925G>A	Immunodeficiency-ceDNAromeric_instability-facial_anomalies_syndrome_2	AAGGTCACTCCCCTGGAAGAAGA	read-through	NGA
121908288	FIG4;g.109735199C>T	Charcot-Marie-Tooth_disease\x2c_type_4J	CTTGTGAATGCCCCTGGAGATGT	read-through	NGT
121908288	FIG4;g.109735199C>T	Charcot-Marie-Tooth_disease\x2c_type_4J	GTGAATGCCCCTGGAGATGTTAA	read-through	NAA
377357931	FIG4;g.109760253C>T	Charcot-Marie-Tooth_disease\x2c_type_4J	GAATGAGAGAAAAGAAAGCATGA	read-through	NGA
377357931	FIG4;g.109760253C>T	Charcot-Marie-Tooth_disease\x2c_type_4J	GAATGAGAGAAAAGAAAGCATGA	read-through	NGA
377357931	FIG4;g.109760253C>T	Charcot-Marie-Tooth_disease\x2c_type_4J	AATGAGAGAAAAGAAAGCATGAA	read-through	NAA
377357931	FIG4;g.109760253C>T	Charcot-Marie-Tooth_disease\x2c_type_4J	CTCATTCCTTTATCAAAAATTAA	DNA	NAA
879253926	FIG4;g.109760319C>T	not_provided	TCAACTAATTTTTGCCTCCTGAG	read-through	NAG
879253926	FIG4;g.109760319C>T	not_provided	AAATTAGTTGAGATAGGTCACAG	DNA	NAG
879253926	FIG4;g.109760319C>T	not_provided	CAACTAATTTTTGCCTCCTGAGC	read-through	NGC
879253926	FIG4;g.109760319C>T	not_provided	AATTAGTTGAGATAGGTCACAGC	DNA	NGC
879253926	FIG4;g.109760319C>T	not_provided	CTCAACTAATTTTTGCCTCCTGA	read-through	NGA
774799167	FIG4;g.109791407C>T	not_provided	TTATAGCGGAAAACGGCAGCCAG	read-through	NAG
774799167	FIG4;g.109791407C>T	not_provided	GTATTATAGCGGAAAACGGCAGC	read-through	NGC
121908901	WISP3;g.112061098C>A	Progressive_pseudorheumatoid_dysplasia	GGCCCTGAAAATGCCCTCAGCAG	read-through	NAG
121908901	WISP3;g.112061098C>A	Progressive_pseudorheumatoid_dysplasia	GCCCTGAAAATGCCCTCAGCAGA	read-through	NGA
121908901	WISP3;g.112061098C>A	Progressive_pseudorheumatoid_dysplasia	CTGAAAATGCCCTCAGCAGAAGC	read-through	NGC
121908901	WISP3;g.112061098C>A	Progressive_pseudorheumatoid_dysplasia	TTCAGGGCCAGTGACAAAACTGT	read-through	NGT
121908901	WISP3;g.112061098C>A	Progressive_pseudorheumatoid_dysplasia	GCCCTGAAAATGCCCTCAGCAGA	read-through	NGA
121908901	WISP3;g.112061098C>A	Progressive_pseudorheumatoid_dysplasia	CCCTGAAAATGCCCTCAGCAGAA	read-through	NAA
121908901	WISP3;g.112061098C>A	Progressive_pseudorheumatoid_dysplasia	CATTTTCAGGGCCAGTGACAAAA	read-through	NAA
121908900	WISP3;g.112069548G>A	Progressive_pseudorheumatoid_dysplasia	GCTGTGAATTACATCTTGTGTGT	DNA	NGT
121908900	WISP3;g.112069548G>A	Progressive_pseudorheumatoid_dysplasia	ATTCACAGCATCTTCCATTTAAA	read-through	NAA
372615994	LAMA4;g.112139164G>A	Dilated_cardiomyopathy_1JJ	TCTAACTTCTATGTCAAAGCGAG	read-through	NAG
372615994	LAMA4;g.112139164G>A	Dilated_cardiomyopathy_1JJ	TTCTAACTTCTATGTCAAAGCGA	read-through	NGA
372615994	LAMA4;g.112139164G>A	Dilated_cardiomyopathy_1JJ	TGTTCTAACTTCTATGTCAAAGC	read-through	NGC
372615994	LAMA4;g.112139164G>A	Dilated_cardiomyopathy_1JJ	CTAACTTCTATGTCAAAGCGAGT	read-through	NGT
372615994	LAMA4;g.112139164G>A	Dilated_cardiomyopathy_1JJ	TTCTAACTTCTATGTCAAAGCGA	read-through	NGA
372615994	LAMA4;g.112139164G>A	Dilated_cardiomyopathy_1JJ	GAAGTTAGAACACCAGCTGACAA	read-through	NAA
111033547	COL10A1;g.116120163C>T	Metaphyseal_chondrodysplasia\x2c_Schmid_type	GTGTGACTCCAGCTTCCCAATGC	read-through	NGC
111033547	COL10A1;g.116120163C>T	Metaphyseal_chondrodysplasia\x2c_Schmid_type	AGTCACACCTGGTCATTTTCTGT	read-through	NGT
111033548	COL10A1;g.116120220G>T	Metaphyseal_chondrodysplasia\x2c_Schmid_type	GGCTAACTGGATCAGGCTTCAGG	read-through	NGG
111033548	COL10A1;g.116120220G>T	Metaphyseal_chondrodysplasia\x2c_Schmid_type	AGGCTAACTGGATCAGGCTTCAG	read-through	NAG
111033548	COL10A1;g.116120220G>T	Metaphyseal_chondrodysplasia\x2c_Schmid_type	CTAACTGGATCAGGCTTCAGGGA	read-through	NGA
111033543	COL10A1;g.116120232G>C	Metaphyseal_chondrodysplasia\x2c_Schmid_type	TGAATAGACCAAAGGCTACCTGG	read-through	NGG
111033543	COL10A1;g.116120232G>C	Metaphyseal_chondrodysplasia\x2c_Schmid_type	GAATAGACCAAAGGCTACCTGGA	read-through	NGA
111033543	COL10A1;g.116120232G>C	Metaphyseal_chondrodysplasia\x2c_Schmid_type	GAATAGACCAAAGGCTACCTGGA	read-through	NGA
111033556	COL10A1;g.116120284C>T	Metaphyseal_chondrodysplasia\x2c_Schmid_type	ATGTTTAGGTAGGCCTGTATAAG	read-through	NAG
111033556	COL10A1;g.116120284C>T	Metaphyseal_chondrodysplasia\x2c_Schmid_type	TGTTTAGGTAGGCCTGTATAAGA	read-through	NGA
111033556	COL10A1;g.116120284C>T	Metaphyseal_chondrodysplasia\x2c_Schmid_type	TGTTTAGGTAGGCCTGTATAAGA	read-through	NGA
111033556	COL10A1;g.116120284C>T	Metaphyseal_chondrodysplasia\x2c_Schmid_type	CATGTTTAGGTAGGCCTGTATAA	read-through	NAA
118204042	RSPH4A;g.116616948C>T	Ciliary_dyskinesia\x2c_primary\x2c_11	CCGACTAAGGTGGTGCCGCGAGG	DNA	NGG
118204042	RSPH4A;g.116616948C>T	Ciliary_dyskinesia\x2c_primary\x2c_11	CCTTAGTCGGACAGGACCACGAG	read-through	NAG
118204042	RSPH4A;g.116616948C>T	Ciliary_dyskinesia\x2c_primary\x2c_11	TCCGACTAAGGTGGTGCCGCGAG	DNA	NAG
118204042	RSPH4A;g.116616948C>T	Ciliary_dyskinesia\x2c_primary\x2c_11	ACCTTAGTCGGACAGGACCACGA	read-through	NGA
118204042	RSPH4A;g.116616948C>T	Ciliary_dyskinesia\x2c_primary\x2c_11	CTTAGTCGGACAGGACCACGAGT	read-through	NGT
118204042	RSPH4A;g.116616948C>T	Ciliary_dyskinesia\x2c_primary\x2c_11	CGACTAAGGTGGTGCCGCGAGGT	DNA	NGT
118204042	RSPH4A;g.116616948C>T	Ciliary_dyskinesia\x2c_primary\x2c_11	ACCTTAGTCGGACAGGACCACGA	read-through	NGA
118204042	RSPH4A;g.116616948C>T	Ciliary_dyskinesia\x2c_primary\x2c_11	GTCCGACTAAGGTGGTGCCGCGA	DNA	NGA
118204041	RSPH4A;g.116617083C>T	Ciliary_dyskinesia\x2c_primary\x2c_11	TTGCTAAGACTGTTGAAAGGTGT	DNA	NGT
371374918	RSPH4A;g.116627775G>A	Primary_ciliary_dyskinesia	CTGAGGAAAGATCTTGGGTCTGG	DNA	NGG
371374918	RSPH4A;g.116627775G>A	Primary_ciliary_dyskinesia	TTCCTCAGAAGCGGCATCTTTGG	read-through	NGG
371374918	RSPH4A;g.116627775G>A	Primary_ciliary_dyskinesia	TCCTCAGAAGCGGCATCTTTGGA	read-through	NGA
371374918	RSPH4A;g.116627775G>A	Primary_ciliary_dyskinesia	GCTTCTGAGGAAAGATCTTGGGT	DNA	NGT
371374918	RSPH4A;g.116627775G>A	Primary_ciliary_dyskinesia	TCCTCAGAAGCGGCATCTTTGGA	read-through	NGA
118204043	RSPH4A;g.116628175C>T	Ciliary_dyskinesia\x2c_primary\x2c_11	AAATTCAGGCAATTTGTGCTCGT	DNA	NGT
118204043	RSPH4A;g.116628175C>T	Ciliary_dyskinesia\x2c_primary\x2c_11	TTCAGGCAATTTGTGCTCGTAAA	DNA	NAA
144648002	RFX6;g.116927317C>G,NC_000006.12:g.116927317C>T	Monogenic_diabetes,Mitchell-Riley_syndrome	GGTTGATGCATGGCTTGGACTGA	read-through	NGA
144648002	RFX6;g.116927317C>G,NC_000006.12:g.116927317C>T	Monogenic_diabetes,Mitchell-Riley_syndrome	ATCAACCATGCTCGGTGTGATGA	DNA	NGA
144648002	RFX6;g.116927317C>G,NC_000006.12:g.116927317C>T	Monogenic_diabetes,Mitchell-Riley_syndrome	GGTTGATGCATGGCTTGGACTGA	read-through	NGA
144648002	RFX6;g.116927317C>G,NC_000006.12:g.116927317C>T	Monogenic_diabetes,Mitchell-Riley_syndrome	TGCATCAACCATGCTCGGTGTGA	DNA	NGA
144648002	RFX6;g.116927317C>G,NC_000006.12:g.116927317C>T	Monogenic_diabetes,Mitchell-Riley_syndrome	GTTGATGCATGGCTTGGACTGAA	read-through	NAA
749827445	RFX6;g.116928956C>T	Mitchell-Riley_syndrome	GTTCAACATGCAACTGGAGATGA	DNA	NGA
749827445	RFX6;g.116928956C>T	Mitchell-Riley_syndrome	CATGTTGAACTCCAGTCCTAGGT	read-through	NGT
749827445	RFX6;g.116928956C>T	Mitchell-Riley_syndrome	GTTCAACATGCAACTGGAGATGA	DNA	NGA
749827445	RFX6;g.116928956C>T	Mitchell-Riley_syndrome	TGTTGAACTCCAGTCCTAGGTAA	read-through	NAA
1060505058	MCM9;g.118829093C>A	Ovarian_dysgenesis_4	CAGTCTTAATTCTTGGTATCAAG	DNA	NAG
1060505058	MCM9;g.118829093C>A	Ovarian_dysgenesis_4	AGTCTTAATTCTTGGTATCAAGC	DNA	NGC
1060505058	MCM9;g.118829093C>A	Ovarian_dysgenesis_4	TCTTAATTCTTGGTATCAAGCAA	DNA	NAA
587777872	MCM9;g.118924038G>A	Premature_ovarian_failure_1	GATTTGAACAAGTCTGGTGAAGG	read-through	NGG
587777872	MCM9;g.118924038G>A	Premature_ovarian_failure_1	TGATTTGAACAAGTCTGGTGAAG	read-through	NAG
587777872	MCM9;g.118924038G>A	Premature_ovarian_failure_1	TGTTCAAATCACTGTCCCAGTGA	read-through	NGA
587777872	MCM9;g.118924038G>A	Premature_ovarian_failure_1	ATTTGAACAAGTCTGGTGAAGGT	read-through	NGT
587777872	MCM9;g.118924038G>A	Premature_ovarian_failure_1	CTTGTTCAAATCACTGTCCCAGT	read-through	NGT
587777872	MCM9;g.118924038G>A	Premature_ovarian_failure_1	TGTTCAAATCACTGTCCCAGTGA	read-through	NGA
121912970	GJA1;g.121446944C>T	OculodeDNAodigital_dysplasia\x2c_autosomal_recessive	TTTTCTGAATCCTGCTGCTGGGG	read-through	NGG
121912970	GJA1;g.121446944C>T	OculodeDNAodigital_dysplasia\x2c_autosomal_recessive	CTGAATCCTGCTGCTGGGGACAG	read-through	NAG
121912970	GJA1;g.121446944C>T	OculodeDNAodigital_dysplasia\x2c_autosomal_recessive	TTTCTGAATCCTGCTGCTGGGGA	read-through	NGA
121912970	GJA1;g.121446944C>T	OculodeDNAodigital_dysplasia\x2c_autosomal_recessive	ATTCAGAAAATGAAAAGTACTGA	DNA	NGA
121912970	GJA1;g.121446944C>T	OculodeDNAodigital_dysplasia\x2c_autosomal_recessive	TTTCTGAATCCTGCTGCTGGGGA	read-through	NGA
121912970	GJA1;g.121446944C>T	OculodeDNAodigital_dysplasia\x2c_autosomal_recessive	ATTCAGAAAATGAAAAGTACTGA	DNA	NGA
397515458	TRDN;g.123503899G>A	VeDNAricular_tachycardia\x2c_catecholaminergic_polymorphic\x2c_5\x2c_with_or_without_muscle_weakness	TCTATTCTGTATAAAGTTAAAAG	read-through	NAG
397515458	TRDN;g.123503899G>A	VeDNAricular_tachycardia\x2c_catecholaminergic_polymorphic\x2c_5\x2c_with_or_without_muscle_weakness	GAATAGAAGAAAGCTAAGACTGC	read-through	NGC
397515458	TRDN;g.123503899G>A	VeDNAricular_tachycardia\x2c_catecholaminergic_polymorphic\x2c_5\x2c_with_or_without_muscle_weakness	TACAGAATAGAAGAAAGCTAAGA	read-through	NGA
397515458	TRDN;g.123503899G>A	VeDNAricular_tachycardia\x2c_catecholaminergic_polymorphic\x2c_5\x2c_with_or_without_muscle_weakness	TTCTATTCTGTATAAAGTTAAAA	read-through	NAA
398123368	LAMA2;g.129049989G>T	not_provided	AAAAATGACCTGAAATGTACTGC	read-through	NGC
398123368	LAMA2;g.129049989G>T	not_provided	GGTCATTTTTCTCCACATGTTGC	read-through	NGC
398123368	LAMA2;g.129049989G>T	not_provided	TCAGGTCATTTTTCTCCACATGT	read-through	NGT
398123368	LAMA2;g.129049989G>T	not_provided	AAATGACCTGAAATGTACTGCAA	read-through	NAA
863224891	LAMA2;g.129098299G>T	Merosin_deficieDNA_congenital_muscular_dystrophy	ACTACGTGTCTGTCACAGCATGA	read-through	NGA
863224891	LAMA2;g.129098299G>T	Merosin_deficieDNA_congenital_muscular_dystrophy	AGGCACTACGTGTCTGTCACAGC	read-through	NGC
863224891	LAMA2;g.129098299G>T	Merosin_deficieDNA_congenital_muscular_dystrophy	ACGTAGTGCCTAACGCTTTACAA	read-through	NAA
886043648	LAMA2;g.129144078A>T	Merosin_deficieDNA_congenital_muscular_dystrophy	TTACTCATCTGGTGACAATGGGG	Amino acid	NGG
886043648	LAMA2;g.129144078A>T	Merosin_deficieDNA_congenital_muscular_dystrophy	TACTCATCTGGTGACAATGGGGT	Amino acid	NGT
886043648	LAMA2;g.129144078A>T	Merosin_deficieDNA_congenital_muscular_dystrophy	ACCAGATGAGTAAGTTATGATGA	read-through	NGA
886043648	LAMA2;g.129144078A>T	Merosin_deficieDNA_congenital_muscular_dystrophy	CCAGATGAGTAAGTTATGATGAA	read-through	NAA
773209126	LAMA2;g.129165672C>T	not_provided	CGATGAGGTGAGAGCTGCAGCAG	read-through	NAG
773209126	LAMA2;g.129165672C>T	not_provided	GATGAGGTGAGAGCTGCAGCAGA	read-through	NGA
773209126	LAMA2;g.129165672C>T	not_provided	CTCGATGAGGTGAGAGCTGCAGC	read-through	NGC
773209126	LAMA2;g.129165672C>T	not_provided	GATGAGGTGAGAGCTGCAGCAGA	read-through	NGA
773209126	LAMA2;g.129165672C>T	not_provided	ATGAGGTGAGAGCTGCAGCAGAA	read-through	NAA
886044330	LAMA2;g.129270653T>G	Merosin_deficieDNA_congenital_muscular_dystrophy	CACACTATGGGCCACCTGTGTGA	read-through	NGA
886044330	LAMA2;g.129270653T>G	Merosin_deficieDNA_congenital_muscular_dystrophy	CACACTATGGGCCACCTGTGTGA	read-through	NGA
121913577	LAMA2;g.129297729C>A	Merosin_deficieDNA_congenital_muscular_dystrophy	CCCTGAAACTGCAATTCTTTTGG	read-through	NGG
121913577	LAMA2;g.129297729C>A	Merosin_deficieDNA_congenital_muscular_dystrophy	TTTCAGGGAACACAGCCCCTTGC	read-through	NGC
121913577	LAMA2;g.129297729C>A	Merosin_deficieDNA_congenital_muscular_dystrophy	CTGAAACTGCAATTCTTTTGGGT	read-through	NGT
398123371	LAMA2;g.129297790C>T	not_provided	GGTGCTAACCTGGAGTCACAGGG	read-through	NGG
398123371	LAMA2;g.129297790C>T	not_provided	GCTAACCTGGAGTCACAGGGAAG	read-through	NAG
398123371	LAMA2;g.129297790C>T	not_provided	GTGCTAACCTGGAGTCACAGGGA	read-through	NGA
398123371	LAMA2;g.129297790C>T	not_provided	GTGCTAACCTGGAGTCACAGGGA	read-through	NGA
398123371	LAMA2;g.129297790C>T	not_provided	TGCTAACCTGGAGTCACAGGGAA	read-through	NAA
121913569	LAMA2;g.129315638C>T	Merosin_deficieDNA_congenital_muscular_dystrophy	AGAATAATTTGAAGGAAAGAAGG	read-through	NGG
121913569	LAMA2;g.129315638C>T	Merosin_deficieDNA_congenital_muscular_dystrophy	CAGAATAATTTGAAGGAAAGAAG	read-through	NAG
121913569	LAMA2;g.129315638C>T	Merosin_deficieDNA_congenital_muscular_dystrophy	GAATAATTTGAAGGAAAGAAGGT	read-through	NGT
121913569	LAMA2;g.129315638C>T	Merosin_deficieDNA_congenital_muscular_dystrophy	ATAATTTGAAGGAAAGAAGGTAA	read-through	NAA
121913569	LAMA2;g.129315638C>T	Merosin_deficieDNA_congenital_muscular_dystrophy	CAAATTATTCTGGAAGTTTCCAA	DNA	NAA
398123373	LAMA2;g.129316089C>T	not_provided	CTTCTCAGGTCACAGTTCTATGG	DNA	NGG
398123373	LAMA2;g.129316089C>T	not_provided	TTCTCAGGTCACAGTTCTATGGA	DNA	NGA
398123373	LAMA2;g.129316089C>T	not_provided	GTGACCTGAGAAGACTTCTTGGA	read-through	NGA
398123373	LAMA2;g.129316089C>T	not_provided	TTCTCAGGTCACAGTTCTATGGA	DNA	NGA
756854513	LAMA2;g.129316161C>T	Merosin_deficieDNA_congenital_muscular_dystrophy	TTGTCACATGAAATTTCCATAAG	DNA	NAG
756854513	LAMA2;g.129316161C>T	Merosin_deficieDNA_congenital_muscular_dystrophy	TGTCACATGAAATTTCCATAAGT	DNA	NGT
756854513	LAMA2;g.129316161C>T	Merosin_deficieDNA_congenital_muscular_dystrophy	GTGACAAAGCAGGTAAACTCTAA	read-through	NAA
756854513	LAMA2;g.129316161C>T	Merosin_deficieDNA_congenital_muscular_dystrophy	TTTGTCACATGAAATTTCCATAA	DNA	NAA
121913575	LAMA2;g.129353285C>T	Congenital_muscular_dystrophy_due_to_partial_LAMA2_deficiency	GCTGACCTGGAGCCACGGGAAGG	read-through	NGG
121913575	LAMA2;g.129353285C>T	Congenital_muscular_dystrophy_due_to_partial_LAMA2_deficiency	TGCTGACCTGGAGCCACGGGAAG	read-through	NAG
121913575	LAMA2;g.129353285C>T	Congenital_muscular_dystrophy_due_to_partial_LAMA2_deficiency	CGTGCTGACCTGGAGCCACGGGA	read-through	NGA
121913575	LAMA2;g.129353285C>T	Congenital_muscular_dystrophy_due_to_partial_LAMA2_deficiency	GGTCAGCACGTGCAGAATCCTGT	DNA	NGT
121913575	LAMA2;g.129353285C>T	Congenital_muscular_dystrophy_due_to_partial_LAMA2_deficiency	CGTGCTGACCTGGAGCCACGGGA	read-through	NGA
121913575	LAMA2;g.129353285C>T	Congenital_muscular_dystrophy_due_to_partial_LAMA2_deficiency	GTGCTGACCTGGAGCCACGGGAA	read-through	NAA
201632009	LAMA2;g.129383212G>T	not_provided	GCTACTTAATGAATTCTCCCAGG	read-through	NGG
201632009	LAMA2;g.129383212G>T	not_provided	TAAGTAGCTTGCCCGGGATGCAG	read-through	NAG
201632009	LAMA2;g.129383212G>T	not_provided	AGCTACTTAATGAATTCTCCCAG	read-through	NAG
201632009	LAMA2;g.129383212G>T	not_provided	AAGTAGCTTGCCCGGGATGCAGA	read-through	NGA
201632009	LAMA2;g.129383212G>T	not_provided	ATTAAGTAGCTTGCCCGGGATGC	read-through	NGC
201632009	LAMA2;g.129383212G>T	not_provided	AAGTAGCTTGCCCGGGATGCAGA	read-through	NGA
201632009	LAMA2;g.129383212G>T	not_provided	AGTAGCTTGCCCGGGATGCAGAA	read-through	NAA
758775001	LAMA2;g.129391535C>T	Merosin_deficieDNA_congenital_muscular_dystrophy	GAACTTGAGACGAGGCCTTTGAG	read-through	NAG
758775001	LAMA2;g.129391535C>T	Merosin_deficieDNA_congenital_muscular_dystrophy	AACTTGAGACGAGGCCTTTGAGA	read-through	NGA
758775001	LAMA2;g.129391535C>T	Merosin_deficieDNA_congenital_muscular_dystrophy	GGAACTTGAGACGAGGCCTTTGA	read-through	NGA
758775001	LAMA2;g.129391535C>T	Merosin_deficieDNA_congenital_muscular_dystrophy	TTGAGACGAGGCCTTTGAGAGAA	read-through	NAA
746201268	LAMA2;g.129393184G>T	not_provided	AGATAAGCCACAGATAAAATCAG	read-through	NAG
746201268	LAMA2;g.129393184G>T	not_provided	GGCTTATCTCAAAAGGTCCCAAG	read-through	NAG
746201268	LAMA2;g.129393184G>T	not_provided	GATAAGCCACAGATAAAATCAGA	read-through	NGA
746201268	LAMA2;g.129393184G>T	not_provided	GCTTATCTCAAAAGGTCCCAAGC	read-through	NGC
746201268	LAMA2;g.129393184G>T	not_provided	GATAAGCCACAGATAAAATCAGA	read-through	NGA
746201268	LAMA2;g.129393184G>T	not_provided	TGGCTTATCTCAAAAGGTCCCAA	read-through	NAA
747349942	LAMA2;g.129401254C>T	not_provided	TTGTCATTTGCCGCTTTCAACAG	DNA	NAG
747349942	LAMA2;g.129401254C>T	not_provided	TGTCATTTGCCGCTTTCAACAGC	DNA	NGC
747349942	LAMA2;g.129401254C>T	not_provided	ATGACAAATTGAGAACACTTTAA	read-through	NAA
746762473	LAMA2;g.129402366G>T	Merosin_deficieDNA_congenital_muscular_dystrophy	TTAAGCTACTCAGACATAGGTGG	read-through	NGG
746762473	LAMA2;g.129402366G>T	Merosin_deficieDNA_congenital_muscular_dystrophy	TGAGTAGCTTAATGATAAAATAG	read-through	NAG
746762473	LAMA2;g.129402366G>T	Merosin_deficieDNA_congenital_muscular_dystrophy	GAGTAGCTTAATGATAAAATAGA	read-through	NGA
746762473	LAMA2;g.129402366G>T	Merosin_deficieDNA_congenital_muscular_dystrophy	TAAGCTACTCAGACATAGGTGGC	read-through	NGC
746762473	LAMA2;g.129402366G>T	Merosin_deficieDNA_congenital_muscular_dystrophy	GAGTAGCTTAATGATAAAATAGA	read-through	NGA
746762473	LAMA2;g.129402366G>T	Merosin_deficieDNA_congenital_muscular_dystrophy	AGCTACTCAGACATAGGTGGCAA	read-through	NAA
398123378	LAMA2;g.129427800C>T	not_provided	CTTTTCTAAAGACAGCCTTTGGC	DNA	NGC
398123378	LAMA2;g.129427800C>T	not_provided	CTGTCTTTAGAAAAGCTTCAGGA	read-through	NGA
398123383	LAMA2;g.129460287C>T	not_provided	TCTGAGAAAAAGAAGGTGACTGC	read-through	NGC
398123383	LAMA2;g.129460287C>T	not_provided	AATTTCTGAGAAAAAGAAGGTGA	read-through	NGA
762806915	LAMA2;g.129464371C>A	not_provided	TGGGTTACCAGCGAATGGGACGG	read-through	NGG
762806915	LAMA2;g.129464371C>A	not_provided	GGGTTACCAGCGAATGGGACGGC	read-through	NGC
762806915	LAMA2;g.129464371C>A	not_provided	TGGTAACCCAACATCTCCACTGT	read-through	NGT
121913576	LAMA2;g.129464444C>T	Congenital_muscular_dystrophy_due_to_partial_LAMA2_deficiency	TCTCATGTGGCAAGATACATCAG	DNA	NAG
121913576	LAMA2;g.129464444C>T	Congenital_muscular_dystrophy_due_to_partial_LAMA2_deficiency	CTCATGTGGCAAGATACATCAGA	DNA	NGA
121913572	LAMA2;g.129481422C>T	Merosin_deficieDNA_congenital_muscular_dystrophy	AAAATGAAGGCAGACTGGACAGG	read-through	NGG
121913572	LAMA2;g.129481422C>T	Merosin_deficieDNA_congenital_muscular_dystrophy	TGCCTTCATTTTCTCCTAGGTGG	DNA	NGG
121913572	LAMA2;g.129481422C>T	Merosin_deficieDNA_congenital_muscular_dystrophy	GAAAATGAAGGCAGACTGGACAG	read-through	NAG
121913572	LAMA2;g.129481422C>T	Merosin_deficieDNA_congenital_muscular_dystrophy	CTTCATTTTCTCCTAGGTGGTGC	DNA	NGC
121913572	LAMA2;g.129481422C>T	Merosin_deficieDNA_congenital_muscular_dystrophy	AAATGAAGGCAGACTGGACAGGT	read-through	NGT
121913572	LAMA2;g.129481422C>T	Merosin_deficieDNA_congenital_muscular_dystrophy	GCCTTCATTTTCTCCTAGGTGGT	DNA	NGT
766920075	LAMA2;g.129486534C>T	Merosin_deficieDNA_congenital_muscular_dystrophy	ATTGTTCATGCCCCTGTGGAGAG	DNA	NAG
766920075	LAMA2;g.129486534C>T	Merosin_deficieDNA_congenital_muscular_dystrophy	ATGAACAATGAGGAAAATTGTGA	read-through	NGA
766920075	LAMA2;g.129486534C>T	Merosin_deficieDNA_congenital_muscular_dystrophy	TTGTTCATGCCCCTGTGGAGAGA	DNA	NGA
766920075	LAMA2;g.129486534C>T	Merosin_deficieDNA_congenital_muscular_dystrophy	TTCATGCCCCTGTGGAGAGATGC	DNA	NGC
766920075	LAMA2;g.129486534C>T	Merosin_deficieDNA_congenital_muscular_dystrophy	GCATGAACAATGAGGAAAATTGT	read-through	NGT
766920075	LAMA2;g.129486534C>T	Merosin_deficieDNA_congenital_muscular_dystrophy	TTGTTCATGCCCCTGTGGAGAGA	DNA	NGA
121913571	LAMA2;g.129516231C>T	Merosin_deficieDNA_congenital_muscular_dystrophy	CTGAGGTTGCATCAGATCCCTGA	read-through	NGA
121913571	LAMA2;g.129516231C>T	Merosin_deficieDNA_congenital_muscular_dystrophy	CCTCAGAACGGAATACTGGTTGT	DNA	NGT
104893944	MED23;g.131576666C>T	Arginase_deficiency	CCATGAGGAGGGGTGGAAGAAGG	read-through	NGG
104893944	MED23;g.131576666C>T	Arginase_deficiency	GCCATGAGGAGGGGTGGAAGAAG	read-through	NAG
104893944	MED23;g.131576666C>T	Arginase_deficiency	CATGAGGAGGGGTGGAAGAAGGC	read-through	NGC
104893944	MED23;g.131576666C>T	Arginase_deficiency	CAGCCATGAGGAGGGGTGGAAGA	read-through	NGA
104893944	MED23;g.131576666C>T	Arginase_deficiency	AGCCATGAGGAGGGGTGGAAGAA	read-through	NAA
104893944	MED23;g.131576666C>T	Arginase_deficiency	CTCATGGCTGAACAATTAAAAAA	DNA	NAA
104893947	MED23;g.131581278G>A	Arginase_deficiency	CCTAGATGACTCCAAGATCAGGG	read-through	NGG
104893947	MED23;g.131581278G>A	Arginase_deficiency	CACCTAGATGACTCCAAGATCAG	read-through	NAG
104893947	MED23;g.131581278G>A	Arginase_deficiency	ATCTAGGTGGATGCTCACACTGA	DNA	NGA
104893947	MED23;g.131581278G>A	Arginase_deficiency	ATCTAGGTGGATGCTCACACTGA	DNA	NGA
104893940	MED23;g.131583810C>T	Arginase_deficiency	ACTGTTCAAGTTACTTCTTCTGG	DNA	NGG
104893940	MED23;g.131583810C>T	Arginase_deficiency	AACTTGAACAGTGAACACAGCAG	read-through	NAG
104893940	MED23;g.131583810C>T	Arginase_deficiency	ACTTGAACAGTGAACACAGCAGT	read-through	NGT
104893940	MED23;g.131583810C>T	Arginase_deficiency	GTTCAAGTTACTTCTTCTGGTGT	DNA	NGT
527236036	MED23;g.131587798G>A	MeDNAal_retardation\x2c_autosomal_recessive_18	CTTTGATTCATCACACACATTAG	read-through	NAG
527236036	MED23;g.131587798G>A	MeDNAal_retardation\x2c_autosomal_recessive_18	GAATCAAAGACGAAGTTTTAAAG	read-through	NAG
527236036	MED23;g.131587798G>A	MeDNAal_retardation\x2c_autosomal_recessive_18	TTTGATTCATCACACACATTAGC	read-through	NGC
527236036	MED23;g.131587798G>A	MeDNAal_retardation\x2c_autosomal_recessive_18	AATCAAAGACGAAGTTTTAAAGC	read-through	NGC
527236036	MED23;g.131587798G>A	MeDNAal_retardation\x2c_autosomal_recessive_18	TGAATCAAAGACGAAGTTTTAAA	read-through	NAA
267606784	ENPP1;g.131858735C>G	Arterial_calcification_of_infancy	CACTAGAGCATTGTCACCGTAAG	read-through	NAG
267606784	ENPP1;g.131858735C>G	Arterial_calcification_of_infancy	ACTAGAGCATTGTCACCGTAAGC	read-through	NGC
267606784	ENPP1;g.131858735C>G	Arterial_calcification_of_infancy	AATCACTAGAGCATTGTCACCGT	read-through	NGT
267606784	ENPP1;g.131858735C>G	Arterial_calcification_of_infancy	ATGCTCTAGTGATTGGGGAAAGT	read-through	NGT
267606784	ENPP1;g.131858735C>G	Arterial_calcification_of_infancy	TCACTAGAGCATTGTCACCGTAA	read-through	NAA
121918023	ENPP1;g.131890410G>T	Arterial_calcification_of_infancy	GTTTAGCACATCACTGGACTCAG	read-through	NAG
121918023	ENPP1;g.131890410G>T	Arterial_calcification_of_infancy	TTTAGCACATCACTGGACTCAGC	read-through	NGC
121918023	ENPP1;g.131890410G>T	Arterial_calcification_of_infancy	TGCTAAACATCTGTGATCCGTGC	read-through	NGC
121918023	ENPP1;g.131890410G>T	Arterial_calcification_of_infancy	TGTGCTAAACATCTGTGATCCGT	read-through	NGT
1057524017	EYA4;g.133515356C>T	not_provided	CTATAGTTAAGGGCAGAGATTGA	read-through	NGA
1057524017	EYA4;g.133515356C>T	not_provided	CTGGCTATAGTTAAGGGCAGAGA	read-through	NGA
1057524017	EYA4;g.133515356C>T	not_provided	TATAGTTAAGGGCAGAGATTGAA	read-through	NAA
1057524843	AHI1;g.135428643C>T	not_provided	TATGTTTAGAACCCAGAAACAGG	read-through	NGG
1057524843	AHI1;g.135428643C>T	not_provided	GTTTAGAACCCAGAAACAGGTGA	read-through	NGA
1057524843	AHI1;g.135428643C>T	not_provided	ATGTTTAGAACCCAGAAACAGGT	read-through	NGT
1057524843	AHI1;g.135428643C>T	not_provided	GTTTAGAACCCAGAAACAGGTGA	read-through	NGA
1057524843	AHI1;g.135428643C>T	not_provided	TTTAGAACCCAGAAACAGGTGAA	read-through	NAA
863225131	AHI1;g.135428757A>C	Joubert_syndrome_3	TGTAAAATCTTTTTTGCTTGTAG	read-through	NAG
863225131	AHI1;g.135428757A>C	Joubert_syndrome_3	CTACTCATCTACAAGCAAAAAAG	read-through	NAG
863225131	AHI1;g.135428757A>C	Joubert_syndrome_3	TACTCATCTACAAGCAAAAAAGA	read-through	NGA
863225131	AHI1;g.135428757A>C	Joubert_syndrome_3		read-through	NGT
863225131	AHI1;g.135428757A>C	Joubert_syndrome_3	TACTCATCTACAAGCAAAAAAGA	read-through	NGA
863225131	AHI1;g.135428757A>C	Joubert_syndrome_3	GCTACTCATCTACAAGCAAAAAA	read-through	NAA
372659908	AHI1;g.135433081G>A	Joubert_syndrome_3	GTCAGACAGTTTGATGTTCACAA	read-through	NAA
587783013	AHI1;g.135433119C>T	Joubert_syndrome_3	CGGATATAGAAAGTTGAGATGAG	read-through	NAG
587783013	AHI1;g.135433119C>T	Joubert_syndrome_3	GGATATAGAAAGTTGAGATGAGA	read-through	NGA
587783013	AHI1;g.135433119C>T	Joubert_syndrome_3	ACTTTCTATATCCGTATCATGGA	read-through	NGA
587783013	AHI1;g.135433119C>T	Joubert_syndrome_3	ACGGATATAGAAAGTTGAGATGA	read-through	NGA
587783013	AHI1;g.135433119C>T	Joubert_syndrome_3	ACTTTCTATATCCGTATCATGGA	read-through	NGA
587783013	AHI1;g.135433119C>T	Joubert_syndrome_3	TATAGAAAGTTGAGATGAGAGAA	read-through	NAA
587783013	AHI1;g.135433119C>T	Joubert_syndrome_3	CTTTCTATATCCGTATCATGGAA	read-through	NAA
797045223	AHI1;g.135442633C>A	Joubert_syndrome_3	CAATTGAAGAATATTAGCAGCAG	read-through	NAG
797045223	AHI1;g.135442633C>A	Joubert_syndrome_3	CTTCAATTGTGGGAGAAATCAAG	DNA	NAG
797045223	AHI1;g.135442633C>A	Joubert_syndrome_3	TTCAATTGTGGGAGAAATCAAGA	DNA	NGA
797045223	AHI1;g.135442633C>A	Joubert_syndrome_3	AATTGAAGAATATTAGCAGCAGC	read-through	NGC
797045223	AHI1;g.135442633C>A	Joubert_syndrome_3	TCTTCAATTGTGGGAGAAATCAA	DNA	NAA
267606641	AHI1;g.135447022G>A	Joubert_syndrome_3	AATGACTCCCTGGGCAGGTGAAG	read-through	NAG
267606641	AHI1;g.135447022G>A	Joubert_syndrome_3	GAAATGACTCCCTGGGCAGGTGA	read-through	NGA
267606641	AHI1;g.135447022G>A	Joubert_syndrome_3	ATGACTCCCTGGGCAGGTGAAGT	read-through	NGT
267606641	AHI1;g.135447022G>A	Joubert_syndrome_3	GAAATGACTCCCTGGGCAGGTGA	read-through	NGA
267606641	AHI1;g.135447022G>A	Joubert_syndrome_3	AAATGACTCCCTGGGCAGGTGAA	read-through	NAA
371637724	AHI1;g.135448400G>A	Joubert_syndrome_3	GGGATCTAGGCTTAGTAGGTGGG	read-through	NGG
371637724	AHI1;g.135448400G>A	Joubert_syndrome_3	GGATCTAGGCTTAGTAGGTGGGT	read-through	NGT
371637724	AHI1;g.135448400G>A	Joubert_syndrome_3	CCTAGATCCCCATTAAGTGTTGT	read-through	NGT
371637724	AHI1;g.135448400G>A	Joubert_syndrome_3	ATCTAGGCTTAGTAGGTGGGTAA	read-through	NAA
121434349	AHI1;g.135455775G>A	Joubert_syndrome_3	TGCTTTGAGGCTCTGATGAGAGT	read-through	NGT
121434349	AHI1;g.135455775G>A	Joubert_syndrome_3	AGCCTCAAAGCAAATAGGGAAAA	read-through	NAA
863225143	AHI1;g.135455818C>T	Joubert_syndrome_3	TCTTCTCACTCTGGAAGTCTTGA	read-through	NGA
863225143	AHI1;g.135455818C>T	Joubert_syndrome_3	TCTTCTCACTCTGGAAGTCTTGA	read-through	NGA
121434348	AHI1;g.135457594G>A	Joubert_syndrome_3	TTCACTGAACTGATAGACTTAAG	read-through	NAG
121434348	AHI1;g.135457594G>A	Joubert_syndrome_3	TTCAGTGAATGTAAACTCCCAAG	read-through	NAG
121434348	AHI1;g.135457594G>A	Joubert_syndrome_3	TCACTGAACTGATAGACTTAAGT	read-through	NGT
121434348	AHI1;g.135457594G>A	Joubert_syndrome_3	GTTCAGTGAATGTAAACTCCCAA	read-through	NAA
863225138	AHI1;g.135465901G>C	Joubert_syndrome_3	CCCTGAGATACTTTATTCCATGA	read-through	NGA
863225138	AHI1;g.135465901G>C	Joubert_syndrome_3	CTCAGGGAAAGTAAGTCAACTGT	read-through	NGT
863225138	AHI1;g.135465901G>C	Joubert_syndrome_3	CCCTGAGATACTTTATTCCATGA	read-through	NGA
863225138	AHI1;g.135465901G>C	Joubert_syndrome_3	GTATCTCAGGGAAAGTAAGTCAA	read-through	NAA
61753238	PEX7;g.136822785C>G	Peroxisome_biogenesis_disorder_9B	GCACTAGGGCATCGCGGGTGAGG	read-through	NGG
61753238	PEX7;g.136822785C>G	Peroxisome_biogenesis_disorder_9B	AGCACTAGGGCATCGCGGGTGAG	read-through	NAG
61753238	PEX7;g.136822785C>G	Peroxisome_biogenesis_disorder_9B	CCTAGTGCTGCGCGGTGGCGCAG	read-through	NAG
61753238	PEX7;g.136822785C>G	Peroxisome_biogenesis_disorder_9B	CAGCACTAGGGCATCGCGGGTGA	read-through	NGA
61753238	PEX7;g.136822785C>G	Peroxisome_biogenesis_disorder_9B	CACTAGGGCATCGCGGGTGAGGC	read-through	NGC
61753238	PEX7;g.136822785C>G	Peroxisome_biogenesis_disorder_9B	GCCCTAGTGCTGCGCGGTGGCGC	read-through	NGC
61753238	PEX7;g.136822785C>G	Peroxisome_biogenesis_disorder_9B	CAGCACTAGGGCATCGCGGGTGA	read-through	NGA
121909154	PEX7;g.136845620T>G	Peroxisome_biogenesis_disorder_9B	TAGGTGTAGAGTGTTGATTGGAG	read-through	NAG
121909154	PEX7;g.136845620T>G	Peroxisome_biogenesis_disorder_9B	CACTCTACACCTAAAAACATTGA	read-through	NGA
121909154	PEX7;g.136845620T>G	Peroxisome_biogenesis_disorder_9B	AGGTGTAGAGTGTTGATTGGAGC	read-through	NGC
121909154	PEX7;g.136845620T>G	Peroxisome_biogenesis_disorder_9B	TTAGGTGTAGAGTGTTGATTGGA	read-through	NGA
121909154	PEX7;g.136845620T>G	Peroxisome_biogenesis_disorder_9B	CACTCTACACCTAAAAACATTGA	read-through	NGA
121909154	PEX7;g.136845620T>G	Peroxisome_biogenesis_disorder_9B	TGTAGAGTGTTGATTGGAGCCAA	read-through	NAA
121909154	PEX7;g.136845620T>G	Peroxisome_biogenesis_disorder_9B	TCTACACCTAAAAACATTGAAAA	read-through	NAA
121909153	PEX7;g.136869950C>T	Rhizomelic_chondrodysplasia_punctata_type_1	GTCATACATTCCTTAAGTCCCAG	DNA	NAG
121909153	PEX7;g.136869950C>T	Rhizomelic_chondrodysplasia_punctata_type_1	AATGTATGACAACCAGTGTTTGA	read-through	NGA
121909153	PEX7;g.136869950C>T	Rhizomelic_chondrodysplasia_punctata_type_1	ATGTATGACAACCAGTGTTTGAA	read-through	NAA
1805137	PEX7;g.136898213T>A	Rhizomelic_chondrodysplasia_punctata_type_1	GTGGTTAAGACTTCAGTCTTCAG	read-through	NAG
1805137	PEX7;g.136898213T>A	Rhizomelic_chondrodysplasia_punctata_type_1	TGGTTAAGACTTCAGTCTTCAGA	read-through	NGA
1805137	PEX7;g.136898213T>A	Rhizomelic_chondrodysplasia_punctata_type_1	GTTAAGACTTCAGTCTTCAGAGC	read-through	NGC
1805137	PEX7;g.136898213T>A	Rhizomelic_chondrodysplasia_punctata_type_1	TCTTAACCACAAGTAAACTCTGT	read-through	NGT
1805137	PEX7;g.136898213T>A	Rhizomelic_chondrodysplasia_punctata_type_1	TGGTTAAGACTTCAGTCTTCAGA	read-through	NGA
387906572	IFNGR1;g.137204432G>T	Disseminated_atypical_mycobacterial_infection	CCCTTAAGTTTTTGTAAATGGAG	read-through	NAG
387906572	IFNGR1;g.137204432G>T	Disseminated_atypical_mycobacterial_infection	ACCCTTAAGTTTTTGTAAATGGA	read-through	NGA
387906572	IFNGR1;g.137204432G>T	Disseminated_atypical_mycobacterial_infection	ACCCTTAAGTTTTTGTAAATGGA	read-through	NGA
387906572	IFNGR1;g.137204432G>T	Disseminated_atypical_mycobacterial_infection	AACTTAAGGGTGAAATATGTCAA	read-through	NAA
864321625	TNFAIP3;g.137876041T>A	Autoinflammatory_syndrome\x2c_familial\x2c_Behcet-like	ACTTTCTAAGGGGCGAAATTGGA	read-through	NGA
864321625	TNFAIP3;g.137876041T>A	Autoinflammatory_syndrome\x2c_familial\x2c_Behcet-like	ACTTTCTAAGGGGCGAAATTGGA	read-through	NGA
864321625	TNFAIP3;g.137876041T>A	Autoinflammatory_syndrome\x2c_familial\x2c_Behcet-like	CTTTCTAAGGGGCGAAATTGGAA	read-through	NAA
864321626	TNFAIP3;g.137877081C>T	Autoinflammatory_syndrome\x2c_familial\x2c_Behcet-like	ATCTGAGCTGTTCCACTTGTTAA	read-through	NAA
864321626	TNFAIP3;g.137877081C>T	Autoinflammatory_syndrome\x2c_familial\x2c_Behcet-like	GCTCAGATTTCTAAGGAAAAAAA	DNA	NAA
864321684	TNFAIP3;g.137877188C>G	Autoinflammatory_syndrome\x2c_familial\x2c_Behcet-like	AAAGAGTAGTTAATGGTGATAGA	read-through	NGA
864321684	TNFAIP3;g.137877188C>G	Autoinflammatory_syndrome\x2c_familial\x2c_Behcet-like	AAAGAGTAGTTAATGGTGATAGA	read-through	NGA
864321684	TNFAIP3;g.137877188C>G	Autoinflammatory_syndrome\x2c_familial\x2c_Behcet-like	AAGAGTAGTTAATGGTGATAGAA	read-through	NAA
749355583	ADGRG6;g.142309560C>T	Arthrogryposis_multiplex_congenita	ATTGAATGTGGAGCTGCCATTGG	read-through	NGG
749355583	ADGRG6;g.142309560C>T	Arthrogryposis_multiplex_congenita	TTGAATGTGGAGCTGCCATTGGA	read-through	NGA
878853269	HIVEP2;g.142771183G>A	MeDNAal_retardation\x2c_autosomal_dominaDNA_43	TGGCTATTCAGGTAAGTGCTTGC	read-through	NGC
869312842	HIVEP2;g.142771834G>A	not_provided	TCTTAGCTGGGGCTGCGGGAGAG	read-through	NAG
869312842	HIVEP2;g.142771834G>A	not_provided	TTCTTAGCTGGGGCTGCGGGAGA	read-through	NGA
869312842	HIVEP2;g.142771834G>A	not_provided	TTCTTAGCTGGGGCTGCGGGAGA	read-through	NGA
869312841	HIVEP2;g.142771912G>A	MeDNAal_retardation\x2c_autosomal_dominaDNA_43	AGTCACAGACGCTTCTTTTTGGG	read-through	NGG
869312841	HIVEP2;g.142771912G>A	MeDNAal_retardation\x2c_autosomal_dominaDNA_43	GTCTGTGACTTGCAGATATGGAG	read-through	NAG
869312841	HIVEP2;g.142771912G>A	MeDNAal_retardation\x2c_autosomal_dominaDNA_43	TCTGTGACTTGCAGATATGGAGC	read-through	NGC
869312841	HIVEP2;g.142771912G>A	MeDNAal_retardation\x2c_autosomal_dominaDNA_43	GTCACAGACGCTTCTTTTTGGGT	read-through	NGT
869312841	HIVEP2;g.142771912G>A	MeDNAal_retardation\x2c_autosomal_dominaDNA_43	CGTCTGTGACTTGCAGATATGGA	read-through	NGA
201179294	PEX3;g.143479155C>T	Peroxisome_biogenesis_disorder_10b	TTGACCTACTGAACAGGACCTGC	read-through	NGC
201179294	PEX3;g.143479155C>T	Peroxisome_biogenesis_disorder_10b	TTCTTTTGACCTACTGAACAGGA	read-through	NGA
104893996	STX11;g.144187429C>T	Hemopharead-throughcytic_lymphohistiocytosis\x2c_familial\x2c_4	ACTACACGGCCTTCCGCACCTGC	DNA	NGC
104893996	STX11;g.144187429C>T	Hemopharead-throughcytic_lymphohistiocytosis\x2c_familial\x2c_4	GGCCGTGTAGTACGAGGAGAAGA	read-through	NGA
104893996	STX11;g.144187429C>T	Hemopharead-throughcytic_lymphohistiocytosis\x2c_familial\x2c_4	GCCGTGTAGTACGAGGAGAAGAA	read-through	NAA
104893950	EPM2A;g.145627691G>A	Lafora_disease	CTGAGTACAGATGCTGCCCCAGG	read-through	NGG
104893950	EPM2A;g.145627691G>A	Lafora_disease	GCTGAGTACAGATGCTGCCCCAG	read-through	NAG
104893950	EPM2A;g.145627691G>A	Lafora_disease	TACTCAGCCTGCGGTGGGGAAAG	read-through	NAG
104893950	EPM2A;g.145627691G>A	Lafora_disease	ACTCAGCCTGCGGTGGGGAAAGC	read-through	NGC
104893950	EPM2A;g.145627691G>A	Lafora_disease	CTGTACTCAGCCTGCGGTGGGGA	read-through	NGA
104893950	EPM2A;g.145627691G>A	Lafora_disease	GTACTCAGCCTGCGGTGGGGAAA	read-through	NAA
796052424	EPM2A;g.145735333C>A	not_provided	CAGTAGCCGGGCCTGTGGCTCGG	read-through	NGG
796052424	EPM2A;g.145735333C>A	not_provided	CCCGGCTACTGCAGGGCCAGGGC	DNA	NGC
886037772	RMND1;g.151436494G>A	Mitochondrial_diseases	TCTTAAGATCTGGCCTCCCACGG	read-through	NGG
886037772	RMND1;g.151436494G>A	Mitochondrial_diseases	AGATCTTAAGACAGATTTCCCAG	read-through	NAG
886037772	RMND1;g.151436494G>A	Mitochondrial_diseases	CTTAAGATCTGGCCTCCCACGGA	read-through	NGA
886037772	RMND1;g.151436494G>A	Mitochondrial_diseases	GATCTTAAGACAGATTTCCCAGA	read-through	NGA
886037772	RMND1;g.151436494G>A	Mitochondrial_diseases	CTTAAGATCTGGCCTCCCACGGA	read-through	NGA
886037772	RMND1;g.151436494G>A	Mitochondrial_diseases	GATCTTAAGACAGATTTCCCAGA	read-through	NGA
104893956	ESR1;g.151842613C>T	Estrogen_resistance	TGGCGTCAATTATCTGAATTTGG	DNA	NGG
104893956	ESR1;g.151842613C>T	Estrogen_resistance	TAATTGACGCCAGGGTGGCAGAG	read-through	NAG
104893956	ESR1;g.151842613C>T	Estrogen_resistance	ATAATTGACGCCAGGGTGGCAGA	read-through	NGA
104893956	ESR1;g.151842613C>T	Estrogen_resistance	GGCGTCAATTATCTGAATTTGGC	DNA	NGC
104893956	ESR1;g.151842613C>T	Estrogen_resistance	ATAATTGACGCCAGGGTGGCAGA	read-through	NGA
104893956	ESR1;g.151842613C>T	Estrogen_resistance	ATTGACGCCAGGGTGGCAGAGAA	read-through	NAA
797046025	SYNE1;g.152143733G>A	Spinocerebellar_ataxia\x2c_autosomal_recessive_8	CCGATAACTGGGCAAAGCCCTGG	read-through	NGG
797046025	SYNE1;g.152143733G>A	Spinocerebellar_ataxia\x2c_autosomal_recessive_8	AGTTATCGGATCTGTGACTCTAG	read-through	NAG
797046025	SYNE1;g.152143733G>A	Spinocerebellar_ataxia\x2c_autosomal_recessive_8	CGATAACTGGGCAAAGCCCTGGA	read-through	NGA
797046025	SYNE1;g.152143733G>A	Spinocerebellar_ataxia\x2c_autosomal_recessive_8	CGATAACTGGGCAAAGCCCTGGA	read-through	NGA
760715690	SYNE1;g.152149542G>A	Spinocerebellar_ataxia\x2c_autosomal_recessive_8	GCTCAGACGGTACTGCCAGGAGG	read-through	NGG
760715690	SYNE1;g.152149542G>A	Spinocerebellar_ataxia\x2c_autosomal_recessive_8	AGCTCAGACGGTACTGCCAGGAG	read-through	NAG
760715690	SYNE1;g.152149542G>A	Spinocerebellar_ataxia\x2c_autosomal_recessive_8	GAGCTCAGACGGTACTGCCAGGA	read-through	NGA
760715690	SYNE1;g.152149542G>A	Spinocerebellar_ataxia\x2c_autosomal_recessive_8	CTCAGACGGTACTGCCAGGAGGT	read-through	NGT
760715690	SYNE1;g.152149542G>A	Spinocerebellar_ataxia\x2c_autosomal_recessive_8	GAGCTCAGACGGTACTGCCAGGA	read-through	NGA
1057520552	SYNE1;g.152154894C>A	not_provided	TTTTAGGTAATCTATAATTCCAA	read-through	NAA
119103244	SYNE1;g.152201838G>A	Spinocerebellar_ataxia\x2c_autosomal_recessive_8	AGAATAAATGCGTTGCAAGGTAA	read-through	NAA
119103245	SYNE1;g.152213737G>A	Spinocerebellar_ataxia\x2c_autosomal_recessive_8	GCTATAACATCAGACTTTCTTGG	read-through	NGG
119103245	SYNE1;g.152213737G>A	Spinocerebellar_ataxia\x2c_autosomal_recessive_8	CTATAACATCAGACTTTCTTGGA	read-through	NGA
119103245	SYNE1;g.152213737G>A	Spinocerebellar_ataxia\x2c_autosomal_recessive_8	GATGTTATAGCAAAAATGACTGC	read-through	NGC
119103245	SYNE1;g.152213737G>A	Spinocerebellar_ataxia\x2c_autosomal_recessive_8	CTATAACATCAGACTTTCTTGGA	read-through	NGA
119103245	SYNE1;g.152213737G>A	Spinocerebellar_ataxia\x2c_autosomal_recessive_8	TATAACATCAGACTTTCTTGGAA	read-through	NAA
119103245	SYNE1;g.152213737G>A	Spinocerebellar_ataxia\x2c_autosomal_recessive_8	TGTTATAGCAAAAATGACTGCAA	read-through	NAA
797046024	SYNE1;g.152318232G>T	Spinocerebellar_ataxia\x2c_autosomal_recessive_8		read-through	NAG
797046024	SYNE1;g.152318232G>T	Spinocerebellar_ataxia\x2c_autosomal_recessive_8		read-through	NGA
797046024	SYNE1;g.152318232G>T	Spinocerebellar_ataxia\x2c_autosomal_recessive_8		read-through	NGA
797046024	SYNE1;g.152318232G>T	Spinocerebellar_ataxia\x2c_autosomal_recessive_8	AACTTTTAATTACAGCCATCTAA	read-through	NAA
606231292	SYNE1;g.152354817G>A	Spinocerebellar_ataxia\x2c_autosomal_recessive_8	TTGAACTCAGTTCAATAACGTGG	read-through	NGG
606231292	SYNE1;g.152354817G>A	Spinocerebellar_ataxia\x2c_autosomal_recessive_8	TTCAAGTCTCGGACAGCCTGTGC	read-through	NGC
606231292	SYNE1;g.152354817G>A	Spinocerebellar_ataxia\x2c_autosomal_recessive_8	ACTTGAACTCAGTTCAATAACGT	read-through	NGT
606231292	SYNE1;g.152354817G>A	Spinocerebellar_ataxia\x2c_autosomal_recessive_8	AGTTCAAGTCTCGGACAGCCTGT	read-through	NGT
119103243	SYNE1-AS1;g.152381320T>A	Spinocerebellar_ataxia\x2c_autosomal_recessive_8	TCCACTCAGCTGAGACGGCTTGC	read-through	NGC
1057518951	ARID1B;g.156829296C>T	Agenesis_of_corpus_callosum	CATTCTTAGCCTCAGCAGAGCAG	read-through	NAG
1057518951	ARID1B;g.156829296C>T	Agenesis_of_corpus_callosum	AGGCTAAGAATGAGGGTTACTGC	DNA	NGC
1057518951	ARID1B;g.156829296C>T	Agenesis_of_corpus_callosum	ATTCTTAGCCTCAGCAGAGCAGT	read-through	NGT
1060499668	ARID1B;g.156829419C>T	Nicolaides-Baraitser_syndrome	AAACCTACTGCTGAGGGTACTGC	DNA	NGC
387907142	ARID1B;g.156901502C>T	Coffin-Siris_syndrome_1	CCTAGCAGAGGTACCAGCCGCAG	read-through	NAG
387907142	ARID1B;g.156901502C>T	Coffin-Siris_syndrome_1	CTCTGCTAGGACTGGGACGGCAG	DNA	NAG
387907142	ARID1B;g.156901502C>T	Coffin-Siris_syndrome_1	TCTGCTAGGACTGGGACGGCAGA	DNA	NGA
387907142	ARID1B;g.156901502C>T	Coffin-Siris_syndrome_1	GTCCTAGCAGAGGTACCAGCCGC	read-through	NGC
387907142	ARID1B;g.156901502C>T	Coffin-Siris_syndrome_1	TCTGCTAGGACTGGGACGGCAGA	DNA	NGA
753933273	ARID1B;g.157084773C>T	MeDNAal_retardation\x2c_autosomal_dominaDNA_12	GCGACTACGCCGGGTTGCTCTGA	DNA	NGA
753933273	ARID1B;g.157084773C>T	MeDNAal_retardation\x2c_autosomal_dominaDNA_12	GCGACTACGCCGGGTTGCTCTGA	DNA	NGA
869312712	ARID1B;g.157084866C>T	Coffin-Siris_syndrome_1	CGAGACTAGTTGCTTCCTACAGG	DNA	NGG
869312712	ARID1B;g.157084866C>T	Coffin-Siris_syndrome_1	ACTAGTTGCTTCCTACAGGAGAG	DNA	NAG
869312712	ARID1B;g.157084866C>T	Coffin-Siris_syndrome_1	GACTAGTTGCTTCCTACAGGAGA	DNA	NGA
869312712	ARID1B;g.157084866C>T	Coffin-Siris_syndrome_1	GACTAGTTGCTTCCTACAGGAGA	DNA	NGA
869312712	ARID1B;g.157084866C>T	Coffin-Siris_syndrome_1	CAACTAGTCTCGATCTGGCCCAA	read-through	NAA
794727977	ARID1B;g.157148764C>T	MeDNAal_retardation\x2c_autosomal_dominaDNA_12	TGGGATGAATGCCATCAGCTGGG	read-through	NGG
794727977	ARID1B;g.157148764C>T	MeDNAal_retardation\x2c_autosomal_dominaDNA_12	GGGATGAATGCCATCAGCTGGGA	read-through	NGA
794727977	ARID1B;g.157148764C>T	MeDNAal_retardation\x2c_autosomal_dominaDNA_12	ATGAATGCCATCAGCTGGGATGC	read-through	NGC
794727977	ARID1B;g.157148764C>T	MeDNAal_retardation\x2c_autosomal_dominaDNA_12	GGCATTCATCCCAGGGGCACAGC	DNA	NGC
794727977	ARID1B;g.157148764C>T	MeDNAal_retardation\x2c_autosomal_dominaDNA_12	CATGTGGTGCTGTGCCCCTGGGA	read-through	NGA
879253747	ARID1B;g.157167101C>T	AbseDNA_speech	GGGCTAGCTGTAGGGAGAGCTGG	DNA	NGG
879253747	ARID1B;g.157167101C>T	AbseDNA_speech		read-through	NAG
879253747	ARID1B;g.157167101C>T	AbseDNA_speech	GGCTAGCTGTAGGGAGAGCTGGA	DNA	NGA
879253747	ARID1B;g.157167101C>T	AbseDNA_speech		read-through	NGC
879253747	ARID1B;g.157167101C>T	AbseDNA_speech	GGCTAGCTGTAGGGAGAGCTGGA	DNA	NGA
879253747	ARID1B;g.157167101C>T	AbseDNA_speech	GCTAGCTGTAGGGAGAGCTGGAA	DNA	NAA
387907144	ARID1B;g.157181056C>T	Coffin-Siris_syndrome_1	CGACTGATACCTCACCTTCATGG	read-through	NGG
387907144	ARID1B;g.157181056C>T	Coffin-Siris_syndrome_1	CTGATACCTCACCTTCATGGAAG	read-through	NAG
387907144	ARID1B;g.157181056C>T	Coffin-Siris_syndrome_1	GACTGATACCTCACCTTCATGGA	read-through	NGA
387907144	ARID1B;g.157181056C>T	Coffin-Siris_syndrome_1	GACTGATACCTCACCTTCATGGA	read-through	NGA
387907144	ARID1B;g.157181056C>T	Coffin-Siris_syndrome_1	ACTGATACCTCACCTTCATGGAA	read-through	NAA
