## Supplementary Data for "CRISPR-pass: Gene rescue of nonsense mutations using adenine base editors" (part 2 of 3)

### Sheet: Sheet1 (continued)
dbSNP #	Genotype	Associated genetic disease	Protospacer and PAM sequence	status	PAM
886039676	ARID1B;g.157181096C>G	not_provided	TGTCTGAAGTCTGCCTGCCGTGG	read-through	NGG
886039676	ARID1B;g.157181096C>G	not_provided	TCTGAAGTCTGCCTGCCGTGGGC	read-through	NGC
387907141	ARID1B;g.157181137C>T	Coffin-Siris_syndrome_1	TAGAGTCAGAACAGGTCCAGGGG	DNA	NGG
387907141	ARID1B;g.157181137C>T	Coffin-Siris_syndrome_1	CTGACTCTACGTCTGCGTCAAAG	read-through	NAG
387907141	ARID1B;g.157181137C>T	Coffin-Siris_syndrome_1	AGAGTCAGAACAGGTCCAGGGGC	DNA	NGC
387907141	ARID1B;g.157181137C>T	Coffin-Siris_syndrome_1	TTCTGACTCTACGTCTGCGTCAA	read-through	NAA
886041623	ARID1B;g.157184246A>T	not_provided	ACTACTTGTTTTTATTAACCTAG	read-through	NAG
886041623	ARID1B;g.157184246A>T	not_provided	AACAAGTAGTGGCGTGAGCTGGC	read-through	NGC
886041623	ARID1B;g.157184246A>T	not_provided	CAAGTAGTGGCGTGAGCTGGCAA	read-through	NAA
387907140	ARID1B;g.157196221C>T	Coffin-Siris_syndrome_1	ATGTCCTACATGCTGCTGTTGGG	DNA	NGG
387907140	ARID1B;g.157196221C>T	Coffin-Siris_syndrome_1	ATGTAGGACATGTACAACCAAAG	read-through	NAG
387907140	ARID1B;g.157196221C>T	Coffin-Siris_syndrome_1	TGTCCTACATGCTGCTGTTGGGC	DNA	NGC
387907140	ARID1B;g.157196221C>T	Coffin-Siris_syndrome_1	TGTAGGACATGTACAACCAAAGT	read-through	NGT
387907140	ARID1B;g.157196221C>T	Coffin-Siris_syndrome_1	GCATGTAGGACATGTACAACCAA	read-through	NAA
587779745	ARID1B;g.157198899C>T	Coffin_Siris/IDNAellectual_Disability	ACCCATAGCAGCCGGTGAGTTGG	read-through	NGG
587779745	ARID1B;g.157198899C>T	Coffin_Siris/IDNAellectual_Disability	GCTATGGGTACAGGCCGGGCTGG	DNA	NGG
587779745	ARID1B;g.157198899C>T	Coffin_Siris/IDNAellectual_Disability	CCCATAGCAGCCGGTGAGTTGGC	read-through	NGC
587779745	ARID1B;g.157198899C>T	Coffin_Siris/IDNAellectual_Disability	GCTGCTATGGGTACAGGCCGGGC	DNA	NGC
587779745	ARID1B;g.157198899C>T	Coffin_Siris/IDNAellectual_Disability	CATAGCAGCCGGTGAGTTGGCAA	read-through	NAA
1064793482	ARID1B;g.157201050C>T	not_provided	ACATAGGCGCCCCCTTACCCAGG	read-through	NGG
1064793482	ARID1B;g.157201050C>T	not_provided	GCGCCTATGTAGGGCCGCCAGGG	DNA	NGG
1064793482	ARID1B;g.157201050C>T	not_provided	TACATAGGCGCCCCCTTACCCAG	read-through	NAG
1064793482	ARID1B;g.157201050C>T	not_provided	CATAGGCGCCCCCTTACCCAGGC	read-through	NGC
1064793482	ARID1B;g.157201050C>T	not_provided	CGCCTATGTAGGGCCGCCAGGGC	DNA	NGC
387907143	ARID1B;g.157206470A>T	Coffin-Siris_syndrome_1	AAGGAGTAGCCCAAGCAAGCCAG	read-through	NAG
387907143	ARID1B;g.157206470A>T	Coffin-Siris_syndrome_1	GGGCTACTCCTTTGGGTCTGCAG	read-through	NAG
387907143	ARID1B;g.157206470A>T	Coffin-Siris_syndrome_1	GGCTACTCCTTTGGGTCTGCAGC	read-through	NGC
387907143	ARID1B;g.157206470A>T	Coffin-Siris_syndrome_1	AGGAGTAGCCCAAGCAAGCCAGT	read-through	NGT
387907143	ARID1B;g.157206470A>T	Coffin-Siris_syndrome_1	GAGTAGCCCAAGCAAGCCAGTAA	read-through	NAA
750447037	ARID1B;g.157206479C>T	not_provided	GCTTACTTGGGCTTCTCCTTTGG	DNA	NGG
750447037	ARID1B;g.157206479C>T	not_provided	AGTAAGCCAGTAAGTTCGACAAG	read-through	NAG
750447037	ARID1B;g.157206479C>T	not_provided	GTAAGCCAGTAAGTTCGACAAGC	read-through	NGC
750447037	ARID1B;g.157206479C>T	not_provided	CCCAAGTAAGCCAGTAAGTTCGA	read-through	NGA
750447037	ARID1B;g.157206479C>T	not_provided	AAGTAAGCCAGTAAGTTCGACAA	read-through	NAA
797045282	ARID1B;g.157206545C>T	MeDNAal_retardation\x2c_autosomal_dominaDNA_12	TTGACTGATCTGACAAGTTGGGG	read-through	NGG
797045282	ARID1B;g.157206545C>T	MeDNAal_retardation\x2c_autosomal_dominaDNA_12	CAGATCAGTCAACAACAAACAGG	DNA	NGG
797045282	ARID1B;g.157206545C>T	MeDNAal_retardation\x2c_autosomal_dominaDNA_12	TCAGATCAGTCAACAACAAACAG	DNA	NAG
797045282	ARID1B;g.157206545C>T	MeDNAal_retardation\x2c_autosomal_dominaDNA_12	TGACTGATCTGACAAGTTGGGGC	read-through	NGC
797045282	ARID1B;g.157206545C>T	MeDNAal_retardation\x2c_autosomal_dominaDNA_12	ACTGATCTGACAAGTTGGGGCGT	read-through	NGT
797045282	ARID1B;g.157206545C>T	MeDNAal_retardation\x2c_autosomal_dominaDNA_12	AGATCAGTCAACAACAAACAGGT	DNA	NGT
886041819	ARID1B;g.157206952G>A	not_provided	ACTGACAGGACTCGCTGGCTAAG	DNA	NAG
886041819	ARID1B;g.157206952G>A	not_provided	TGTCAGTGCGCGATGGTACACAG	read-through	NAG
886041819	ARID1B;g.157206952G>A	not_provided	GTCAGTGCGCGATGGTACACAGA	read-through	NGA
886041819	ARID1B;g.157206952G>A	not_provided	CTGACAGGACTCGCTGGCTAAGC	DNA	NGC
886041819	ARID1B;g.157206952G>A	not_provided	CACTGACAGGACTCGCTGGCTAA	DNA	NAA
1028186690	ARID1B;g.157206971C>T	Coffin-Siris_syndrome_1	ATCACTTAGCCAGCGAGTCCTGC	DNA	NGC
1028186690	ARID1B;g.157206971C>T	Coffin-Siris_syndrome_1	AAGTGATGCATCTGTGTGTCCAA	read-through	NAA
797045283	ARID1B;g.157207109C>T	MeDNAal_retardation\x2c_autosomal_dominaDNA_12	AGTGAGCACCGCAGACCTATGAG	read-through	NAG
797045283	ARID1B;g.157207109C>T	MeDNAal_retardation\x2c_autosomal_dominaDNA_12	AAGTGAGCACCGCAGACCTATGA	read-through	NGA
797045283	ARID1B;g.157207109C>T	MeDNAal_retardation\x2c_autosomal_dominaDNA_12	GTGCTCACTTTCTCTCTGGATGC	DNA	NGC
797045283	ARID1B;g.157207109C>T	MeDNAal_retardation\x2c_autosomal_dominaDNA_12	AAGTGAGCACCGCAGACCTATGA	read-through	NGA
869312697	ARID1B;g.157207241C>T	Coffin-Siris_syndrome_1	TCCGGGTAGCTAGACTTGTCTGC	read-through	NGC
869312697	ARID1B;g.157207241C>T	Coffin-Siris_syndrome_1	TCTAGCTACCCGGAAATGTTGGC	DNA	NGC
869312697	ARID1B;g.157207241C>T	Coffin-Siris_syndrome_1	AGCTACCCGGAAATGTTGGCCAA	DNA	NAA
1057523999	SERAC1;g.158144415G>A	not_provided	ATACTAGTAATCTATTGAAAAAG	read-through	NAG
1057523999	SERAC1;g.158144415G>A	not_provided	GATTACTAGTATAGGATAATTGC	read-through	NGC
1057523999	SERAC1;g.158144415G>A	not_provided	TACTAGTAATCTATTGAAAAAGC	read-through	NGC
1057523999	SERAC1;g.158144415G>A	not_provided	ACTAGTATAGGATAATTGCTCAA	read-through	NAA
1057523999	SERAC1;g.158144415G>A	not_provided	TATACTAGTAATCTATTGAAAAA	read-through	NAA
387907236	SERAC1;g.158146827G>A	3-methylglutaconic_aciduria_with_deafness\x2c_encephalopathy\x2c_and_Leigh-like_syndrome	CCACGTGACTCGAGGCTGTGCGG	read-through	NGG
387907236	SERAC1;g.158146827G>A	3-methylglutaconic_aciduria_with_deafness\x2c_encephalopathy\x2c_and_Leigh-like_syndrome	ACGTGACTCGAGGCTGTGCGGGA	read-through	NGA
387907236	SERAC1;g.158146827G>A	3-methylglutaconic_aciduria_with_deafness\x2c_encephalopathy\x2c_and_Leigh-like_syndrome	AGTCACGTGGTTTTGTCATCTGA	read-through	NGA
387907236	SERAC1;g.158146827G>A	3-methylglutaconic_aciduria_with_deafness\x2c_encephalopathy\x2c_and_Leigh-like_syndrome	ACGTGACTCGAGGCTGTGCGGGA	read-through	NGA
387907236	SERAC1;g.158146827G>A	3-methylglutaconic_aciduria_with_deafness\x2c_encephalopathy\x2c_and_Leigh-like_syndrome	AGTCACGTGGTTTTGTCATCTGA	read-through	NGA
387907236	SERAC1;g.158146827G>A	3-methylglutaconic_aciduria_with_deafness\x2c_encephalopathy\x2c_and_Leigh-like_syndrome	CGTGACTCGAGGCTGTGCGGGAA	read-through	NAA
121434364	GTF2H5;g.158192107C>T	Trichothiodystrophy_1\x2c_photosensitive	GGAGTGAGTGGGTGAATTAATGG	read-through	NGG
121434364	GTF2H5;g.158192107C>T	Trichothiodystrophy_1\x2c_photosensitive	GAGTGAGTGGGTGAATTAATGGA	read-through	NGA
121434364	GTF2H5;g.158192107C>T	Trichothiodystrophy_1\x2c_photosensitive	GAGTGAGTGGGTGAATTAATGGA	read-through	NGA
121434364	GTF2H5;g.158192107C>T	Trichothiodystrophy_1\x2c_photosensitive	CACTCACTCCTGGAGGACATTAA	DNA	NAA
796052118	RSPH3;g.158980867G>A	Ciliary_dyskinesia\x2c_primary\x2c_32	GCTCAGGCGGCGATTTTTTGTGA	read-through	NGA
796052118	RSPH3;g.158980867G>A	Ciliary_dyskinesia\x2c_primary\x2c_32	CCGCCTGAGCATTTGCACAGCGT	read-through	NGT
796052118	RSPH3;g.158980867G>A	Ciliary_dyskinesia\x2c_primary\x2c_32	ATGCTCAGGCGGCGATTTTTTGT	read-through	NGT
796052118	RSPH3;g.158980867G>A	Ciliary_dyskinesia\x2c_primary\x2c_32	GCTCAGGCGGCGATTTTTTGTGA	read-through	NGA
796052119	RSPH3;g.158982502G>A	Ciliary_dyskinesia\x2c_primary\x2c_32	GAGGTGACACCGAGAAGAAAAAG	read-through	NAG
796052119	RSPH3;g.158982502G>A	Ciliary_dyskinesia\x2c_primary\x2c_32	TGTCACCTCTCTTGCTCTTCAAG	read-through	NAG
796052119	RSPH3;g.158982502G>A	Ciliary_dyskinesia\x2c_primary\x2c_32	AGGTGACACCGAGAAGAAAAAGT	read-through	NGT
796052119	RSPH3;g.158982502G>A	Ciliary_dyskinesia\x2c_primary\x2c_32	GTCACCTCTCTTGCTCTTCAAGT	read-through	NGT
796052119	RSPH3;g.158982502G>A	Ciliary_dyskinesia\x2c_primary\x2c_32	AGAGGTGACACCGAGAAGAAAAA	read-through	NAA
796052119	RSPH3;g.158982502G>A	Ciliary_dyskinesia\x2c_primary\x2c_32	GTGTCACCTCTCTTGCTCTTCAA	read-through	NAA
796052117	RSPH3;g.158993853G>A	Ciliary_dyskinesia\x2c_primary\x2c_32	CTCTAGACAGGGCCACTGGTAAG	read-through	NAG
796052117	RSPH3;g.158993853G>A	Ciliary_dyskinesia\x2c_primary\x2c_32	GCACTCTAGACAGGGCCACTGGT	read-through	NGT
796052117	RSPH3;g.158993853G>A	Ciliary_dyskinesia\x2c_primary\x2c_32	ACTCTAGACAGGGCCACTGGTAA	read-through	NAA
121918032	PLG;g.160731229G>T	Plasminogen_deficiency\x2c_type_I	CGAATAAGGTAAGAAATCTGTGG	read-through	NGG
121918032	PLG;g.160731229G>T	Plasminogen_deficiency\x2c_type_I	GAATAAGGTAAGAAATCTGTGGC	read-through	NGC
121918031	PLG;g.160738583G>A	Plasminogen_deficiency\x2c_type_I	CACTCACTCTGGGGATATCAAGG	read-through	NGG
121918031	PLG;g.160738583G>A	Plasminogen_deficiency\x2c_type_I	ACACTCACTCTGGGGATATCAAG	read-through	NAG
121918031	PLG;g.160738583G>A	Plasminogen_deficiency\x2c_type_I	ACTCACTCTGGGGATATCAAGGT	read-through	NGT
121918031	PLG;g.160738583G>A	Plasminogen_deficiency\x2c_type_I	AACACTCACTCTGGGGATATCAA	read-through	NAA
875989843	SMOC2;g.168598828T>A	DeDNAin_dysplasia\x2c_type_I\x2c_with_extreme_microdoDNAia_and_misshapen_teeth	GGTCTCAGGATGACACTGCGGGG	read-through	NGG
875989843	SMOC2;g.168598828T>A	DeDNAin_dysplasia\x2c_type_I\x2c_with_extreme_microdoDNAia_and_misshapen_teeth	CATCCTGAGACCAAGAGCACCAG	read-through	NAG
875989843	SMOC2;g.168598828T>A	DeDNAin_dysplasia\x2c_type_I\x2c_with_extreme_microdoDNAia_and_misshapen_teeth	CTCAGGATGACACTGCGGGGAAG	read-through	NAG
875989843	SMOC2;g.168598828T>A	DeDNAin_dysplasia\x2c_type_I\x2c_with_extreme_microdoDNAia_and_misshapen_teeth	GTCTCAGGATGACACTGCGGGGA	read-through	NGA
875989843	SMOC2;g.168598828T>A	DeDNAin_dysplasia\x2c_type_I\x2c_with_extreme_microdoDNAia_and_misshapen_teeth	ATCCTGAGACCAAGAGCACCAGT	read-through	NGT
875989843	SMOC2;g.168598828T>A	DeDNAin_dysplasia\x2c_type_I\x2c_with_extreme_microdoDNAia_and_misshapen_teeth	GTCTCAGGATGACACTGCGGGGA	read-through	NGA
875989843	SMOC2;g.168598828T>A	DeDNAin_dysplasia\x2c_type_I\x2c_with_extreme_microdoDNAia_and_misshapen_teeth	TCTCAGGATGACACTGCGGGGAA	read-through	NAA
121908981	MAD1L1;g.1898251G>C	Lymphoma\x2c_somatic	CCGCTACTGGTTCTCCGTGGTGA	read-through	NGA
121908981	MAD1L1;g.1898251G>C	Lymphoma\x2c_somatic	CCAGTAGCGGCTGACCTCGCTGT	read-through	NGT
121908981	MAD1L1;g.1898251G>C	Lymphoma\x2c_somatic	AGCCGCTACTGGTTCTCCGTGGT	read-through	NGT
121908981	MAD1L1;g.1898251G>C	Lymphoma\x2c_somatic	CCGCTACTGGTTCTCCGTGGTGA	read-through	NGA
794729222	BRAT1;g.2538678C>T	Rigidity_and_multifocal_seizure_syndrome\x2c_lethal_neonatal	GAGTGACTGCGGGACGGCCACGC	read-through	NGC
794729222	BRAT1;g.2538678C>T	Rigidity_and_multifocal_seizure_syndrome\x2c_lethal_neonatal	GCAGTCACTCAGTGAAGACTTGC	read-through	NGC
397514686	CARD11;g.2915243G>A	IMMUNODEFICIENCY_11A	GAGAAGTAGGAAGGTACATGGGG	read-through	NGG
397514686	CARD11;g.2915243G>A	IMMUNODEFICIENCY_11A	CCTTCCTACTTCTCAGTCAAGAG	read-through	NAG
397514686	CARD11;g.2915243G>A	IMMUNODEFICIENCY_11A	AGAAGTAGGAAGGTACATGGGGA	read-through	NGA
397514686	CARD11;g.2915243G>A	IMMUNODEFICIENCY_11A	CTTCCTACTTCTCAGTCAAGAGC	read-through	NGC
397514686	CARD11;g.2915243G>A	IMMUNODEFICIENCY_11A	AGAAGTAGGAAGGTACATGGGGA	read-through	NGA
397514686	CARD11;g.2915243G>A	IMMUNODEFICIENCY_11A	ACCTTCCTACTTCTCAGTCAAGA	read-through	NGA
778457903	AP5Z1;g.4783361C>T	Spastic_paraplegia_48\x2c_autosomal_recessive	TGCTATGAGCGCTGGAGAGCCGG	read-through	NGG
778457903	AP5Z1;g.4783361C>T	Spastic_paraplegia_48\x2c_autosomal_recessive	TATGAGCGCTGGAGAGCCGGCAG	read-through	NAG
778457903	AP5Z1;g.4783361C>T	Spastic_paraplegia_48\x2c_autosomal_recessive	GCTATGAGCGCTGGAGAGCCGGC	read-through	NGC
373919408	AP5Z1;g.4787644G>A	Spastic_paraplegia_48\x2c_autosomal_recessive	TGTTCTAGGCCAGGAACTGTGGG	read-through	NGG
373919408	AP5Z1;g.4787644G>A	Spastic_paraplegia_48\x2c_autosomal_recessive	GTTCTAGGCCAGGAACTGTGGGC	read-through	NGC
1057519342	MIR4656;g.4789856C>T	Spastic_paraplegia_48\x2c_autosomal_recessive	CAGCTAGTTGATCAGGGACCCGT	DNA	NGT
387907369	RNF216;g.5715095A>T	read-throughrdon_Holmes_syndrome	GTGACTCATCAGATATGCCCAAG	read-through	NAG
387907369	RNF216;g.5715095A>T	read-throughrdon_Holmes_syndrome	TGAGTCACTCTTTGCAGAACAAG	read-through	NAG
387907369	RNF216;g.5715095A>T	read-throughrdon_Holmes_syndrome	GTCACTCTTTGCAGAACAAGTGA	read-through	NGA
387907369	RNF216;g.5715095A>T	read-throughrdon_Holmes_syndrome	GAGTCACTCTTTGCAGAACAAGT	read-through	NGT
387907369	RNF216;g.5715095A>T	read-throughrdon_Holmes_syndrome	AGTGACTCATCAGATATGCCCAA	read-through	NAA
387907369	RNF216;g.5715095A>T	read-throughrdon_Holmes_syndrome	ATGAGTCACTCTTTGCAGAACAA	read-through	NAA
786201039	PMS2;g.5973482C>A	Hereditary_cancer-predisposing_syndrome	TGGGGTAGATGGACCACCCCTGG	read-through	NGG
786201039	PMS2;g.5973482C>A	Hereditary_cancer-predisposing_syndrome	ATCTACCCCATGTGGGTGATCAG	DNA	NAG
786201039	PMS2;g.5973482C>A	Hereditary_cancer-predisposing_syndrome	GGGGTAGATGGACCACCCCTGGA	read-through	NGA
786201039	PMS2;g.5973482C>A	Hereditary_cancer-predisposing_syndrome	TCTACCCCATGTGGGTGATCAGT	DNA	NGT
786201039	PMS2;g.5973482C>A	Hereditary_cancer-predisposing_syndrome	GGGGTAGATGGACCACCCCTGGA	read-through	NGA
786201039	PMS2;g.5973482C>A	Hereditary_cancer-predisposing_syndrome	GTCCATCTACCCCATGTGGGTGA	DNA	NGA
786201039	PMS2;g.5973482C>A	Hereditary_cancer-predisposing_syndrome	GGGTAGATGGACCACCCCTGGAA	read-through	NAA
63751466	PMS2;g.5977629G>A,NC_000007.14:g.5977629G>T	Turcot_syndrome	GACTCAGGAAGGCCGGCACATGA	read-through	NGA
63751466	PMS2;g.5977629G>A,NC_000007.14:g.5977629G>T	Turcot_syndrome	TCCTGAGTCAAGCAGATGTTTGC	read-through	NGC
63751466	PMS2;g.5977629G>A,NC_000007.14:g.5977629G>T	Turcot_syndrome	GACTCAGGAAGGCCGGCACATGA	read-through	NGA
1060503110	PMS2;g.5978679A>C	Lynch_syndrome	GCAGTTCAGTTGAGAGTCTGAGG	read-through	NGG
1060503110	PMS2;g.5978679A>C	Lynch_syndrome	CAACTGAACTGCTGTTAATGAAG	read-through	NAG
1060503110	PMS2;g.5978679A>C	Lynch_syndrome	AACTGAACTGCTGTTAATGAAGC	read-through	NGC
1060503110	PMS2;g.5978679A>C	Lynch_syndrome	CAGTTCAGTTGAGAGTCTGAGGT	read-through	NGT
1060503110	PMS2;g.5978679A>C	Lynch_syndrome	CTCAACTGAACTGCTGTTAATGA	read-through	NGA
1060503110	PMS2;g.5978679A>C	Lynch_syndrome	TCAACTGAACTGCTGTTAATGAA	read-through	NAA
876659480	PMS2;g.5982843G>A	Hereditary_cancer-predisposing_syndrome	GCTCTAGGGGCAGAGGCTCATAG	read-through	NAG
876659480	PMS2;g.5982843G>A	Hereditary_cancer-predisposing_syndrome	CTCTAGGGGCAGAGGCTCATAGC	read-through	NGC
876659480	PMS2;g.5982843G>A	Hereditary_cancer-predisposing_syndrome	CCTAGAGCACGGTGTGCTGCTGC	read-through	NGC
1057524433	PMS2;g.5982858G>A	not_provided	GCAGTAGCACACCGTGCTCCAGG	read-through	NGG
1057524433	PMS2;g.5982858G>A	not_provided	TGCAGTAGCACACCGTGCTCCAG	read-through	NAG
1057524433	PMS2;g.5982858G>A	not_provided	TGTGCTACTGCAGCATCTCGAAG	read-through	NAG
1057524433	PMS2;g.5982858G>A	not_provided	GTGCTACTGCAGCATCTCGAAGT	read-through	NGT
1057524433	PMS2;g.5982858G>A	not_provided	GGTGTGCTACTGCAGCATCTCGA	read-through	NGA
1057524433	PMS2;g.5982858G>A	not_provided	GTGTGCTACTGCAGCATCTCGAA	read-through	NAA
876659900	PMS2;g.5982861G>A	Hereditary_cancer-predisposing_syndrome	TGTAGCAGCACACCGTGCTCCAG	read-through	NAG
63751422	PMS2;g.5986838G>A	Lynch_syndrome	AATAGAATTACAGGAAGTTTAGG	read-through	NGG
63751422	PMS2;g.5986838G>A	Lynch_syndrome	GAATAGAATTACAGGAAGTTTAG	read-through	NAG
63751422	PMS2;g.5986838G>A	Lynch_syndrome	AATTCTATTCCCCTTCACTTTGC	read-through	NGC
63751422	PMS2;g.5986838G>A	Lynch_syndrome	TCTATTCCCCTTCACTTTGCTGT	read-through	NGT
1060503138	PMS2;g.5986874G>A	Lynch_syndrome	AGTAGTTACATCATGAAGCACAG	read-through	NAG
1060503138	PMS2;g.5986874G>A	Lynch_syndrome	ATAAAGTAGTTACATCATGAAGC	read-through	NGC
1060503138	PMS2;g.5986874G>A	Lynch_syndrome	TGTAACTACTTTATTCGTTTAGC	read-through	NGC
1060503138	PMS2;g.5986874G>A	Lynch_syndrome	ACTACTTTATTCGTTTAGCTAAA	read-through	NAA
63750490	PMS2;g.5986925T>A	Lynch_syndrome	AACTTACTTATTAATTTTCACAG	read-through	NAG
63750490	PMS2;g.5986925T>A	Lynch_syndrome	ACTTACTTATTAATTTTCACAGC	read-through	NGC
63750490	PMS2;g.5986925T>A	Lynch_syndrome	AATAAGTAAGTTGTGCCCCTGGA	read-through	NGA
267608169	PMS2;g.5987027T>A	Lynch_syndrome	TTTTAAAAACGCTTTGTGTTTGG	read-through	NGG
587778618	PMS2;g.5987078G>A,NC_000007.14:g.5987078G>T	not_specified	AAAACTCAAAATTTACATCCGGT	read-through	NGT
587778618	PMS2;g.5987078G>A,NC_000007.14:g.5987078G>T	not_specified	ATTTTGAGTTTTGCCTCAGCCAA	read-through	NAA
876659162	PMS2;g.5987112G>C,NC_000007.14:g.5987112G>T	Hereditary_cancer-predisposing_syndrome,Lynch_syndrome	GGACTGACATTCAAACCAGGAAG	DNA	NAG
876659162	PMS2;g.5987112G>C,NC_000007.14:g.5987112G>T	Hereditary_cancer-predisposing_syndrome,Lynch_syndrome	GTCAGTCCACATCTGAAAAAGAG	read-through	NAG
876659162	PMS2;g.5987112G>C,NC_000007.14:g.5987112G>T	Hereditary_cancer-predisposing_syndrome,Lynch_syndrome	GACTGACATTCAAACCAGGAAGA	DNA	NGA
876659162	PMS2;g.5987112G>C,NC_000007.14:g.5987112G>T	Hereditary_cancer-predisposing_syndrome,Lynch_syndrome	TGTCAGTCCACATCTGAAAAAGA	read-through	NGA
876659162	PMS2;g.5987112G>C,NC_000007.14:g.5987112G>T	Hereditary_cancer-predisposing_syndrome,Lynch_syndrome	GTGGACTGACATTCAAACCAGGA	DNA	NGA
876659162	PMS2;g.5987112G>C,NC_000007.14:g.5987112G>T	Hereditary_cancer-predisposing_syndrome,Lynch_syndrome	TGTCAGTCCACATCTGAAAAAGA	read-through	NGA
876659162	PMS2;g.5987112G>C,NC_000007.14:g.5987112G>T	Hereditary_cancer-predisposing_syndrome,Lynch_syndrome	TGGACTGACATTCAAACCAGGAA	DNA	NAA
876659162	PMS2;g.5987112G>C,NC_000007.14:g.5987112G>T	Hereditary_cancer-predisposing_syndrome,Lynch_syndrome	AATGTCAGTCCACATCTGAAAAA	read-through	NAA
878854037	PMS2;g.5987174C>A	Lynch_syndrome	GCAGTAACATGTGGACTCTCAGG	read-through	NGG
878854037	PMS2;g.5987174C>A	Lynch_syndrome	CGCAGTAACATGTGGACTCTCAG	read-through	NAG
878854037	PMS2;g.5987174C>A	Lynch_syndrome	CAGTAACATGTGGACTCTCAGGA	read-through	NGA
878854037	PMS2;g.5987174C>A	Lynch_syndrome	CAGTAACATGTGGACTCTCAGGA	read-through	NGA
63751228	PMS2;g.5987354G>A	Hereditary_cancer-predisposing_syndrome	AGACCTTAGAAAGAGGCAGTGAG	read-through	NAG
63751228	PMS2;g.5987354G>A	Hereditary_cancer-predisposing_syndrome	GACCTTAGAAAGAGGCAGTGAGT	read-through	NGT
63751228	PMS2;g.5987354G>A	Hereditary_cancer-predisposing_syndrome	GAGACCTTAGAAAGAGGCAGTGA	read-through	NGA
587780724	PMS2;g.5987389G>C,NC_000007.14:g.5987389G>T	not_provided,Lynch_syndrome	TTGAGGTGCCATCTCTGACAAAG	read-through	NAG
587780724	PMS2;g.5987389G>C,NC_000007.14:g.5987389G>T	not_provided,Lynch_syndrome	GCACCTCAAGTGCTAGAAGACAG	read-through	NAG
587780724	PMS2;g.5987389G>C,NC_000007.14:g.5987389G>T	not_provided,Lynch_syndrome	CACCTCAAGTGCTAGAAGACAGC	read-through	NGC
587780724	PMS2;g.5987389G>C,NC_000007.14:g.5987389G>T	not_provided,Lynch_syndrome	AGCACTTGAGGTGCCATCTCTGA	read-through	NGA
587780724	PMS2;g.5987389G>C,NC_000007.14:g.5987389G>T	not_provided,Lynch_syndrome	ACTTGAGGTGCCATCTCTGACAA	read-through	NAA
587780724	PMS2;g.5987389G>C,NC_000007.14:g.5987389G>T	not_provided,Lynch_syndrome	TTAAGGTGCCATCTCTGACAAAG	read-through	NAG
587780724	PMS2;g.5987389G>C,NC_000007.14:g.5987389G>T	not_provided,Lynch_syndrome	GCACCTTAAGTGCTAGAAGACAG	read-through	NAG
587780724	PMS2;g.5987389G>C,NC_000007.14:g.5987389G>T	not_provided,Lynch_syndrome	CACCTTAAGTGCTAGAAGACAGC	read-through	NGC
587780724	PMS2;g.5987389G>C,NC_000007.14:g.5987389G>T	not_provided,Lynch_syndrome	AGCACTTAAGGTGCCATCTCTGA	read-through	NGA
587780724	PMS2;g.5987389G>C,NC_000007.14:g.5987389G>T	not_provided,Lynch_syndrome	ACTTAAGGTGCCATCTCTGACAA	read-through	NAA
863224496	PMS2;g.5987468T>A	Lynch_syndrome	AGAACTAGCCTCACAGCCCAAAG	read-through	NAG
863224496	PMS2;g.5987468T>A	Lynch_syndrome	GAACTAGCCTCACAGCCCAAAGA	read-through	NGA
863224496	PMS2;g.5987468T>A	Lynch_syndrome	GCTAGTTCTCTGTTGTGTGACGA	read-through	NGA
863224496	PMS2;g.5987468T>A	Lynch_syndrome	GAACTAGCCTCACAGCCCAAAGA	read-through	NGA
863224496	PMS2;g.5987468T>A	Lynch_syndrome	GAGGCTAGTTCTCTGTTGTGTGA	read-through	NGA
863224496	PMS2;g.5987468T>A	Lynch_syndrome	GAGAACTAGCCTCACAGCCCAAA	read-through	NAA
587778617	PMS2;g.5987504G>A	Lynch_syndrome	GCCTCTCACAGTCTGGAAATGGA	read-through	NGA
587778617	PMS2;g.5987504G>A	Lynch_syndrome	TGTGAGAGGCCTTTTCTCTTCGT	read-through	NGT
587778617	PMS2;g.5987504G>A	Lynch_syndrome	GCCTCTCACAGTCTGGAAATGGA	read-through	NGA
876658862	PMS2;g.5987567G>A	Hereditary_cancer-predisposing_syndrome	TGATCCTACTTTTCTACCATGGG	read-through	NGG
876658862	PMS2;g.5987567G>A	Hereditary_cancer-predisposing_syndrome	GATCCTACTTTTCTACCATGGGC	read-through	NGC
587782898	PMS2;g.5995586G>A,NC_000007.14:g.5995586G>C	Hereditary_cancer-predisposing_syndrome,Hereditary_cancer-predisposing_syndrome	TTCAACTCCTTCCAACTCCATGC	read-through	NGC
587780062	PMS2;g.5995614G>A,NC_000007.14:g.5995614G>C	not_provided	TCATAATGCACGCATGGAGTTGG	read-through	NGG
587780062	PMS2;g.5995614G>A,NC_000007.14:g.5995614G>C	not_provided	TGCATTATGAAATGAAACCTGAG	read-through	NAG
587780062	PMS2;g.5995614G>A,NC_000007.14:g.5995614G>C	not_provided	CATAATGCACGCATGGAGTTGGA	read-through	NGA
587780062	PMS2;g.5995614G>A,NC_000007.14:g.5995614G>C	not_provided	GCATTATGAAATGAAACCTGAGA	read-through	NGA
587780062	PMS2;g.5995614G>A,NC_000007.14:g.5995614G>C	not_provided	CATAATGCACGCATGGAGTTGGA	read-through	NGA
587780062	PMS2;g.5995614G>A,NC_000007.14:g.5995614G>C	not_provided	GCATTATGAAATGAAACCTGAGA	read-through	NGA
587780062	PMS2;g.5995614G>A,NC_000007.14:g.5995614G>C	not_provided	ATAATGCACGCATGGAGTTGGAA	read-through	NAA
786201047	PMS2;g.5995628G>C	Hereditary_cancer-predisposing_syndrome	TCTGAGGTTTCATTTCACAATGC	read-through	NGC
786201047	PMS2;g.5995628G>C	Hereditary_cancer-predisposing_syndrome	GCATCTGAGGTTTCATTTCACAA	read-through	NAA
786201047	PMS2;g.5995628G>C	Hereditary_cancer-predisposing_syndrome	CCTCAGATGCTATTCAACATTAA	read-through	NAA
730881920	PMS2;g.5997349_5997350delGGinsCA,NC_000007.14:g.5997349_5997350delGGinsCC,NC_000007.14:g.5997349_5997350delGGinsCT	not_specified	GCTGTTAGGGATGCTCTGCATAA	read-through	NAA
63750261	PMS2;g.5999110G>A	Lynch_syndrome	CAGAAGTAGGTAGTGATGGCCGG	read-through	NGG
63750261	PMS2;g.5999110G>A	Lynch_syndrome	CCTACTTCTGCCCAAACACAGAG	read-through	NAG
63750261	PMS2;g.5999110G>A	Lynch_syndrome	ACCTACTTCTGCCCAAACACAGA	read-through	NGA
63750261	PMS2;g.5999110G>A	Lynch_syndrome	AGAAGTAGGTAGTGATGGCCGGT	read-through	NGT
63750261	PMS2;g.5999110G>A	Lynch_syndrome	ACCTACTTCTGCCCAAACACAGA	read-through	NGA
587779343	PMS2;g.5999116G>A,NC_000007.14:g.5999116G>C	Lynch_syndrome	TGGGTAGAAGCAGGTAGTGATGG	read-through	NGG
587779343	PMS2;g.5999116G>A,NC_000007.14:g.5999116G>C	Lynch_syndrome	CTTCTACCCAAACACAGAGCCGA	read-through	NGA
587779343	PMS2;g.5999116G>A,NC_000007.14:g.5999116G>C	Lynch_syndrome	GGGTAGAAGCAGGTAGTGATGGC	read-through	NGC
587779343	PMS2;g.5999116G>A,NC_000007.14:g.5999116G>C	Lynch_syndrome	GTTTGGGTAGAAGCAGGTAGTGA	read-through	NGA
587779343	PMS2;g.5999116G>A,NC_000007.14:g.5999116G>C	Lynch_syndrome	CTTCTACCCAAACACAGAGCCGA	read-through	NGA
1064796190	PMS2;g.5999158C>A	not_provided	AGGTTGAAGCCCCAGCATAAAGG	read-through	NGG
1064796190	PMS2;g.5999158C>A	not_provided	CTTCAACCTGTGCATACCACAGG	DNA	NGG
1064796190	PMS2;g.5999158C>A	not_provided	CAGGTTGAAGCCCCAGCATAAAG	read-through	NAG
1064796190	PMS2;g.5999158C>A	not_provided	GCTTCAACCTGTGCATACCACAG	DNA	NAG
1064796190	PMS2;g.5999158C>A	not_provided	GGTTGAAGCCCCAGCATAAAGGA	read-through	NGA
1064796190	PMS2;g.5999158C>A	not_provided	TTCAACCTGTGCATACCACAGGC	DNA	NGC
1064796190	PMS2;g.5999158C>A	not_provided	GGTTGAAGCCCCAGCATAAAGGA	read-through	NGA
1064796190	PMS2;g.5999158C>A	not_provided	GTTGAAGCCCCAGCATAAAGGAA	read-through	NAA
63750871	PMS2;g.6002590G>A	Turcot_syndrome	AGTCAAGTTCCAACCTTCGCCGA	read-through	NGA
63750871	PMS2;g.6002590G>A	Turcot_syndrome	ATCAGTCAAGTTCCAACCTTCGC	read-through	NGC
63750871	PMS2;g.6002590G>A	Turcot_syndrome	AGTCAAGTTCCAACCTTCGCCGA	read-through	NGA
63750871	PMS2;g.6002590G>A	Turcot_syndrome	ACTTGACTGATGTTTGATCACAA	read-through	NAA
121434630	PMS2;g.6004003A>T	Turcot_syndrome	AATGGATGAGGGGTAGAAGAAGA	read-through	NGA
121434630	PMS2;g.6004003A>T	Turcot_syndrome	ATGGATGAGGGGTAGAAGAAGAA	read-through	NAA
3209663	PMS2;g.6005934C>A	Lynch_syndrome	GTAAAGTAGTTAGTAGAAAACAG	read-through	NAG
3209663	PMS2;g.6005934C>A	Lynch_syndrome	AACTACTTTACCGCAGTGCTTAG	DNA	NAG
3209663	PMS2;g.6005934C>A	Lynch_syndrome	ACTACTTTACCGCAGTGCTTAGA	DNA	NGA
3209663	PMS2;g.6005934C>A	Lynch_syndrome	TAAAGTAGTTAGTAGAAAACAGT	read-through	NGT
387907161	ISPD;g.16301424T>A	Congenital_muscular_dystrophy-dystroglycanopathy_with_brain_and_eye_anomalies\x2c_type_A7	CCCTAAATAATCGATTCAGCCGC	read-through	NGC
104894058	TWIST1;g.19116781C>A	Saethre-Chotzen_syndrome	GCTAGTGAGCCACATAGCTGCAG	DNA	NAG
104894058	TWIST1;g.19116781C>A	Saethre-Chotzen_syndrome	GCTCACTAGCGGCTCAGCTACGC	read-through	NGC
104894058	TWIST1;g.19116781C>A	Saethre-Chotzen_syndrome	CCGCTAGTGAGCCACATAGCTGC	DNA	NGC
121909188	TWIST1;g.19116946C>A	Saethre-Chotzen_syndrome	ACTAGGCGTTCGCCGCGCTGCGG	read-through	NGG
121909188	TWIST1;g.19116946C>A	Saethre-Chotzen_syndrome	GAACTAGGCGTTCGCCGCGCTGC	read-through	NGC
121909188	TWIST1;g.19116946C>A	Saethre-Chotzen_syndrome	CCTAGTTCAGCGACTGGGTGCGC	DNA	NGC
121909188	TWIST1;g.19116946C>A	Saethre-Chotzen_syndrome	AACGCCTAGTTCAGCGACTGGGT	DNA	NGT
121909187	TWIST1;g.19116954G>T	Saethre-Chotzen_syndrome	CAGTAGCTGAACGAGGCGTTCGC	DNA	NGC
121909187	TWIST1;g.19116954G>T	Saethre-Chotzen_syndrome	TCAGCTACTGGGTGCGCTGGCGC	read-through	NGC
104894054	TWIST1;g.19117013G>T	Saethre-Chotzen_syndrome	CTTAGGAGGAGCTGCAGACGCAG	read-through	NAG
104894054	TWIST1;g.19117013G>T	Saethre-Chotzen_syndrome	GTCTTAGGAGGAGCTGCAGACGC	read-through	NGC
104894054	TWIST1;g.19117013G>T	Saethre-Chotzen_syndrome	CTAAGACTGCGGACTCCCGCCGC	read-through	NGC
104894054	TWIST1;g.19117013G>T	Saethre-Chotzen_syndrome	GCAGTCTTAGGAGGAGCTGCAGA	read-through	NGA
104894054	TWIST1;g.19117013G>T	Saethre-Chotzen_syndrome	CTTAAGAGGAGCTGCAGACGCAG	read-through	NAG
104894054	TWIST1;g.19117013G>T	Saethre-Chotzen_syndrome	GTCTTAAGAGGAGCTGCAGACGC	read-through	NGC
104894054	TWIST1;g.19117013G>T	Saethre-Chotzen_syndrome	TTAAGACTGCGGACTCCCGCCGC	read-through	NGC
104894065	TWIST1;g.19117111G>A	Robinow_Sorauf_syndrome	TTGCCCTAGGCCGGGCTGCCCGG	read-through	NGG
104894065	TWIST1;g.19117111G>A	Robinow_Sorauf_syndrome	CGGCCTAGGGCAAGCGCGGCAAG	read-through	NAG
104894065	TWIST1;g.19117111G>A	Robinow_Sorauf_syndrome	GGCCTAGGGCAAGCGCGGCAAGA	read-through	NGA
104894065	TWIST1;g.19117111G>A	Robinow_Sorauf_syndrome	TGCCCTAGGCCGGGCTGCCCGGC	read-through	NGC
104894065	TWIST1;g.19117111G>A	Robinow_Sorauf_syndrome	GGCCTAGGGCAAGCGCGGCAAGA	read-through	NGA
104894065	TWIST1;g.19117111G>A	Robinow_Sorauf_syndrome	CCGGCCTAGGGCAAGCGCGGCAA	read-through	NAA
104894055	TWIST1;g.19117240G>A	Saethre-Chotzen_syndrome_with_eyelid_anomalies	GGCAGTAGCCGCCGAGCGGCAAG	read-through	NAG
104894055	TWIST1;g.19117240G>A	Saethre-Chotzen_syndrome_with_eyelid_anomalies	GCAGTAGCCGCCGAGCGGCAAGC	read-through	NGC
104894055	TWIST1;g.19117240G>A	Saethre-Chotzen_syndrome_with_eyelid_anomalies	CGGCAGTAGCCGCCGAGCGGCAA	read-through	NAA
878854441	DNAH11;g.21600797G>A	Primary_ciliary_dyskinesia	TCTAGGTGGATGATCGAGCTGAG	DNA	NAG
878854441	DNAH11;g.21600797G>A	Primary_ciliary_dyskinesia	CTCTAGGTGGATGATCGAGCTGA	DNA	NGA
878854441	DNAH11;g.21600797G>A	Primary_ciliary_dyskinesia	TACCTCTAGGTGGATGATCGAGC	DNA	NGC
878854441	DNAH11;g.21600797G>A	Primary_ciliary_dyskinesia	TCCACCTAGAGGTAAGTGTGGGT	read-through	NGT
878854441	DNAH11;g.21600797G>A	Primary_ciliary_dyskinesia	CTCTAGGTGGATGATCGAGCTGA	DNA	NGA
72657316	DNAH11;g.21619178C>T	Primary_ciliary_dyskinesia	TGTCTGAAGGATTGTGGACAAGG	read-through	NGG
72657316	DNAH11;g.21619178C>T	Primary_ciliary_dyskinesia	ATGTCTGAAGGATTGTGGACAAG	read-through	NAG
72657316	DNAH11;g.21619178C>T	Primary_ciliary_dyskinesia	GTCTGAAGGATTGTGGACAAGGC	read-through	NGC
72657321	DNAH11;g.21620016C>T	Primary_ciliary_dyskinesia	TGTTCAATAGTGAACTTCGTAAG	DNA	NAG
72657321	DNAH11;g.21620016C>T	Primary_ciliary_dyskinesia	GTTCAATAGTGAACTTCGTAAGA	DNA	NGA
72657321	DNAH11;g.21620016C>T	Primary_ciliary_dyskinesia	GTTCAATAGTGAACTTCGTAAGA	DNA	NGA
72657321	DNAH11;g.21620016C>T	Primary_ciliary_dyskinesia	TTGAACAGGCATTCCATTACTAA	read-through	NAA
72657321	DNAH11;g.21620016C>T	Primary_ciliary_dyskinesia	TTCAATAGTGAACTTCGTAAGAA	DNA	NAA
757013900	DNAH11;g.21635991C>T	Primary_ciliary_dyskinesia	CCAGTGAACTTGGTCTCACCTGG	read-through	NGG
757013900	DNAH11;g.21635991C>T	Primary_ciliary_dyskinesia	AGTTCACTGGACTTCCATCCAAG	DNA	NAG
757013900	DNAH11;g.21635991C>T	Primary_ciliary_dyskinesia	CAGTGAACTTGGTCTCACCTGGA	read-through	NGA
757013900	DNAH11;g.21635991C>T	Primary_ciliary_dyskinesia	GTTCACTGGACTTCCATCCAAGT	DNA	NGT
757013900	DNAH11;g.21635991C>T	Primary_ciliary_dyskinesia	CAGTGAACTTGGTCTCACCTGGA	read-through	NGA
757013900	DNAH11;g.21635991C>T	Primary_ciliary_dyskinesia	AGTGAACTTGGTCTCACCTGGAA	read-through	NAA
757013900	DNAH11;g.21635991C>T	Primary_ciliary_dyskinesia	AAGTTCACTGGACTTCCATCCAA	DNA	NAA
200693106	DNAH11;g.21702773C>T	Primary_ciliary_dyskinesia	TGAAATGAGGAGATAAAAATAGA	read-through	NGA
200693106	DNAH11;g.21702773C>T	Primary_ciliary_dyskinesia	TCTCCTCATTTCAGAGATCCAGC	DNA	NGC
200693106	DNAH11;g.21702773C>T	Primary_ciliary_dyskinesia	TGAAATGAGGAGATAAAAATAGA	read-through	NGA
373946181	DNAH11;g.21705497C>A	Ciliary_dyskinesia\x2c_primary\x2c_7	CGGCACTAGGTCTTTGTAGTTGG	read-through	NGG
373946181	DNAH11;g.21705497C>A	Ciliary_dyskinesia\x2c_primary\x2c_7	ACCTAGTGCCGCACAGCCAACAG	read-through	NAG
373946181	DNAH11;g.21705497C>A	Ciliary_dyskinesia\x2c_primary\x2c_7	GGCACTAGGTCTTTGTAGTTGGA	read-through	NGA
373946181	DNAH11;g.21705497C>A	Ciliary_dyskinesia\x2c_primary\x2c_7	CCTAGTGCCGCACAGCCAACAGT	read-through	NGT
373946181	DNAH11;g.21705497C>A	Ciliary_dyskinesia\x2c_primary\x2c_7	GGCACTAGGTCTTTGTAGTTGGA	read-through	NGA
373946181	DNAH11;g.21705497C>A	Ciliary_dyskinesia\x2c_primary\x2c_7	GCACTAGGTCTTTGTAGTTGGAA	read-through	NAA
373946181	DNAH11;g.21705497C>A	Ciliary_dyskinesia\x2c_primary\x2c_7	AAGACCTAGTGCCGCACAGCCAA	read-through	NAA
201943194	DNAH11;g.21710596C>T	Ciliary_dyskinesia\x2c_primary\x2c_7	TATGAGAACAAGCAAATCTTAAG	read-through	NAG
201943194	DNAH11;g.21710596C>T	Ciliary_dyskinesia\x2c_primary\x2c_7	TCTCATAGAATGGATGAGAAGAG	DNA	NAG
201943194	DNAH11;g.21710596C>T	Ciliary_dyskinesia\x2c_primary\x2c_7	CTCATAGAATGGATGAGAAGAGA	DNA	NGA
201943194	DNAH11;g.21710596C>T	Ciliary_dyskinesia\x2c_primary\x2c_7	ATGAGAACAAGCAAATCTTAAGC	read-through	NGC
201943194	DNAH11;g.21710596C>T	Ciliary_dyskinesia\x2c_primary\x2c_7	TTCTCATAGAATGGATGAGAAGA	DNA	NGA
201943194	DNAH11;g.21710596C>T	Ciliary_dyskinesia\x2c_primary\x2c_7	CTATGAGAACAAGCAAATCTTAA	read-through	NAA
201943194	DNAH11;g.21710596C>T	Ciliary_dyskinesia\x2c_primary\x2c_7	TGTTCTCATAGAATGGATGAGAA	DNA	NAA
121908854	DNAH11;g.21748602C>A,NC_000007.14:g.21748602C>G,NC_000007.14:g.21748602C>T	Primary_ciliary_dyskinesia,Primary_ciliary_dyskinesia,Ciliary_dyskinesia\x2c_primary\x2c_7	TTCATAAGATCCGGCTGATGCGA	DNA	NGA
121908854	DNAH11;g.21748602C>A,NC_000007.14:g.21748602C>G,NC_000007.14:g.21748602C>T	Primary_ciliary_dyskinesia,Primary_ciliary_dyskinesia,Ciliary_dyskinesia\x2c_primary\x2c_7	TTATGAACCCCTCAGGGCTGTGC	read-through	NGC
121908854	DNAH11;g.21748602C>A,NC_000007.14:g.21748602C>G,NC_000007.14:g.21748602C>T	Primary_ciliary_dyskinesia,Primary_ciliary_dyskinesia,Ciliary_dyskinesia\x2c_primary\x2c_7	GGTTCATAAGATCCGGCTGATGC	DNA	NGC
121908854	DNAH11;g.21748602C>A,NC_000007.14:g.21748602C>G,NC_000007.14:g.21748602C>T	Primary_ciliary_dyskinesia,Primary_ciliary_dyskinesia,Ciliary_dyskinesia\x2c_primary\x2c_7	TCTTATGAACCCCTCAGGGCTGT	read-through	NGT
121908854	DNAH11;g.21748602C>A,NC_000007.14:g.21748602C>G,NC_000007.14:g.21748602C>T	Primary_ciliary_dyskinesia,Primary_ciliary_dyskinesia,Ciliary_dyskinesia\x2c_primary\x2c_7	AGGGGTTCATAAGATCCGGCTGA	DNA	NGA
878854446	DNAH11;g.21748679C>G	Primary_ciliary_dyskinesia	AGCTTAGCTTCGTGGCCTTGAGG	read-through	NGG
878854446	DNAH11;g.21748679C>G	Primary_ciliary_dyskinesia	CAGCTTAGCTTCGTGGCCTTGAG	read-through	NAG
878854446	DNAH11;g.21748679C>G	Primary_ciliary_dyskinesia	GCTAAGCTGCCAGCCTGGACAAG	read-through	NAG
878854446	DNAH11;g.21748679C>G	Primary_ciliary_dyskinesia	GCAGCTTAGCTTCGTGGCCTTGA	read-through	NGA
878854446	DNAH11;g.21748679C>G	Primary_ciliary_dyskinesia	CGAAGCTAAGCTGCCAGCCTGGA	read-through	NGA
878854446	DNAH11;g.21748679C>G	Primary_ciliary_dyskinesia	GCTTAGCTTCGTGGCCTTGAGGT	read-through	NGT
878854446	DNAH11;g.21748679C>G	Primary_ciliary_dyskinesia	GCAGCTTAGCTTCGTGGCCTTGA	read-through	NGA
878854446	DNAH11;g.21748679C>G	Primary_ciliary_dyskinesia	CGAAGCTAAGCTGCCAGCCTGGA	read-through	NGA
878854446	DNAH11;g.21748679C>G	Primary_ciliary_dyskinesia	AGCTAAGCTGCCAGCCTGGACAA	read-through	NAA
368260932	DNAH11;g.21749702C>T	Ciliary_dyskinesia\x2c_primary\x2c_7	GTTCAGATGTACAAATTGGCAAG	DNA	NAG
368260932	DNAH11;g.21749702C>T	Ciliary_dyskinesia\x2c_primary\x2c_7	TTCAGATGTACAAATTGGCAAGA	DNA	NGA
368260932	DNAH11;g.21749702C>T	Ciliary_dyskinesia\x2c_primary\x2c_7	CTGAACTGGAGCCAAGAACATGC	read-through	NGC
368260932	DNAH11;g.21749702C>T	Ciliary_dyskinesia\x2c_primary\x2c_7	CCAGTTCAGATGTACAAATTGGC	DNA	NGC
368260932	DNAH11;g.21749702C>T	Ciliary_dyskinesia\x2c_primary\x2c_7	AGTTCAGATGTACAAATTGGCAA	DNA	NAA
797045085	DNAH11;g.21749750C>T	Ciliary_dyskinesia\x2c_primary\x2c_7	GAACCTAGGCATCTGTCAGCAGG	DNA	NGG
797045085	DNAH11;g.21749750C>T	Ciliary_dyskinesia\x2c_primary\x2c_7	GATGCCTAGGTTCTAGATGAGAG	read-through	NAG
797045085	DNAH11;g.21749750C>T	Ciliary_dyskinesia\x2c_primary\x2c_7	AGAACCTAGGCATCTGTCAGCAG	DNA	NAG
797045085	DNAH11;g.21749750C>T	Ciliary_dyskinesia\x2c_primary\x2c_7	AACCTAGGCATCTGTCAGCAGGA	DNA	NGA
797045085	DNAH11;g.21749750C>T	Ciliary_dyskinesia\x2c_primary\x2c_7	ATGCCTAGGTTCTAGATGAGAGC	read-through	NGC
797045085	DNAH11;g.21749750C>T	Ciliary_dyskinesia\x2c_primary\x2c_7	AGATGCCTAGGTTCTAGATGAGA	read-through	NGA
797045085	DNAH11;g.21749750C>T	Ciliary_dyskinesia\x2c_primary\x2c_7	AACCTAGGCATCTGTCAGCAGGA	DNA	NGA
797045085	DNAH11;g.21749750C>T	Ciliary_dyskinesia\x2c_primary\x2c_7	ACCTAGGCATCTGTCAGCAGGAA	DNA	NAA
753101269	DNAH11;g.21786732C>T	Ciliary_dyskinesia\x2c_primary\x2c_7	CTGAAGTTGGAAAGCAGCTAAAG	read-through	NAG
753101269	DNAH11;g.21786732C>T	Ciliary_dyskinesia\x2c_primary\x2c_7	GACTGAAGTTGGAAAGCAGCTAA	read-through	NAA
72657393	DNAH11;g.21808041C>T	Primary_ciliary_dyskinesia	TCTTTAACAGAAGGTAAGTTCAG	read-through	NAG
72657393	DNAH11;g.21808041C>T	Primary_ciliary_dyskinesia	CTTTAACAGAAGGTAAGTTCAGT	read-through	NGT
1060503063	DNAH11;g.21842641C>T	Primary_ciliary_dyskinesia	GAGCTTATAATTCCGGCTTATAG	DNA	NAG
1060503063	DNAH11;g.21842641C>T	Primary_ciliary_dyskinesia	AGCTTATAATTCCGGCTTATAGT	DNA	NGT
878854435	DNAH11;g.21864542T>A	Primary_ciliary_dyskinesia	TTTGTAGAGAAAGAAAGAGATAG	read-through	NAG
878854435	DNAH11;g.21864542T>A	Primary_ciliary_dyskinesia	TCTCTACAAAATCTTGAGAGTAG	read-through	NAG
878854435	DNAH11;g.21864542T>A	Primary_ciliary_dyskinesia	TTGTAGAGAAAGAAAGAGATAGA	read-through	NGA
878854435	DNAH11;g.21864542T>A	Primary_ciliary_dyskinesia	CTCTACAAAATCTTGAGAGTAGA	read-through	NGA
878854435	DNAH11;g.21864542T>A	Primary_ciliary_dyskinesia	TTTCTCTACAAAATCTTGAGAGT	read-through	NGT
878854435	DNAH11;g.21864542T>A	Primary_ciliary_dyskinesia	GATTTTGTAGAGAAAGAAAGAGA	read-through	NGA
878854435	DNAH11;g.21864542T>A	Primary_ciliary_dyskinesia	CTCTACAAAATCTTGAGAGTAGA	read-through	NGA
121908855	DNAH11;g.21880869C>G	Ciliary_dyskinesia\x2c_primary\x2c_7	GTCCTCTAGAACTACTTAGAGGC	read-through	NGC
121908855	DNAH11;g.21880869C>G	Ciliary_dyskinesia\x2c_primary\x2c_7	CCTCTAGAACTACTTAGAGGCAA	read-through	NAA
121908855	DNAH11;g.21880869C>G	Ciliary_dyskinesia\x2c_primary\x2c_7	GTTCTAGAGGACACTGGCACAAA	read-through	NAA
774903187	DNAH11;g.21899361C>T	Primary_ciliary_dyskinesia	GATGCTGAGAACTCGATACTTGG	read-through	NGG
774903187	DNAH11;g.21899361C>T	Primary_ciliary_dyskinesia	GTTCTCAGCATCGCAGGAGGAGG	DNA	NGG
774903187	DNAH11;g.21899361C>T	Primary_ciliary_dyskinesia	AGTTCTCAGCATCGCAGGAGGAG	DNA	NAG
774903187	DNAH11;g.21899361C>T	Primary_ciliary_dyskinesia	ATGCTGAGAACTCGATACTTGGA	read-through	NGA
774903187	DNAH11;g.21899361C>T	Primary_ciliary_dyskinesia	TTCTCAGCATCGCAGGAGGAGGT	DNA	NGT
774903187	DNAH11;g.21899361C>T	Primary_ciliary_dyskinesia	ATGCTGAGAACTCGATACTTGGA	read-through	NGA
774903187	DNAH11;g.21899361C>T	Primary_ciliary_dyskinesia	GAGTTCTCAGCATCGCAGGAGGA	DNA	NGA
587777490	SNX10;g.26360996C>T	Osteopetrosis\x2c_autosomal_recessive_8	TTGAGATCCTAGGATTCAGAAGG	read-through	NGG
587777490	SNX10;g.26360996C>T	Osteopetrosis\x2c_autosomal_recessive_8	GGGTTTGAGATCCTAGGATTCAG	read-through	NAG
587777490	SNX10;g.26360996C>T	Osteopetrosis\x2c_autosomal_recessive_8	GGTTTGAGATCCTAGGATTCAGA	read-through	NGA
587777490	SNX10;g.26360996C>T	Osteopetrosis\x2c_autosomal_recessive_8	GGTTTGAGATCCTAGGATTCAGA	read-through	NGA
587777490	SNX10;g.26360996C>T	Osteopetrosis\x2c_autosomal_recessive_8	GTTTGAGATCCTAGGATTCAGAA	read-through	NAA
587777490	SNX10;g.26360996C>T	Osteopetrosis\x2c_autosomal_recessive_8	TCTCAAACCCAGACACTTACAAA	DNA	NAA
104894017	HOXA1;g.27095829G>C	Bosley-Salih-Alorainy_syndrome	GAGCCTAGCCCTCGGACCATAGG	read-through	NGG
104894017	HOXA1;g.27095829G>C	Bosley-Salih-Alorainy_syndrome	GGGCTAGGCTCGGGCTGAGCAGG	read-through	NGG
104894017	HOXA1;g.27095829G>C	Bosley-Salih-Alorainy_syndrome	CGAGCCTAGCCCTCGGACCATAG	read-through	NAG
104894017	HOXA1;g.27095829G>C	Bosley-Salih-Alorainy_syndrome	AGGGCTAGGCTCGGGCTGAGCAG	read-through	NAG
104894017	HOXA1;g.27095829G>C	Bosley-Salih-Alorainy_syndrome	AGCCTAGCCCTCGGACCATAGGA	read-through	NGA
104894017	HOXA1;g.27095829G>C	Bosley-Salih-Alorainy_syndrome	GGCTAGGCTCGGGCTGAGCAGGT	read-through	NGT
104894017	HOXA1;g.27095829G>C	Bosley-Salih-Alorainy_syndrome	AGCCTAGCCCTCGGACCATAGGA	read-through	NGA
104894018	HOXA1;g.27095837G>A	Athabaskan_brainstem_dysgenesis	CTCAGGCTGAGCAGGTCCCCGAG	read-through	NAG
104894018	HOXA1;g.27095837G>A	Athabaskan_brainstem_dysgenesis	GCTCAGGCTGAGCAGGTCCCCGA	read-through	NGA
104894018	HOXA1;g.27095837G>A	Athabaskan_brainstem_dysgenesis	TCAGCCTGAGCCTACCCCTCGGA	read-through	NGA
104894018	HOXA1;g.27095837G>A	Athabaskan_brainstem_dysgenesis	GCTCAGGCTGAGCAGGTCCCCGA	read-through	NGA
398122360	HOXA2;g.27101154G>A	Microtia\x2c_hearing_impairmeDNA\x2c_and_cleft_palate	GAGTAAGCCCTTAGCGTCTCTGG	read-through	NGG
104894019	HOXA13;g.27198258C>T	Hand_foot_uterus_syndrome	CAATCTGATTCCAGAACAGGAGG	read-through	NGG
104894019	HOXA13;g.27198258C>T	Hand_foot_uterus_syndrome	GGAATCAGATTGTGACCTGCCGC	read-through	NGC
104894019	HOXA13;g.27198258C>T	Hand_foot_uterus_syndrome	ATCTGATTCCAGAACAGGAGGGT	read-through	NGT
121918117	GHRHR;g.30969116G>T	Isolated_growth_hormone_deficiency_type_1B	CACTAGCCAGAGCCTGCCGTTGG	read-through	NGG
121918117	GHRHR;g.30969116G>T	Isolated_growth_hormone_deficiency_type_1B	GCTAGTGGGTCACCCTCCCCTGC	read-through	NGC
121918117	GHRHR;g.30969116G>T	Isolated_growth_hormone_deficiency_type_1B	ACTAGCCAGAGCCTGCCGTTGGC	read-through	NGC
121918117	GHRHR;g.30969116G>T	Isolated_growth_hormone_deficiency_type_1B	ACCCACTAGCCAGAGCCTGCCGT	read-through	NGT
104894027	DNA5C3A;g.33017487A>C	Uridine_5-prime_monophosphate_hydrolase_deficiency\x2c_hemolytic_anemia_due_to	TGTTTAGCATCCCAATGTCAAAG	read-through	NAG
104894027	DNA5C3A;g.33017487A>C	Uridine_5-prime_monophosphate_hydrolase_deficiency\x2c_hemolytic_anemia_due_to	GATGCTAAACACCAGCTTGACGA	read-through	NGA
104894027	DNA5C3A;g.33017487A>C	Uridine_5-prime_monophosphate_hydrolase_deficiency\x2c_hemolytic_anemia_due_to	GTTTAGCATCCCAATGTCAAAGT	read-through	NGT
104894027	DNA5C3A;g.33017487A>C	Uridine_5-prime_monophosphate_hydrolase_deficiency\x2c_hemolytic_anemia_due_to	GATGCTAAACACCAGCTTGACGA	read-through	NGA
104894027	DNA5C3A;g.33017487A>C	Uridine_5-prime_monophosphate_hydrolase_deficiency\x2c_hemolytic_anemia_due_to	GGTGTTTAGCATCCCAATGTCAA	read-through	NAA
104894027	DNA5C3A;g.33017487A>C	Uridine_5-prime_monophosphate_hydrolase_deficiency\x2c_hemolytic_anemia_due_to	ATGCTAAACACCAGCTTGACGAA	read-through	NAA
104894026	DNA5C3A;g.33017501G>A	Uridine_5-prime_monophosphate_hydrolase_deficiency\x2c_hemolytic_anemia_due_to	GCTTAACGAATAACTTCCTCTAG	read-through	NAG
775081992	BBS9;g.33152811C>T	Bardet-Biedl_syndrome		read-through	NGG
775081992	BBS9;g.33152811C>T	Bardet-Biedl_syndrome		read-through	NAG
775081992	BBS9;g.33152811C>T	Bardet-Biedl_syndrome	TCTCATAGATCCACTTCTAGAAG	DNA	NAG
775081992	BBS9;g.33152811C>T	Bardet-Biedl_syndrome	GATCTCATAGATCCACTTCTAGA	DNA	NGA
775081992	BBS9;g.33152811C>T	Bardet-Biedl_syndrome	CTCATAGATCCACTTCTAGAAGC	DNA	NGC
775081992	BBS9;g.33152811C>T	Bardet-Biedl_syndrome		read-through	NGT
775081992	BBS9;g.33152811C>T	Bardet-Biedl_syndrome	GATCTCATAGATCCACTTCTAGA	DNA	NGA
775081992	BBS9;g.33152811C>T	Bardet-Biedl_syndrome		read-through	NAA
775081992	BBS9;g.33152811C>T	Bardet-Biedl_syndrome	ATCTCATAGATCCACTTCTAGAA	DNA	NAA
749974697	BBS9;g.33152851C>A	not_provided	TGTTTAGTAAGTAAGCCCACTAA	read-through	NAA
137852858	BBS9;g.33336487C>T	Bardet-Biedl_syndrome_9	CACTTGTAGTGTTCATACCTGGG	read-through	NGG
137852858	BBS9;g.33336487C>T	Bardet-Biedl_syndrome_9	CTTGTAGTGTTCATACCTGGGGA	read-through	NGA
137852858	BBS9;g.33336487C>T	Bardet-Biedl_syndrome_9	CTTGTAGTGTTCATACCTGGGGA	read-through	NGA
762511626	BBS9;g.33349108T>A	Bardet-Biedl_syndrome	CCAAATAATCAGTCTACGTGCAA	read-through	NAA
762511626	BBS9;g.33349108T>A	Bardet-Biedl_syndrome	ACTGATTATTTGGCTTTTTGCAA	read-through	NAA
746797123	BBS9;g.33367832C>T	Bardet-Biedl_syndrome_9	TAATTCAAGCACCTCCTAAGAAG	DNA	NAG
746797123	BBS9;g.33367832C>T	Bardet-Biedl_syndrome_9	TTCAAGCACCTCCTAAGAAGTGA	DNA	NGA
746797123	BBS9;g.33367832C>T	Bardet-Biedl_syndrome_9	AATTCAAGCACCTCCTAAGAAGT	DNA	NGT
746797123	BBS9;g.33367832C>T	Bardet-Biedl_syndrome_9	AGTAATTCAAGCACCTCCTAAGA	DNA	NGA
746797123	BBS9;g.33367832C>T	Bardet-Biedl_syndrome_9	GTAATTCAAGCACCTCCTAAGAA	DNA	NAA
137852856	BBS9;g.33383668C>T	Bardet-Biedl_syndrome_9	GAATGATATCGCATTCAGAGTGA	read-through	NGA
137852856	BBS9;g.33383668C>T	Bardet-Biedl_syndrome_9	CAGAATGATATCGCATTCAGAGT	read-through	NGT
137852856	BBS9;g.33383668C>T	Bardet-Biedl_syndrome_9	GAATGATATCGCATTCAGAGTGA	read-through	NGA
137852856	BBS9;g.33383668C>T	Bardet-Biedl_syndrome_9	AATGATATCGCATTCAGAGTGAA	read-through	NAA
137852856	BBS9;g.33383668C>T	Bardet-Biedl_syndrome_9	GATATCATTCTGAGAGAAAAAAA	DNA	NAA
387906992	BMPER;g.34055301C>T	Diaphanospondylodysostosis	TTCTAGGTATGTCATGAGACAAG	read-through	NAG
387906992	BMPER;g.34055301C>T	Diaphanospondylodysostosis	TCTAGGTATGTCATGAGACAAGC	read-through	NGC
387906992	BMPER;g.34055301C>T	Diaphanospondylodysostosis	GATTTTCTAGGTATGTCATGAGA	read-through	NGA
387906992	BMPER;g.34055301C>T	Diaphanospondylodysostosis	TTTCTAGGTATGTCATGAGACAA	read-through	NAA
387906992	BMPER;g.34055301C>T	Diaphanospondylodysostosis	ACCTAGAAAATCTTGTTGCCAAA	DNA	NAA
387906994	BMPER;g.34085985T>A	Diaphanospondylodysostosis	ACTGTGACAAGGGACAGTCAAGG	read-through	NGG
387906994	BMPER;g.34085985T>A	Diaphanospondylodysostosis	CCTTGTCACAGTTCAGGCACTGG	read-through	NGG
387906994	BMPER;g.34085985T>A	Diaphanospondylodysostosis	AACTGTGACAAGGGACAGTCAAG	read-through	NAG
387906994	BMPER;g.34085985T>A	Diaphanospondylodysostosis	CTTGTCACAGTTCAGGCACTGGC	read-through	NGC
387906994	BMPER;g.34085985T>A	Diaphanospondylodysostosis	CTGTGACAAGGGACAGTCAAGGT	read-through	NGT
387906994	BMPER;g.34085985T>A	Diaphanospondylodysostosis	GTGACAAGGGACAGTCAAGGTAA	read-through	NAA
137852955	TBX20;g.35245020G>A	Atrial_septal_defect_4	TGAGTAACTACTCAAACAGATGG	read-through	NGG
137852955	TBX20;g.35245020G>A	Atrial_septal_defect_4	AGTAGTTACTCACCGGTAAAAGG	read-through	NGG
137852955	TBX20;g.35245020G>A	Atrial_septal_defect_4	TAGTTACTCACCGGTAAAAGGAG	read-through	NAG
137852955	TBX20;g.35245020G>A	Atrial_septal_defect_4	AGTTACTCACCGGTAAAAGGAGA	read-through	NGA
137852955	TBX20;g.35245020G>A	Atrial_septal_defect_4	GAGTAACTACTCAAACAGATGGT	read-through	NGT
137852955	TBX20;g.35245020G>A	Atrial_septal_defect_4	GTAGTTACTCACCGGTAAAAGGA	read-through	NGA
121918300	NME8;g.37888306T>A	Ciliary_dyskinesia\x2c_primary\x2c_6	CAGTTAGCCGGTCAACCAGTTGT	read-through	NGT
121918300	NME8;g.37888306T>A	Ciliary_dyskinesia\x2c_primary\x2c_6	GCTAACTGTCCATCGCAAACTGT	read-through	NGT
121918300	NME8;g.37888306T>A	Ciliary_dyskinesia\x2c_primary\x2c_6	ACCGGCTAACTGTCCATCGCAAA	read-through	NAA
755007671	SFRP4;g.37912216G>A	Pyle_metaphyseal_dysplasia	AGTTCTAGGGATGGGTGATGAGG	read-through	NGG
755007671	SFRP4;g.37912216G>A	Pyle_metaphyseal_dysplasia	GAGTTCTAGGGATGGGTGATGAG	read-through	NAG
755007671	SFRP4;g.37912216G>A	Pyle_metaphyseal_dysplasia	GTTCTAGGGATGGGTGATGAGGA	read-through	NGA
755007671	SFRP4;g.37912216G>A	Pyle_metaphyseal_dysplasia	CATCCCTAGAACTCAAGTCCCGC	read-through	NGC
755007671	SFRP4;g.37912216G>A	Pyle_metaphyseal_dysplasia	TGAGTTCTAGGGATGGGTGATGA	read-through	NGA
137852862	SUGCT;g.40188569C>T	Glutaryl-CoA_oxidase_deficiency	TTAACTGAAATAAAAAAGTAAGA	read-through	NGA
137852862	SUGCT;g.40188569C>T	Glutaryl-CoA_oxidase_deficiency	TTAACTGAAATAAAAAAGTAAGA	read-through	NGA
137852862	SUGCT;g.40188569C>T	Glutaryl-CoA_oxidase_deficiency	TAACTGAAATAAAAAAGTAAGAA	read-through	NAA
137852862	SUGCT;g.40188569C>T	Glutaryl-CoA_oxidase_deficiency	TATTTCAGTTAACACTGAGATAA	DNA	NAA
137852861	SUGCT;g.40237664C>T	Glutaryl-CoA_oxidase_deficiency	CAGTGAGCTGGTTATGATGCTGT	read-through	NGT
137852861	SUGCT;g.40237664C>T	Glutaryl-CoA_oxidase_deficiency	GCTCACTGAGAAATTGGACCTGT	DNA	NGT
116840770	GLI3;g.41965592G>A	Pallister-Hall_syndrome	CCCATTTAGTGGAACGAAGTCAG	read-through	NAG
116840770	GLI3;g.41965592G>A	Pallister-Hall_syndrome	CCATTTAGTGGAACGAAGTCAGC	read-through	NGC
116840770	GLI3;g.41965592G>A	Pallister-Hall_syndrome	TTCCACTAAATGGGCAGGTCGGT	read-through	NGT
116840768	GLI3;g.41965634C>A	Pallister-Hall_syndrome	CCTCTAGCAGCCCTGCCCCGAGG	read-through	NGG
116840768	GLI3;g.41965634C>A	Pallister-Hall_syndrome	GCTAGAGGGCATGGAACTGCTGG	DNA	NGG
116840768	GLI3;g.41965634C>A	Pallister-Hall_syndrome	CCCTCTAGCAGCCCTGCCCCGAG	read-through	NAG
116840768	GLI3;g.41965634C>A	Pallister-Hall_syndrome	GCCCTCTAGCAGCCCTGCCCCGA	read-through	NGA
116840768	GLI3;g.41965634C>A	Pallister-Hall_syndrome	TCTAGCAGCCCTGCCCCGAGGGC	read-through	NGC
116840768	GLI3;g.41965634C>A	Pallister-Hall_syndrome	GCTGCTAGAGGGCATGGAACTGC	DNA	NGC
116840768	GLI3;g.41965634C>A	Pallister-Hall_syndrome	GCCCTCTAGCAGCCCTGCCCCGA	read-through	NGA
116840766	GLI3;g.41965749G>C	Pallister-Hall_syndrome	CTCCTACCCTGCTTGGTTCTGGG	read-through	NGG
116840766	GLI3;g.41965749G>C	Pallister-Hall_syndrome	GGGTAGGAGCAGCACTTCCCCAG	read-through	NAG
116840766	GLI3;g.41965749G>C	Pallister-Hall_syndrome	TCCTACCCTGCTTGGTTCTGGGA	read-through	NGA
116840766	GLI3;g.41965749G>C	Pallister-Hall_syndrome	GGTAGGAGCAGCACTTCCCCAGC	read-through	NGC
116840766	GLI3;g.41965749G>C	Pallister-Hall_syndrome	TCCTACCCTGCTTGGTTCTGGGA	read-through	NGA
116840766	GLI3;g.41965749G>C	Pallister-Hall_syndrome	CCTACCCTGCTTGGTTCTGGGAA	read-through	NAA
116840763	GLI3;g.41966274G>C	Pallister-Hall_syndrome	GCCAAGTAGGCGGCTGCCACAGG	read-through	NGG
116840763	GLI3;g.41966274G>C	Pallister-Hall_syndrome	CCGCCTACTTGGCCTTGAGGCGG	read-through	NGG
116840763	GLI3;g.41966274G>C	Pallister-Hall_syndrome	CAAGTAGGCGGCTGCCACAGGAG	read-through	NAG
116840763	GLI3;g.41966274G>C	Pallister-Hall_syndrome	CCAAGTAGGCGGCTGCCACAGGA	read-through	NGA
116840763	GLI3;g.41966274G>C	Pallister-Hall_syndrome	CGCCTACTTGGCCTTGAGGCGGT	read-through	NGT
116840763	GLI3;g.41966274G>C	Pallister-Hall_syndrome	CCAAGTAGGCGGCTGCCACAGGA	read-through	NGA
116840760	GLI3;g.41966506G>T	Pallister-Hall_syndrome	ATCAGCTAGGCCTACCTGAGCAG	DNA	NAG
116840760	GLI3;g.41966506G>T	Pallister-Hall_syndrome	TCAGCTAGGCCTACCTGAGCAGC	DNA	NGC
116840760	GLI3;g.41966506G>T	Pallister-Hall_syndrome	GGCCTAGCTGATGGTGCTGGCGC	read-through	NGC
116840751	GLI3;g.41967878G>A	Pallister-Hall_syndrome	GGACTATTGGCTGCTGCATGAAG	read-through	NAG
116840751	GLI3;g.41967878G>A	Pallister-Hall_syndrome	GACTATTGGCTGCTGCATGAAGA	read-through	NGA
116840751	GLI3;g.41967878G>A	Pallister-Hall_syndrome	GACTATTGGCTGCTGCATGAAGA	read-through	NGA
116840751	GLI3;g.41967878G>A	Pallister-Hall_syndrome	AGCCAATAGTCCCCCATCAGCAA	read-through	NAA
116840751	GLI3;g.41967878G>A	Pallister-Hall_syndrome	GGGACTATTGGCTGCTGCATGAA	read-through	NAA
116840750	GLI3;g.41967881G>A	Pallister-Hall_syndrome	GACTGTTAGCTGCTGCATGAAGA	read-through	NGA
116840750	GLI3;g.41967881G>A	Pallister-Hall_syndrome	GCAGCTAACAGTCCCCCATCAGC	read-through	NGC
116840750	GLI3;g.41967881G>A	Pallister-Hall_syndrome	GACTGTTAGCTGCTGCATGAAGA	read-through	NGA
116840750	GLI3;g.41967881G>A	Pallister-Hall_syndrome	AGCTAACAGTCCCCCATCAGCAA	read-through	NAA
116840748	GLI3;g.41967917G>A	Pallister-Hall_syndrome	ACATCTTAGCCAAGCCCTGGTGG	read-through	NGG
116840748	GLI3;g.41967917G>A	Pallister-Hall_syndrome	CTTGGCTAAGATGTCTGTTGGGG	read-through	NGG
116840748	GLI3;g.41967917G>A	Pallister-Hall_syndrome	CTTAGCCAAGCCCTGGTGGTCAG	read-through	NAG
116840748	GLI3;g.41967917G>A	Pallister-Hall_syndrome	CATCTTAGCCAAGCCCTGGTGGT	read-through	NGT
116840748	GLI3;g.41967917G>A	Pallister-Hall_syndrome	TTGGCTAAGATGTCTGTTGGGGT	read-through	NGT
116840748	GLI3;g.41967917G>A	Pallister-Hall_syndrome	GCTAAGATGTCTGTTGGGGTCAA	read-through	NAA
116840747	GLI3;g.41972378C>A	Pallister-Hall_syndrome	GCATTATTCCCGCTTTGAGGTAG	DNA	NAG
116840747	GLI3;g.41972378C>A	Pallister-Hall_syndrome	CATTATTCCCGCTTTGAGGTAGT	DNA	NGT
116840747	GLI3;g.41972378C>A	Pallister-Hall_syndrome	GGGAATAATGCCTCCAGGTGAAA	read-through	NAA
121917709	GLI3;g.41972513G>A	Postaxial_polydactyly\x2c_type_a1/b	AGTGAGGGGACATCCATCCTCGG	read-through	NGG
121917709	GLI3;g.41972513G>A	Postaxial_polydactyly\x2c_type_a1/b	CTCACTGCTTCTTGGTGACATGA	read-through	NGA
121917709	GLI3;g.41972513G>A	Postaxial_polydactyly\x2c_type_a1/b	GTGAGGGGACATCCATCCTCGGC	read-through	NGC
121917709	GLI3;g.41972513G>A	Postaxial_polydactyly\x2c_type_a1/b	GTCCCCTCACTGCTTCTTGGTGA	read-through	NGA
121917711	GLI3;g.41978619C>A	Greig_cephalopolysyndactyly_syndrome	CGGGCTAGAAGCCTCACAAATGC	read-through	NGC
121917715	GLI3;g.42023479G>A	Greig_cephalopolysyndactyly_syndrome	GAGTAGCTTGTGCACGTAAGTGG	read-through	NGG
121917715	GLI3;g.42023479G>A	Greig_cephalopolysyndactyly_syndrome	CAAGAGTAGCTTGTGCACGTAAG	read-through	NAG
121917715	GLI3;g.42023479G>A	Greig_cephalopolysyndactyly_syndrome	AGTAGCTTGTGCACGTAAGTGGA	read-through	NGA
121917715	GLI3;g.42023479G>A	Greig_cephalopolysyndactyly_syndrome	AAGAGTAGCTTGTGCACGTAAGT	read-through	NGT
121917715	GLI3;g.42023479G>A	Greig_cephalopolysyndactyly_syndrome	CACAAGCTACTCTTGGGTGTCGA	read-through	NGA
121917715	GLI3;g.42023479G>A	Greig_cephalopolysyndactyly_syndrome	ACAAGCTACTCTTGGGTGTCGAA	read-through	NAA
121917713	GLI3;g.42040198G>A	Greig_cephalopolysyndactyly_syndrome	TTTCAGCTCGGCCTGGCTGACAG	read-through	NAG
121917713	GLI3;g.42040198G>A	Greig_cephalopolysyndactyly_syndrome	CGTTTTCAGCTCGGCCTGGCTGA	read-through	NGA
121917713	GLI3;g.42040198G>A	Greig_cephalopolysyndactyly_syndrome	TTCAGCTCGGCCTGGCTGACAGC	read-through	NGC
121917713	GLI3;g.42040198G>A	Greig_cephalopolysyndactyly_syndrome	CGTTTTCAGCTCGGCCTGGCTGA	read-through	NGA
10250779	PGAM2;g.44065297C>T	Glycogen_storage_disease_type_X	AGATGTAGCTGCCTGTGGTGCGC	read-through	NGC
10250779	PGAM2;g.44065297C>T	Glycogen_storage_disease_type_X	CAGCTACATCTGGTCCGTGCCGT	read-through	NGT
193922335	GCK;g.44146611T>A,NC_000007.14:g.44146611T>C	Maturity-onset_diabetes_of_the_young\x2c_type_2,not_provided	GCTACTCATACCTGGACATAGGG	read-through	NGG
193922335	GCK;g.44146611T>A,NC_000007.14:g.44146611T>C	Maturity-onset_diabetes_of_the_young\x2c_type_2,not_provided	ATGAGTAGCTCATAGGTGGCAAG	read-through	NAG
193922335	GCK;g.44146611T>A,NC_000007.14:g.44146611T>C	Maturity-onset_diabetes_of_the_young\x2c_type_2,not_provided	GAGCTACTCATACCTGGACATAG	read-through	NAG
193922335	GCK;g.44146611T>A,NC_000007.14:g.44146611T>C	Maturity-onset_diabetes_of_the_young\x2c_type_2,not_provided	TGAGTAGCTCATAGGTGGCAAGT	read-through	NGT
193922335	GCK;g.44146611T>A,NC_000007.14:g.44146611T>C	Maturity-onset_diabetes_of_the_young\x2c_type_2,not_provided	TATGAGTAGCTCATAGGTGGCAA	read-through	NAA
104894005	GCK;g.44147678C>A,NC_000007.14:g.44147678C>G	Maturity-onset_diabetes_of_the_young\x2c_type_2,not_specified	GACTAGAGCTCTGCAAACCCCGG	read-through	NGG
104894005	GCK;g.44147678C>A,NC_000007.14:g.44147678C>G	Maturity-onset_diabetes_of_the_young\x2c_type_2,not_specified	ACTAGAGCTCTGCAAACCCCGGT	read-through	NGT
104894011	GCK;g.44147720C>A	Maturity-onset_diabetes_of_the_young\x2c_type_2	CAGCTAGCCGGAGTCCCCGAAGG	DNA	NGG
104894011	GCK;g.44147720C>A	Maturity-onset_diabetes_of_the_young\x2c_type_2	CCAGCTAGCCGGAGTCCCCGAAG	DNA	NAG
104894011	GCK;g.44147720C>A	Maturity-onset_diabetes_of_the_young\x2c_type_2	CGGCTAGCTGGACGAGTTCCTGC	read-through	NGC
104894011	GCK;g.44147720C>A	Maturity-onset_diabetes_of_the_young\x2c_type_2	AGCTAGCCGGAGTCCCCGAAGGC	DNA	NGC
104894011	GCK;g.44147720C>A	Maturity-onset_diabetes_of_the_young\x2c_type_2	GTCCAGCTAGCCGGAGTCCCCGA	DNA	NGA
104894011	GCK;g.44147720C>A	Maturity-onset_diabetes_of_the_young\x2c_type_2	TCCAGCTAGCCGGAGTCCCCGAA	DNA	NAA
104894006	GCK;g.44149992G>A	Diabetes_mellitus\x2c_noninsulin-dependeDNA\x2c_late-onset	TTCTGTGAGACGCTATCAAACGG	read-through	NGG
104894006	GCK;g.44149992G>A	Diabetes_mellitus\x2c_noninsulin-dependeDNA\x2c_late-onset	CTGTGAGACGCTATCAAACGGAG	read-through	NAG
104894006	GCK;g.44149992G>A	Diabetes_mellitus\x2c_noninsulin-dependeDNA\x2c_late-onset	TCTGTGAGACGCTATCAAACGGA	read-through	NGA
104894006	GCK;g.44149992G>A	Diabetes_mellitus\x2c_noninsulin-dependeDNA\x2c_late-onset	TCTGTGAGACGCTATCAAACGGA	read-through	NGA
104894006	GCK;g.44149992G>A	Diabetes_mellitus\x2c_noninsulin-dependeDNA\x2c_late-onset	AGCGTCTCACAGAAGCCCCACGA	read-through	NGA
878853246	GCK;g.44153397G>A	Maturity-onset_diabetes_of_the_young\x2c_type_2	ATGTAGAAGGAGATGGACCGCGG	read-through	NGG
878853246	GCK;g.44153397G>A	Maturity-onset_diabetes_of_the_young\x2c_type_2	GGATGTAGAAGGAGATGGACCGC	read-through	NGC
193922329	GCK;g.44153433G>A	Maturity-onset_diabetes_of_the_young\x2c_type_2	CCTACAGCTGGAACTCTGCCAGG	read-through	NGG
193922329	GCK;g.44153433G>A	Maturity-onset_diabetes_of_the_young\x2c_type_2	AGCTGTAGGAGGAGGACCTGAAG	read-through	NAG
193922329	GCK;g.44153433G>A	Maturity-onset_diabetes_of_the_young\x2c_type_2	TCCTACAGCTGGAACTCTGCCAG	read-through	NAG
193922329	GCK;g.44153433G>A	Maturity-onset_diabetes_of_the_young\x2c_type_2	GCTGTAGGAGGAGGACCTGAAGA	read-through	NGA
193922329	GCK;g.44153433G>A	Maturity-onset_diabetes_of_the_young\x2c_type_2	TCCTCCTACAGCTGGAACTCTGC	read-through	NGC
193922329	GCK;g.44153433G>A	Maturity-onset_diabetes_of_the_young\x2c_type_2	CCAGCTGTAGGAGGAGGACCTGA	read-through	NGA
193922329	GCK;g.44153433G>A	Maturity-onset_diabetes_of_the_young\x2c_type_2	CAGCTGTAGGAGGAGGACCTGAA	read-through	NAA
886041157	CCM2;g.45063927C>T	not_provided	GGTTAGTTAACGTCCATACCAGG	read-through	NGG
886041157	CCM2;g.45063927C>T	not_provided	AGGTTAGTTAACGTCCATACCAG	read-through	NAG
886041157	CCM2;g.45063927C>T	not_provided	TTAACTAACCTAAATACTGAAAG	DNA	NAG
886041157	CCM2;g.45063927C>T	not_provided	GTTAGTTAACGTCCATACCAGGA	read-through	NGA
886041157	CCM2;g.45063927C>T	not_provided	TAACTAACCTAAATACTGAAAGA	DNA	NGA
886041157	CCM2;g.45063927C>T	not_provided	TAACTAACCTAAATACTGAAAGA	DNA	NGA
886041157	CCM2;g.45063927C>T	not_provided	ACTAACCTAAATACTGAAAGAAA	DNA	NAA
137852841	CCM2;g.45064493C>T	Cerebral_cavernous_malformations_2	TGCTCCTAAGTCAAGTGTCCCGG	DNA	NGG
137852841	CCM2;g.45064493C>T	Cerebral_cavernous_malformations_2	TCCTAAGTCAAGTGTCCCGGAAG	DNA	NAG
137852841	CCM2;g.45064493C>T	Cerebral_cavernous_malformations_2	GCTCCTAAGTCAAGTGTCCCGGA	DNA	NGA
137852841	CCM2;g.45064493C>T	Cerebral_cavernous_malformations_2	GACTTAGGAGCACGATGCTGTGC	read-through	NGC
137852841	CCM2;g.45064493C>T	Cerebral_cavernous_malformations_2	CCTAAGTCAAGTGTCCCGGAAGC	DNA	NGC
137852841	CCM2;g.45064493C>T	Cerebral_cavernous_malformations_2	TTGACTTAGGAGCACGATGCTGT	read-through	NGT
137852841	CCM2;g.45064493C>T	Cerebral_cavernous_malformations_2	GCTCCTAAGTCAAGTGTCCCGGA	DNA	NGA
137852841	CCM2;g.45064493C>T	Cerebral_cavernous_malformations_2	CTCCTAAGTCAAGTGTCCCGGAA	DNA	NAA
765548101	CCM2;g.45064528C>G	Cavernous_hemangioma	CGTAGAACGTCAAGCTGGCCTGG	read-through	NGG
765548101	CCM2;g.45064528C>G	Cavernous_hemangioma	ACGTTCTACGCAGACAGGCTGAG	read-through	NAG
765548101	CCM2;g.45064528C>G	Cavernous_hemangioma	TCTGCGTAGAACGTCAAGCTGGC	read-through	NGC
765548101	CCM2;g.45064528C>G	Cavernous_hemangioma	CGTTCTACGCAGACAGGCTGAGC	read-through	NGC
765548101	CCM2;g.45064528C>G	Cavernous_hemangioma	GACGTTCTACGCAGACAGGCTGA	read-through	NGA
587777497	ADCY1;g.45713747C>T	Deafness\x2c_autosomal_recessive_44	CTGAGGCAAAGTCAGTGTCAAGG	read-through	NGG
587777497	ADCY1;g.45713747C>T	Deafness\x2c_autosomal_recessive_44	CTCAGCACACAAAGTGGTAGGGG	DNA	NGG
587777497	ADCY1;g.45713747C>T	Deafness\x2c_autosomal_recessive_44	GCTGAGGCAAAGTCAGTGTCAAG	read-through	NAG
587777497	ADCY1;g.45713747C>T	Deafness\x2c_autosomal_recessive_44	TGCCTCAGCACACAAAGTGGTAG	DNA	NAG
587777497	ADCY1;g.45713747C>T	Deafness\x2c_autosomal_recessive_44	TGCTGAGGCAAAGTCAGTGTCAA	read-through	NAA
752169833	CHCHD2;g.56102878C>T	Parkinson_disease_22\x2c_autosomal_dominaDNA	AGTGCCTACTTGCAAACGGTAGG	read-through	NGG
752169833	CHCHD2;g.56102878C>T	Parkinson_disease_22\x2c_autosomal_dominaDNA	GTGCCTACTTGCAAACGGTAGGT	read-through	NGT
752169833	CHCHD2;g.56102878C>T	Parkinson_disease_22\x2c_autosomal_dominaDNA	GCCTACTTGCAAACGGTAGGTAA	read-through	NAA
121918179	GUSB;g.65967863C>T	Mucopolysaccharidosis_type_VII	ACTCTTGATATCACGACTACGGG	read-through	NGG
121918179	GUSB;g.65967863C>T	Mucopolysaccharidosis_type_VII	CTCTTGATATCACGACTACGGGC	read-through	NGC
121918179	GUSB;g.65967863C>T	Mucopolysaccharidosis_type_VII	ATCAAGAGTAGTAGCTGTTCAAA	read-through	NAA
121918180	GUSB;g.65974348C>T	Mucopolysaccharidosis_type_VII	ATCACATCACGACCGCGGGGTGG	read-through	NGG
121918180	GUSB;g.65974348C>T	Mucopolysaccharidosis_type_VII	TGATGTGATCTGTGGCCAACGAG	read-through	NAG
121918180	GUSB;g.65974348C>T	Mucopolysaccharidosis_type_VII	GATGTGATCTGTGGCCAACGAGC	read-through	NGC
121918180	GUSB;g.65974348C>T	Mucopolysaccharidosis_type_VII	AGATCACATCACGACCGCGGGGT	read-through	NGT
121918180	GUSB;g.65974348C>T	Mucopolysaccharidosis_type_VII	GTGATGTGATCTGTGGCCAACGA	read-through	NGA
121918185	GUSB;g.65974701G>A	Mucopolysaccharidosis_type_VII	TCTGAGGGAAGGGCTTCGACTGG	read-through	NGG
121918185	GUSB;g.65974701G>A	Mucopolysaccharidosis_type_VII	CTCAGATCTAGGAGATAGCAGAG	read-through	NAG
121918185	GUSB;g.65974701G>A	Mucopolysaccharidosis_type_VII	CCTCAGATCTAGGAGATAGCAGA	read-through	NGA
121918185	GUSB;g.65974701G>A	Mucopolysaccharidosis_type_VII	CTGAGGGAAGGGCTTCGACTGGC	read-through	NGC
121918185	GUSB;g.65974701G>A	Mucopolysaccharidosis_type_VII	TTCCCTCAGATCTAGGAGATAGC	read-through	NGC
121918185	GUSB;g.65974701G>A	Mucopolysaccharidosis_type_VII	TAGATCTGAGGGAAGGGCTTCGA	read-through	NGA
121918185	GUSB;g.65974701G>A	Mucopolysaccharidosis_type_VII	CCTCAGATCTAGGAGATAGCAGA	read-through	NGA
398123238	GUSB;g.65976061C>T	not_provided	GGCTACCAGAGGCTGACACCTGG	read-through	NGG
398123238	GUSB;g.65976061C>T	not_provided	TGGTAGCCGTACCTGATGCACGA	read-through	NGA
398123238	GUSB;g.65976061C>T	not_provided	GCTACCAGAGGCTGACACCTGGC	read-through	NGC
398123238	GUSB;g.65976061C>T	not_provided	TGGTAGCCGTACCTGATGCACGA	read-through	NGA
398123238	GUSB;g.65976061C>T	not_provided	GGTAGCCGTACCTGATGCACGAA	read-through	NAA
367543006	ASL;g.66082934C>T	Argininosuccinate_lyase_deficiency	GCACCTAGTCATTCCGGCTCCGT	DNA	NGT
398123126	ASL;g.66086763C>T	not_provided	CTGAGACTCTGAGCGGCTGCTGG	read-through	NGG
398123126	ASL;g.66086763C>T	not_provided	CTCAGGTCAGTGCCACGGCGTGG	DNA	NGG
398123126	ASL;g.66086763C>T	not_provided	GACCTGAGACTCTGAGCGGCTGC	read-through	NGC
398123126	ASL;g.66086763C>T	not_provided	GAGTCTCAGGTCAGTGCCACGGC	DNA	NGC
398123126	ASL;g.66086763C>T	not_provided	GTCTCAGGTCAGTGCCACGGCGT	DNA	NGT
761651320	ASL;g.66087368C>T	not_provided	GACTGAGAGCTGCTCCGAGCAGG	read-through	NGG
761651320	ASL;g.66087368C>T	not_provided	AGCTCTCAGTCCACACCCAGGGG	DNA	NGG
761651320	ASL;g.66087368C>T	not_provided	GGACTGAGAGCTGCTCCGAGCAG	read-through	NAG
761651320	ASL;g.66087368C>T	not_provided	GCTCTCAGTCCACACCCAGGGGA	DNA	NGA
761651320	ASL;g.66087368C>T	not_provided	ACTGAGAGCTGCTCCGAGCAGGT	read-through	NGT
761651320	ASL;g.66087368C>T	not_provided	GCTCTCAGTCCACACCCAGGGGA	DNA	NGA
369879957	ASL;g.66087380C>T	not_provided	TCTGAGCAGGTGAGACGTCCTGC	read-through	NGC
367543005	ASL;g.66089693C>T	Argininosuccinate_lyase_deficiency	TGCCTACAGCGTAGAGATGACGC	DNA	NGC
367543005	ASL;g.66089693C>T	Argininosuccinate_lyase_deficiency	TCTTGCCTACAGCGTAGAGATGA	DNA	NGA
869312994	ASL;g.66092877C>T	Argininosuccinate_lyase_deficiency	GCTAGGTGCGGGCGCTACTGCAG	read-through	NAG
869312994	ASL;g.66092877C>T	Argininosuccinate_lyase_deficiency	CACCTAGCGGATCTGCCAGTCGA	DNA	NGA
869312994	ASL;g.66092877C>T	Argininosuccinate_lyase_deficiency	CCGCTAGGTGCGGGCGCTACTGC	read-through	NGC
869312994	ASL;g.66092877C>T	Argininosuccinate_lyase_deficiency	CACCTAGCGGATCTGCCAGTCGA	DNA	NGA
750811871	KCTD7;g.66638993C>T	not_provided	AATCACAGGGAGTTGAGGAGCGG	DNA	NGG
750811871	KCTD7;g.66638993C>T	not_provided	CCCTGTGATTTGAGCGGAGTGAG	read-through	NAG
750811871	KCTD7;g.66638993C>T	not_provided	TCAAATCACAGGGAGTTGAGGAG	DNA	NAG
750811871	KCTD7;g.66638993C>T	not_provided	CCTGTGATTTGAGCGGAGTGAGA	read-through	NGA
750811871	KCTD7;g.66638993C>T	not_provided	ATCACAGGGAGTTGAGGAGCGGA	DNA	NGA
750811871	KCTD7;g.66638993C>T	not_provided	CAAATCACAGGGAGTTGAGGAGC	DNA	NGC
750811871	KCTD7;g.66638993C>T	not_provided	TGTGATTTGAGCGGAGTGAGAGT	read-through	NGT
750811871	KCTD7;g.66638993C>T	not_provided	TCCCTGTGATTTGAGCGGAGTGA	read-through	NGA
750811871	KCTD7;g.66638993C>T	not_provided	CTCAAATCACAGGGAGTTGAGGA	DNA	NGA
113993998	SBDS;g.66988472G>A	Shwachman_syndrome	CTTCTGAGAAATTGATGAGCTAA	read-through	NAA
113993998	SBDS;g.66988472G>A	Shwachman_syndrome	TTCTCAGAAGCAGCCCGGGTCAA	read-through	NAA
886041609	AUTS2;g.70777144G>A	not_provided	TCTGTCAGGCGATGTGAACATGC	read-through	NGC
886041609	AUTS2;g.70777144G>A	not_provided	CCTGACAGATTTACCACCACCAA	DNA	NAA
137854454	ELN;g.74043901C>A,NC_000007.14:g.74043901C>G	not_provided,Supravalvar_aortic_stenosis	ATAACCAGGTGGCGTGCTCCCAG	read-through	NAG
137854455	ELN;g.74045278A>T	Supravalvar_aortic_stenosis	GGAGTTTAGCCCAAGGCTCCAGG	read-through	NGG
137854455	ELN;g.74045278A>T	Supravalvar_aortic_stenosis	GGCTAAACTCCTGCTCCAGTGGG	read-through	NGG
137854455	ELN;g.74045278A>T	Supravalvar_aortic_stenosis	GCTAAACTCCTGCTCCAGTGGGA	read-through	NGA
137854455	ELN;g.74045278A>T	Supravalvar_aortic_stenosis	GAGTTTAGCCCAAGGCTCCAGGT	read-through	NGT
137854455	ELN;g.74045278A>T	Supravalvar_aortic_stenosis	TTGGGCTAAACTCCTGCTCCAGT	read-through	NGT
137854452	ELN;g.74056680C>T	Supravalvar_aortic_stenosis	CTGCCTAAGCTTCGGCTACAAGG	DNA	NGG
137854452	ELN;g.74056680C>T	Supravalvar_aortic_stenosis	CTTAGGCAGCAGCTGCCGCCAAG	read-through	NAG
137854452	ELN;g.74056680C>T	Supravalvar_aortic_stenosis	GCTGCCTAAGCTTCGGCTACAAG	DNA	NAG
137854452	ELN;g.74056680C>T	Supravalvar_aortic_stenosis	TGCCTAAGCTTCGGCTACAAGGA	DNA	NGA
137854452	ELN;g.74056680C>T	Supravalvar_aortic_stenosis	GAAGCTTAGGCAGCAGCTGCCGC	read-through	NGC
137854452	ELN;g.74056680C>T	Supravalvar_aortic_stenosis	TGCCTAAGCTTCGGCTACAAGGA	DNA	NGA
137854452	ELN;g.74056680C>T	Supravalvar_aortic_stenosis	GCTTAGGCAGCAGCTGCCGCCAA	read-through	NAA
137854452	ELN;g.74056680C>T	Supravalvar_aortic_stenosis	CCTAAGCTTCGGCTACAAGGAAA	DNA	NAA
119103271	NCF1;g.74779298C>T	Chronic_granulomatous_disease\x2c_autosomal_recessive_cytochrome_b-positive\x2c_type_1	ACCGCTAGGGCACACTTACCGAG	read-through	NAG
119103271	NCF1;g.74779298C>T	Chronic_granulomatous_disease\x2c_autosomal_recessive_cytochrome_b-positive\x2c_type_1	AACCGCTAGGGCACACTTACCGA	read-through	NGA
119103271	NCF1;g.74779298C>T	Chronic_granulomatous_disease\x2c_autosomal_recessive_cytochrome_b-positive\x2c_type_1	CCTAGCGGTTCTCGGCGGCCCGC	DNA	NGC
119103271	NCF1;g.74779298C>T	Chronic_granulomatous_disease\x2c_autosomal_recessive_cytochrome_b-positive\x2c_type_1	CCGCTAGGGCACACTTACCGAGT	read-through	NGT
119103271	NCF1;g.74779298C>T	Chronic_granulomatous_disease\x2c_autosomal_recessive_cytochrome_b-positive\x2c_type_1	AACCGCTAGGGCACACTTACCGA	read-through	NGA
119103272	NCF1;g.74779360T>A	Chronic_granulomatous_disease\x2c_autosomal_recessive_cytochrome_b-positive\x2c_type_1	GGTCAGCGGGAGATCTTGGTGGG	read-through	NGG
119103272	NCF1;g.74779360T>A	Chronic_granulomatous_disease\x2c_autosomal_recessive_cytochrome_b-positive\x2c_type_1	GTCAGCGGGAGATCTTGGTGGGC	read-through	NGC
119103272	NCF1;g.74779360T>A	Chronic_granulomatous_disease\x2c_autosomal_recessive_cytochrome_b-positive\x2c_type_1	TGGGGTCAGCGGGAGATCTTGGT	read-through	NGT
119103272	NCF1;g.74779360T>A	Chronic_granulomatous_disease\x2c_autosomal_recessive_cytochrome_b-positive\x2c_type_1	TCCCGCTGACCCCACCTCCTCGA	read-through	NGA
145360423	NCF1;g.74783529G>A	not_provided	ATCAACCTGTGCCAGAGGTGCGG	read-through	NGG
145360423	NCF1;g.74783529G>A	not_provided	TTGATGGTTCTGTCAGATGAAAG	DNA	NAG
145360423	NCF1;g.74783529G>A	not_provided	AGGTTGATGGTTCTGTCAGATGA	DNA	NGA
145360423	NCF1;g.74783529G>A	not_provided	CCATCAACCTGTGCCAGAGGTGC	read-through	NGC
145360423	NCF1;g.74783529G>A	not_provided	AACCATCAACCTGTGCCAGAGGT	read-through	NGT
145360423	NCF1;g.74783529G>A	not_provided	AGGTTGATGGTTCTGTCAGATGA	DNA	NGA
145360423	NCF1;g.74783529G>A	not_provided	GGTTGATGGTTCTGTCAGATGAA	DNA	NAA
863225023	HSPB1;g.76304078C>T	Charcot-Marie-Tooth_disease_type_2F	TTGGACTACGTGGCTAGCTTGGG	DNA	NGG
863225023	HSPB1;g.76304078C>T	Charcot-Marie-Tooth_disease_type_2F	TGGACTACGTGGCTAGCTTGGGC	DNA	NGC
3211938	CD36;g.80671133T>G	Platelet_glycoprotein_IV_deficiency	TCATAGGGTGTGCTAGACATCAG	read-through	NAG
3211938	CD36;g.80671133T>G	Platelet_glycoprotein_IV_deficiency	CCTATGATGTACAATTTTTTGAG	read-through	NAG
3211938	CD36;g.80671133T>G	Platelet_glycoprotein_IV_deficiency	CCCTATGATGTACAATTTTTTGA	read-through	NGA
3211938	CD36;g.80671133T>G	Platelet_glycoprotein_IV_deficiency	CATAGGGTGTGCTAGACATCAGC	read-through	NGC
3211938	CD36;g.80671133T>G	Platelet_glycoprotein_IV_deficiency	CCCTATGATGTACAATTTTTTGA	read-through	NGA
748842753	ABCB4;g.87403160G>C	Cholecystitis	CTGATGTAGCTTCATCCAACAGG	read-through	NGG
748842753	ABCB4;g.87403160G>C	Cholecystitis	GCTGATGTAGCTTCATCCAACAG	read-through	NAG
748842753	ABCB4;g.87403160G>C	Cholecystitis	ACATCAGCTCTGGATACTGAAAG	read-through	NAG
748842753	ABCB4;g.87403160G>C	Cholecystitis	CATCAGCTCTGGATACTGAAAGT	read-through	NGT
748842753	ABCB4;g.87403160G>C	Cholecystitis	GCTACATCAGCTCTGGATACTGA	read-through	NGA
748842753	ABCB4;g.87403160G>C	Cholecystitis	AGAGCTGATGTAGCTTCATCCAA	read-through	NAA
748842753	ABCB4;g.87403160G>C	Cholecystitis	TACATCAGCTCTGGATACTGAAA	read-through	NAA
121918440	ABCB4;g.87411948G>A	Progressive_familial_iDNArahepatic_cholestasis_3	AAATCAAAAACAACCGGCATAGG	read-through	NGG
121918440	ABCB4;g.87411948G>A	Progressive_familial_iDNArahepatic_cholestasis_3	CAAATCAAAAACAACCGGCATAG	read-through	NAG
121918440	ABCB4;g.87411948G>A	Progressive_familial_iDNArahepatic_cholestasis_3	AATCAAAAACAACCGGCATAGGA	read-through	NGA
121918440	ABCB4;g.87411948G>A	Progressive_familial_iDNArahepatic_cholestasis_3	AATCAAAAACAACCGGCATAGGA	read-through	NGA
121918440	ABCB4;g.87411948G>A	Progressive_familial_iDNArahepatic_cholestasis_3	ATCAAAAACAACCGGCATAGGAA	read-through	NAA
886039402	KRIT1;g.92222966G>A	not_provided	GTTTGAATATACAGAATGGATGG	read-through	NGG
886039402	KRIT1;g.92222966G>A	not_provided	TTCAAACTTTTTCATACTACAAG	read-through	NAG
886039402	KRIT1;g.92222966G>A	not_provided	TTGAATATACAGAATGGATGGGT	read-through	NGT
886039402	KRIT1;g.92222966G>A	not_provided	AAAGTTTGAATATACAGAATGGA	read-through	NGA
886039402	KRIT1;g.92222966G>A	not_provided	ATTCAAACTTTTTCATACTACAA	read-through	NAA
886039659	KRIT1;g.92234851G>A	not_provided	CCTAAATAGGAAAAATGGCAGAG	read-through	NAG
886039659	KRIT1;g.92234851G>A	not_provided	CTAAATAGGAAAAATGGCAGAGA	read-through	NGA
886039659	KRIT1;g.92234851G>A	not_provided	AATAGGAAAAATGGCAGAGAAGC	read-through	NGC
886039659	KRIT1;g.92234851G>A	not_provided	ACCTAAATAGGAAAAATGGCAGA	read-through	NGA
886039659	KRIT1;g.92234851G>A	not_provided	TTTTTCCTATTTAGGTATTTGGA	read-through	NGA
886039659	KRIT1;g.92234851G>A	not_provided	TAAATAGGAAAAATGGCAGAGAA	read-through	NAA
886043300	KRIT1;g.92235417G>A	Cerebral_cavernous_malformation	TTAAGATCTGATCCAAACAAAGG	read-through	NGG
886043300	KRIT1;g.92235417G>A	Cerebral_cavernous_malformation	AGATCTTAAGTATACAAATCGGG	read-through	NGG
886043300	KRIT1;g.92235417G>A	Cerebral_cavernous_malformation	CTTAAGATCTGATCCAAACAAAG	read-through	NAG
886043300	KRIT1;g.92235417G>A	Cerebral_cavernous_malformation	GATCTTAAGTATACAAATCGGGT	read-through	NGT
886043300	KRIT1;g.92235417G>A	Cerebral_cavernous_malformation	TACTTAAGATCTGATCCAAACAA	read-through	NAA
886043300	KRIT1;g.92235417G>A	Cerebral_cavernous_malformation	TCTTAAGTATACAAATCGGGTAA	read-through	NAA
863225085	GATAD1;g.92489310C>T	Deafness_enamel_hypoplasia_nail_defects	CTTTCAGTCATCTTCACTAATGG	read-through	NGG
863225085	GATAD1;g.92489310C>T	Deafness_enamel_hypoplasia_nail_defects	ATGACTGAAAGAATTTTGCTGAG	read-through	NAG
863225085	GATAD1;g.92489310C>T	Deafness_enamel_hypoplasia_nail_defects	TTTCAGTCATCTTCACTAATGGA	read-through	NGA
863225085	GATAD1;g.92489310C>T	Deafness_enamel_hypoplasia_nail_defects	TGACTGAAAGAATTTTGCTGAGC	read-through	NGC
863225085	GATAD1;g.92489310C>T	Deafness_enamel_hypoplasia_nail_defects	CTGAAAGAATTTTGCTGAGCTGT	read-through	NGT
863225085	GATAD1;g.92489310C>T	Deafness_enamel_hypoplasia_nail_defects	GATGACTGAAAGAATTTTGCTGA	read-through	NGA
863225085	GATAD1;g.92489310C>T	Deafness_enamel_hypoplasia_nail_defects	TTTCAGTCATCTTCACTAATGGA	read-through	NGA
61750422	PEX1;g.92499808G>A	not_provided	CTTTGTCATATGGGCAAGTTTGC	read-through	NGC
61750422	PEX1;g.92499808G>A	not_provided	ATGACAAAGAACAGGAATACTGT	read-through	NGT
61750422	PEX1;g.92499808G>A	not_provided	TGTCATATGGGCAAGTTTGCAAA	read-through	NAA
398123409	PEX1;g.92502076G>A	not_provided	GGAATAAAGATGTGAAATTCTGT	read-through	NGT
398123409	PEX1;g.92502076G>A	not_provided	ATCTTTATTCCTAAAGAAAAAAA	read-through	NAA
72659343	COL1A2;g.94428367G>T	Ehlers-Danlos_syndrome\x2c_autosomal_recessive\x2c_cardiac_valvular_form	GCTAAACCTGTATCCGGGCCCAA	read-through	NAA
121908492	SGCE;g.94598914G>A	Myoclonic_dystonia	CTTTGAGACATGTCCAAGAATAG	read-through	NAG
121908492	SGCE;g.94598914G>A	Myoclonic_dystonia	TTTGAGACATGTCCAAGAATAGA	read-through	NGA
121908492	SGCE;g.94598914G>A	Myoclonic_dystonia	ATGTCTCAAAGCTCCTTGGTAGA	read-through	NGA
121908492	SGCE;g.94598914G>A	Myoclonic_dystonia	TTTGAGACATGTCCAAGAATAGA	read-through	NGA
121908492	SGCE;g.94598914G>A	Myoclonic_dystonia	ATGTCTCAAAGCTCCTTGGTAGA	read-through	NGA
398123812	SGCE;g.94603406G>A	not_provided	CTCATAAACAAGAAGAAAACGGG	read-through	NGG
398123812	SGCE;g.94603406G>A	not_provided	TATGAGAAGTTGAAAATCCACAG	read-through	NAG
398123812	SGCE;g.94603406G>A	not_provided	ATGAGAAGTTGAAAATCCACAGA	read-through	NGA
398123812	SGCE;g.94603406G>A	not_provided	ACTTCTCATAAACAAGAAGAAAA	read-through	NAA
121908490	SGCE;g.94628288G>A	Myoclonic_dystonia	TATATCAAAGCCATCCAGGTCGG	read-through	NGG
121908490	SGCE;g.94628288G>A	Myoclonic_dystonia	ATATCAAAGCCATCCAGGTCGGT	read-through	NGT
886041675	SGCE;g.94628293C>T	not_provided	GATAGCTTCGATATATCCAAAGG	read-through	NGG
886041675	SGCE;g.94628293C>T	not_provided	GAAGCTATCCAGGTCGGTCTGGG	read-through	NGG
886041675	SGCE;g.94628293C>T	not_provided	GGATAGCTTCGATATATCCAAAG	read-through	NAG
886041675	SGCE;g.94628293C>T	not_provided	AAGCTATCCAGGTCGGTCTGGGT	read-through	NGT
886041675	SGCE;g.94628293C>T	not_provided	CTGGATAGCTTCGATATATCCAA	read-through	NAA
886041675	SGCE;g.94628293C>T	not_provided	GCTATCCAGGTCGGTCTGGGTAA	read-through	NAA
121908489	SGCE;g.94628303G>A	Myoclonic_dystonia	CAGACTGACCTGGATGGCTTCGA	read-through	NGA
121908489	SGCE;g.94628303G>A	Myoclonic_dystonia	CAGACTGACCTGGATGGCTTCGA	read-through	NGA
121908489	SGCE;g.94628303G>A	Myoclonic_dystonia	GTCAGTCTGGGTAACCCATTAAA	read-through	NAA
80338729	SLC25A13;g.96121683G>A	Neonatal_iDNArahepatic_cholestasis_caused_by_citrin_deficiency	CCATCACTGTAGCAATTCGTAAG	read-through	NAG
80338729	SLC25A13;g.96121683G>A	Neonatal_iDNArahepatic_cholestasis_caused_by_citrin_deficiency	CATCACTGTAGCAATTCGTAAGT	read-through	NGT
80338729	SLC25A13;g.96121683G>A	Neonatal_iDNArahepatic_cholestasis_caused_by_citrin_deficiency	CTACAGTGATGGTTCTACATTGA	read-through	NGA
80338729	SLC25A13;g.96121683G>A	Neonatal_iDNArahepatic_cholestasis_caused_by_citrin_deficiency	ACCATCACTGTAGCAATTCGTAA	read-through	NAA
80338727	SLC25A13;g.96121695C>A,NC_000007.14:g.96121695C>T	Neonatal_iDNArahepatic_cholestasis_caused_by_citrin_deficiency,Neonatal_iDNArahepatic_cholestasis_caused_by_citrin_deficiency	CTTACTAATTGCTACAGCGATGG	read-through	NGG
80338727	SLC25A13;g.96121695C>A,NC_000007.14:g.96121695C>T	Neonatal_iDNArahepatic_cholestasis_caused_by_citrin_deficiency,Neonatal_iDNArahepatic_cholestasis_caused_by_citrin_deficiency	TTACTAATTGCTACAGCGATGGT	read-through	NGT
80338727	SLC25A13;g.96121695C>A,NC_000007.14:g.96121695C>T	Neonatal_iDNArahepatic_cholestasis_caused_by_citrin_deficiency,Neonatal_iDNArahepatic_cholestasis_caused_by_citrin_deficiency	AGCAATTAGTAAGTCAGCAAAGT	DNA	NGT
80338721	SLC25A13;g.96184376G>A	Neonatal_iDNArahepatic_cholestasis_caused_by_citrin_deficiency	ATGATCAACTGGCTCTTTTGTGG	read-through	NGG
80338721	SLC25A13;g.96184376G>A	Neonatal_iDNArahepatic_cholestasis_caused_by_citrin_deficiency	TGATCATTGGTTCTGCATTCGAG	read-through	NAG
80338721	SLC25A13;g.96184376G>A	Neonatal_iDNArahepatic_cholestasis_caused_by_citrin_deficiency	TTGATCATTGGTTCTGCATTCGA	read-through	NGA
80338721	SLC25A13;g.96184376G>A	Neonatal_iDNArahepatic_cholestasis_caused_by_citrin_deficiency	CAATGATCAACTGGCTCTTTTGT	read-through	NGT
80338721	SLC25A13;g.96184376G>A	Neonatal_iDNArahepatic_cholestasis_caused_by_citrin_deficiency	GATCATTGGTTCTGCATTCGAGT	read-through	NGT
80338721	SLC25A13;g.96184376G>A	Neonatal_iDNArahepatic_cholestasis_caused_by_citrin_deficiency	TTGATCATTGGTTCTGCATTCGA	read-through	NGA
763191789	SLC25A13;g.96184990G>A	not_provided	TGGTCTAGCTGAATCACCTGAGG	read-through	NGG
763191789	SLC25A13;g.96184990G>A	not_provided	CTGGTCTAGCTGAATCACCTGAG	read-through	NAG
763191789	SLC25A13;g.96184990G>A	not_provided	AGCTAGACCAGTTCTTCTACAAG	read-through	NAG
763191789	SLC25A13;g.96184990G>A	not_provided	GGTCTAGCTGAATCACCTGAGGC	read-through	NGC
763191789	SLC25A13;g.96184990G>A	not_provided	GCTAGACCAGTTCTTCTACAAGT	read-through	NGT
763191789	SLC25A13;g.96184990G>A	not_provided	ACTGGTCTAGCTGAATCACCTGA	read-through	NGA
763191789	SLC25A13;g.96184990G>A	not_provided	CAGCTAGACCAGTTCTTCTACAA	read-through	NAA
746155190	SLC25A13;g.96189654G>A	Neonatal_iDNArahepatic_cholestasis_caused_by_citrin_deficiency	GGCAGCTAAGAAATTTGGTCAGG	read-through	NGG
746155190	SLC25A13;g.96189654G>A	Neonatal_iDNArahepatic_cholestasis_caused_by_citrin_deficiency	GCAGCTAAGAAATTTGGTCAGGT	read-through	NGT
80338719	SLC25A13;g.96191189G>T	Citrullinemia_type_II	TAATTAGCTCCTTAACAACATGG	DNA	NGG
80338719	SLC25A13;g.96191189G>T	Citrullinemia_type_II	GCTAATTAAATCCATTAAAATAG	read-through	NAG
80338719	SLC25A13;g.96191189G>T	Citrullinemia_type_II	AATTAGCTCCTTAACAACATGGA	DNA	NGA
80338719	SLC25A13;g.96191189G>T	Citrullinemia_type_II	AATTAGCTCCTTAACAACATGGA	DNA	NGA
80338719	SLC25A13;g.96191189G>T	Citrullinemia_type_II	ATTAGCTCCTTAACAACATGGAA	DNA	NAA
80338719	SLC25A13;g.96191189G>T	Citrullinemia_type_II	GGAGCTAATTAAATCCATTAAAA	read-through	NAA
80338716	SLC25A13;g.96193102G>A	Neonatal_iDNArahepatic_cholestasis_caused_by_citrin_deficiency	GTCTCAGAAGTCGATGGCTGTGA	read-through	NGA
80338716	SLC25A13;g.96193102G>A	Neonatal_iDNArahepatic_cholestasis_caused_by_citrin_deficiency	ATGTCTCAGAAGTCGATGGCTGT	read-through	NGT
80338716	SLC25A13;g.96193102G>A	Neonatal_iDNArahepatic_cholestasis_caused_by_citrin_deficiency	GTCTCAGAAGTCGATGGCTGTGA	read-through	NGA
760378316	KPNA7;g.99203201G>A	IDNAellectual_disability\x2c_mild	GGAGCTCAGAAAGGCCAAGAAAG	read-through	NAG
760378316	KPNA7;g.99203201G>A	IDNAellectual_disability\x2c_mild	CTCAGAAAGGCCAAGAAAGATGA	read-through	NGA
760378316	KPNA7;g.99203201G>A	IDNAellectual_disability\x2c_mild	TTTCTGAGCTCCAGACTGACCGC	read-through	NGC
760378316	KPNA7;g.99203201G>A	IDNAellectual_disability\x2c_mild	GAGCTCAGAAAGGCCAAGAAAGA	read-through	NGA
1131691556	AP4M1;g.100105533C>G	not_provided	GGCCTCAGCCTCGGTCCCACTGC	read-through	NGC
730882249	AP4M1;g.100105981C>T	Brain_atrophy	ATCACAACTTTAGATAAACCTGG	DNA	NGG
730882249	AP4M1;g.100105981C>T	Brain_atrophy	TGTGATGTGACCTGCTCTCAAAG	read-through	NAG
730882249	AP4M1;g.100105981C>T	Brain_atrophy	GTGATGTGACCTGCTCTCAAAGA	read-through	NGA
730882249	AP4M1;g.100105981C>T	Brain_atrophy	GTTGTGATGTGACCTGCTCTCAA	read-through	NAA
146262009	AP4M1;g.100106278C>T	Spastic_paraplegia_50\x2c_autosomal_recessive	GCCTTGAGGGGTGGTCAGGTGAG	read-through	NAG
146262009	AP4M1;g.100106278C>T	Spastic_paraplegia_50\x2c_autosomal_recessive	CCTCAAGGCAGGGGGAGGTGCAG	DNA	NAG
146262009	AP4M1;g.100106278C>T	Spastic_paraplegia_50\x2c_autosomal_recessive	TGCCTTGAGGGGTGGTCAGGTGA	read-through	NGA
146262009	AP4M1;g.100106278C>T	Spastic_paraplegia_50\x2c_autosomal_recessive	CTCAAGGCAGGGGGAGGTGCAGC	DNA	NGC
146262009	AP4M1;g.100106278C>T	Spastic_paraplegia_50\x2c_autosomal_recessive	CCTTGAGGGGTGGTCAGGTGAGT	read-through	NGT
146262009	AP4M1;g.100106278C>T	Spastic_paraplegia_50\x2c_autosomal_recessive	TGCCTTGAGGGGTGGTCAGGTGA	read-through	NGA
80338882	TFR2;g.100630973G>A	Hemochromatosis_type_3	GCAGTCATGGCCCGGGGCCCAGG	read-through	NGG
80338882	TFR2;g.100630973G>A	Hemochromatosis_type_3	CGCAGTCATGGCCCGGGGCCCAG	read-through	NAG
80338882	TFR2;g.100630973G>A	Hemochromatosis_type_3	GTCATGGCCCGGGGCCCAGGTGA	read-through	NGA
80338882	TFR2;g.100630973G>A	Hemochromatosis_type_3	CAGTCATGGCCCGGGGCCCAGGT	read-through	NGT
80338882	TFR2;g.100630973G>A	Hemochromatosis_type_3	CCATGACTGCGGCTAGTGGTCAA	read-through	NAA
80338881	TFR2;g.100632099G>A	Hemochromatosis_type_3	GCCTACTGGCTGGACAGGCTTGG	read-through	NGG
80338881	TFR2;g.100632099G>A	Hemochromatosis_type_3	CCTACTGGCTGGACAGGCTTGGC	read-through	NGC
80338881	TFR2;g.100632099G>A	Hemochromatosis_type_3	CAGTAGGCAGTGTATGGACATGT	read-through	NGT
80338880	TFR2;g.100633100G>C	Hemochromatosis_type_3	CGCCCCTAGTGGGCGTACACCAG	read-through	NAG
80338880	TFR2;g.100633100G>C	Hemochromatosis_type_3	GCCCACTAGGGGCGGCCCGAAGA	read-through	NGA
80338880	TFR2;g.100633100G>C	Hemochromatosis_type_3	GCCCCTAGTGGGCGTACACCAGC	read-through	NGC
80338880	TFR2;g.100633100G>C	Hemochromatosis_type_3	GCCCACTAGGGGCGGCCCGAAGA	read-through	NGA
80338878	TFR2;g.100640846G>A	Hemochromatosis_type_3	CCTCAGAAGGCGACGTAGCCCAG	read-through	NAG
80338878	TFR2;g.100640846G>A	Hemochromatosis_type_3	TCTGAGGGTCCTGCCAGGCGTGC	read-through	NGC
80338878	TFR2;g.100640846G>A	Hemochromatosis_type_3	CTTCTGAGGGTCCTGCCAGGCGT	read-through	NGT
80338878	TFR2;g.100640846G>A	Hemochromatosis_type_3	CTCAGAAGGCGACGTAGCCCAGT	read-through	NGT
431905518	SLC26A5;g.103420821C>T	Deafness\x2c_autosomal_recessive_61	GCAGCTATTTAGTTATGGGTAGG	read-through	NGG
431905518	SLC26A5;g.103420821C>T	Deafness\x2c_autosomal_recessive_61	GGCAGCTATTTAGTTATGGGTAG	read-through	NAG
431905518	SLC26A5;g.103420821C>T	Deafness\x2c_autosomal_recessive_61	CAGCTATTTAGTTATGGGTAGGA	read-through	NGA
431905518	SLC26A5;g.103420821C>T	Deafness\x2c_autosomal_recessive_61	CAGCTATTTAGTTATGGGTAGGA	read-through	NGA
431905518	SLC26A5;g.103420821C>T	Deafness\x2c_autosomal_recessive_61	ACTAAATAGCTGCCAGCATACAA	read-through	NAA
431905518	SLC26A5;g.103420821C>T	Deafness\x2c_autosomal_recessive_61	AGCTATTTAGTTATGGGTAGGAA	read-through	NAA
797045915	RELN;g.103557992G>A	Lissencephaly_2	AACTAGACATACATTGTATTTGT	read-through	NGT
587780435	RELN;g.103565295G>T	Lissencephaly_2	CTAACTTCCACTCTCCACCATGT	read-through	NGT
397516430	SLC26A4-AS1;g.107661709C>A	Enlarged_vestibular_aqueduct_syndrome	ATGGTGTAGCGGCCGGTCTACAG	read-through	NAG
397516430	SLC26A4-AS1;g.107661709C>A	Enlarged_vestibular_aqueduct_syndrome	GCCGCTACACCATGTAGCTGCAG	read-through	NAG
397516430	SLC26A4-AS1;g.107661709C>A	Enlarged_vestibular_aqueduct_syndrome	GTGTAGCGGCCGGTCTACAGCGA	read-through	NGA
397516430	SLC26A4-AS1;g.107661709C>A	Enlarged_vestibular_aqueduct_syndrome	TGGTGTAGCGGCCGGTCTACAGC	read-through	NGC
397516430	SLC26A4-AS1;g.107661709C>A	Enlarged_vestibular_aqueduct_syndrome	CCGCTACACCATGTAGCTGCAGC	read-through	NGC
397516430	SLC26A4-AS1;g.107661709C>A	Enlarged_vestibular_aqueduct_syndrome	GTGTAGCGGCCGGTCTACAGCGA	read-through	NGA
111033205	SLC26A4-AS1;g.107661726G>C,NC_000007.14:g.107661726G>T	Enlarged_vestibular_aqueduct_syndrome	GCTAGCTCGCTTTCCAGCAACAG	read-through	NAG
111033205	SLC26A4-AS1;g.107661726G>C,NC_000007.14:g.107661726G>T	Enlarged_vestibular_aqueduct_syndrome	AGCTAGCTGTAGACCGGCCGCGA	read-through	NGA
111033205	SLC26A4-AS1;g.107661726G>C,NC_000007.14:g.107661726G>T	Enlarged_vestibular_aqueduct_syndrome	CGAGCTAGCTGTAGACCGGCCGC	read-through	NGC
111033205	SLC26A4-AS1;g.107661726G>C,NC_000007.14:g.107661726G>T	Enlarged_vestibular_aqueduct_syndrome	AGCTAGCTGTAGACCGGCCGCGA	read-through	NGA
111033205	SLC26A4-AS1;g.107661726G>C,NC_000007.14:g.107661726G>T	Enlarged_vestibular_aqueduct_syndrome	ACAGCTAGCTCGCTTTCCAGCAA	read-through	NAA
397516416	SLC26A4;g.107694475C>T	Enlarged_vestibular_aqueduct_syndrome	ACCTTCTACAAGGGTTCCAGAAG	DNA	NAG
397516416	SLC26A4;g.107694475C>T	Enlarged_vestibular_aqueduct_syndrome	CCTTGTAGAAGGTATAACCCTGC	read-through	NGC
397516416	SLC26A4;g.107694475C>T	Enlarged_vestibular_aqueduct_syndrome	CCTTCTACAAGGGTTCCAGAAGC	DNA	NGC
727503428	SLC26A4;g.107698051G>A	Enlarged_vestibular_aqueduct_syndrome	CCATTTCAAGAAGGACTAGAAGA	read-through	NGA
727503428	SLC26A4;g.107698051G>A	Enlarged_vestibular_aqueduct_syndrome	CTTCTTGAAATGGCCTTGGAAGC	DNA	NGC
727503428	SLC26A4;g.107698051G>A	Enlarged_vestibular_aqueduct_syndrome	CCATTTCAAGAAGGACTAGAAGA	read-through	NGA
727503428	SLC26A4;g.107698051G>A	Enlarged_vestibular_aqueduct_syndrome	TTCAAGAAGGACTAGAAGAAAAA	read-through	NAA
397516428	SLC26A4;g.107710152C>T	Enlarged_vestibular_aqueduct_syndrome	TGGTTCTATAGATAGAGTATAGC	DNA	NGC
397516428	SLC26A4;g.107710152C>T	Enlarged_vestibular_aqueduct_syndrome	TATAGAACCAAGTGAAATCTCAA	read-through	NAA
727503431	SLC26A4;g.107710179C>T	Enlarged_vestibular_aqueduct_syndrome	TTAAGGTTCCATTTTAGAAACGG	read-through	NGG
727503431	SLC26A4;g.107710179C>T	Enlarged_vestibular_aqueduct_syndrome	GAGGGTTAAGGTTCCATTTTAGA	read-through	NGA
727503431	SLC26A4;g.107710179C>T	Enlarged_vestibular_aqueduct_syndrome	AGGGTTAAGGTTCCATTTTAGAA	read-through	NAA
121913033	SLC26A3;g.107779689C>T	Congenital_secretory_diarrhea\x2c_chloride_type	TCGTCACAATCTGCCTATTTCAG	read-through	NAG
121913033	SLC26A3;g.107779689C>T	Congenital_secretory_diarrhea\x2c_chloride_type	TTGTGACGAAAGGACAAATATGA	read-through	NGA
121913033	SLC26A3;g.107779689C>T	Congenital_secretory_diarrhea\x2c_chloride_type	CGTCACAATCTGCCTATTTCAGC	read-through	NGC
121913033	SLC26A3;g.107779689C>T	Congenital_secretory_diarrhea\x2c_chloride_type	TTGTGACGAAAGGACAAATATGA	read-through	NGA
121913032	SLC26A3;g.107791059C>A	Congenital_secretory_diarrhea\x2c_chloride_type	ATTCAAGAAAGCACTGTGACTGA	DNA	NGA
121913032	SLC26A3;g.107791059C>A	Congenital_secretory_diarrhea\x2c_chloride_type	TTTCTTGAATCATCCAGGTGAGC	read-through	NGC
121913032	SLC26A3;g.107791059C>A	Congenital_secretory_diarrhea\x2c_chloride_type	ATTCAAGAAAGCACTGTGACTGA	DNA	NGA
121908378	FOXP2;g.114642616C>T	Speech-language_disorder_1	ATGAGACAGGTAAATCTCATGAG	read-through	NAG
121908378	FOXP2;g.114642616C>T	Speech-language_disorder_1	GATGAGACAGGTAAATCTCATGA	read-through	NGA
121908378	FOXP2;g.114642616C>T	Speech-language_disorder_1	TCTCATCTTGCACTTAGAACTGA	DNA	NGA
121908378	FOXP2;g.114642616C>T	Speech-language_disorder_1	GATGAGACAGGTAAATCTCATGA	read-through	NGA
121908378	FOXP2;g.114642616C>T	Speech-language_disorder_1	TCTCATCTTGCACTTAGAACTGA	DNA	NGA
121908378	FOXP2;g.114642616C>T	Speech-language_disorder_1	CTCATCTTGCACTTAGAACTGAA	DNA	NAA
121434501	CAV1;g.116526606G>T	Lipodystrophy\x2c_congenital_generalized\x2c_type_3	CTGAGCTAGAAGCAAGTGTACGA	read-through	NGA
121434501	CAV1;g.116526606G>T	Lipodystrophy\x2c_congenital_generalized\x2c_type_3	AGCTAGAAGCAAGTGTACGACGC	read-through	NGC
121434501	CAV1;g.116526606G>T	Lipodystrophy\x2c_congenital_generalized\x2c_type_3	TGCTTCTAGCTCAGCTCGTCTGC	read-through	NGC
121434501	CAV1;g.116526606G>T	Lipodystrophy\x2c_congenital_generalized\x2c_type_3	CTGAGCTAGAAGCAAGTGTACGA	read-through	NGA
797045176	CAV1;g.116559174C>T	Lipodystrophy\x2c_congenital_generalized\x2c_type_3	TGCACTAAATCTCAATCAGGAAG	DNA	NAG
797045176	CAV1;g.116559174C>T	Lipodystrophy\x2c_congenital_generalized\x2c_type_3	GCACTAAATCTCAATCAGGAAGC	DNA	NGC
797045176	CAV1;g.116559174C>T	Lipodystrophy\x2c_congenital_generalized\x2c_type_3	GAGATTTAGTGCATCAGCCGTGT	read-through	NGT
797045176	CAV1;g.116559174C>T	Lipodystrophy\x2c_congenital_generalized\x2c_type_3	GATGCACTAAATCTCAATCAGGA	DNA	NGA
797045176	CAV1;g.116559174C>T	Lipodystrophy\x2c_congenital_generalized\x2c_type_3	ATGCACTAAATCTCAATCAGGAA	DNA	NAA
397508173	CFTR;g.117480105C>A	Cystic_fibrosis	GCTACCTCTGCATGGTCTCTCGG	read-through	NGG
397508173	CFTR;g.117480105C>A	Cystic_fibrosis	AGGTAGCCTCTGGAAAAGGCCAG	read-through	NAG
397508173	CFTR;g.117480105C>A	Cystic_fibrosis	CAGAGGTAGCCTCTGGAAAAGGC	read-through	NGC
121909045	CFTR;g.117480113G>T	Cystic_fibrosis	CCTTTTACAGAGGCGACCTCTGC	read-through	NGC
397508796	CFTR;g.117504278G>A,NC_000007.14:g.117504278G>C,NC_000007.14:g.117504278G>T	Cystic_fibrosis,Cystic_fibrosis,Cystic_fibrosis	GAAATGATACAGACAGCGCCTGG	read-through	NGG
397508796	CFTR;g.117504278G>A,NC_000007.14:g.117504278G>C,NC_000007.14:g.117504278G>T	Cystic_fibrosis,Cystic_fibrosis,Cystic_fibrosis	CTGTATCATTTCCTCAAAATTGG	read-through	NGG
397508796	CFTR;g.117504278G>A,NC_000007.14:g.117504278G>C,NC_000007.14:g.117504278G>T	Cystic_fibrosis,Cystic_fibrosis,Cystic_fibrosis	AAATGATACAGACAGCGCCTGGA	read-through	NGA
397508796	CFTR;g.117504278G>A,NC_000007.14:g.117504278G>C,NC_000007.14:g.117504278G>T	Cystic_fibrosis,Cystic_fibrosis,Cystic_fibrosis	TGTATCATTTCCTCAAAATTGGT	read-through	NGT
397508796	CFTR;g.117504278G>A,NC_000007.14:g.117504278G>C,NC_000007.14:g.117504278G>T	Cystic_fibrosis,Cystic_fibrosis,Cystic_fibrosis	AAATGATACAGACAGCGCCTGGA	read-through	NGA
397508796	CFTR;g.117504278G>A,NC_000007.14:g.117504278G>C,NC_000007.14:g.117504278G>T	Cystic_fibrosis,Cystic_fibrosis,Cystic_fibrosis	AATGATACAGACAGCGCCTGGAA	read-through	NAA
397508168	CFTR;g.117504314C>T	Cystic_fibrosis	ATATACTAAATCCCTTCTGTTGA	read-through	NGA
397508168	CFTR;g.117504314C>T	Cystic_fibrosis	GGGATTTAGTATATGTCTGACAA	DNA	NAA
397508279	CFTR;g.117509039G>A	Cystic_fibrosis	AGAGAATAGGATAGAGAGCTGGC	DNA	NGC
397508279	CFTR;g.117509039G>A	Cystic_fibrosis	TCTATCCTATTCTCTGCAAAAGA	read-through	NGA
397508279	CFTR;g.117509039G>A	Cystic_fibrosis	CCTATTCTCTGCAAAAGAATAAA	read-through	NAA
121909025	CFTR;g.117509040G>A	Cystic_fibrosis	TCTATCTCATTCTCTGCAAAAGA	read-through	NGA
121909025	CFTR;g.117509040G>A	Cystic_fibrosis	ATGAGATAGAGAGCTGGCTTCAA	DNA	NAA
121909025	CFTR;g.117509040G>A	Cystic_fibrosis	CTCATTCTCTGCAAAAGAATAAA	read-through	NAA
121908749	CFTR;g.117509092C>T	Cystic_fibrosis	CATCACCGAAGGGCATTAATGAG	DNA	NAG
121908749	CFTR;g.117509092C>T	Cystic_fibrosis	TTCGGTGATGTTTTTTCTGGAGA	read-through	NGA
121908749	CFTR;g.117509092C>T	Cystic_fibrosis	ACATCACCGAAGGGCATTAATGA	DNA	NGA
121908749	CFTR;g.117509092C>T	Cystic_fibrosis	ATCACCGAAGGGCATTAATGAGT	DNA	NGT
121908749	CFTR;g.117509092C>T	Cystic_fibrosis	TTCGGTGATGTTTTTTCTGGAGA	read-through	NGA
121908749	CFTR;g.117509092C>T	Cystic_fibrosis	ACATCACCGAAGGGCATTAATGA	DNA	NGA
121908751	CFTR;g.117530899G>A,NC_000007.14:g.117530899G>T	Cystic_fibrosis,Cystic_fibrosis	AGTAAGTCACCAAAGCAGTACAG	read-through	NAG
121908751	CFTR;g.117530899G>A,NC_000007.14:g.117530899G>T	Cystic_fibrosis,Cystic_fibrosis	GTAAGTCACCAAAGCAGTACAGC	read-through	NGC
121908751	CFTR;g.117530899G>A,NC_000007.14:g.117530899G>T	Cystic_fibrosis,Cystic_fibrosis	GACTTACTACAAAAGGGGAAAAA	read-through	NAA
397508461	CFTR;g.117530917C>T	Cystic_fibrosis	GCAGTATAGCCTCTCTTACTGGG	read-through	NGG
397508461	CFTR;g.117530917C>T	Cystic_fibrosis	GTATAGCCTCTCTTACTGGGAAG	read-through	NAG
397508461	CFTR;g.117530917C>T	Cystic_fibrosis	CAGTATAGCCTCTCTTACTGGGA	read-through	NGA
397508461	CFTR;g.117530917C>T	Cystic_fibrosis	CAGTATAGCCTCTCTTACTGGGA	read-through	NGA
397508461	CFTR;g.117530917C>T	Cystic_fibrosis	GAGAGGCTATACTGCTTTGGTGA	DNA	NGA
397508461	CFTR;g.117530917C>T	Cystic_fibrosis	AGTATAGCCTCTCTTACTGGGAA	read-through	NAA
79660178	CFTR;g.117530991T>A	Cystic_fibrosis	TTTAACTAGGCATAGGCTTATGC	read-through	NGC
79660178	CFTR;g.117530991T>A	Cystic_fibrosis	CTAGTTAAATCGCGATAGAGCGT	read-through	NGT
397508759	CFTR;g.117534363G>A,NC_000007.14:g.117534363G>T	Cystic_fibrosis,Cystic_fibrosis	ATACTTAATCAAATTTGTTCAGG	read-through	NGG
397508759	CFTR;g.117534363G>A,NC_000007.14:g.117534363G>T	Cystic_fibrosis,Cystic_fibrosis	CATACTTAATCAAATTTGTTCAG	read-through	NAG
397508759	CFTR;g.117534363G>A,NC_000007.14:g.117534363G>T	Cystic_fibrosis,Cystic_fibrosis	TTGATTAAGTATGTACCTATTGA	read-through	NGA
397508759	CFTR;g.117534363G>A,NC_000007.14:g.117534363G>T	Cystic_fibrosis,Cystic_fibrosis	TACTTAATCAAATTTGTTCAGGT	read-through	NGT
397508759	CFTR;g.117534363G>A,NC_000007.14:g.117534363G>T	Cystic_fibrosis,Cystic_fibrosis	TTGATTAAGTATGTACCTATTGA	read-through	NGA
397508778	CFTR;g.117535326C>T	Cystic_fibrosis	TTATAGGCGTCTGCCTTCTGTGG	read-through	NGG
397508778	CFTR;g.117535326C>T	Cystic_fibrosis	GCCTATAACAACTCCCAGATTAG	DNA	NAG
397508778	CFTR;g.117535326C>T	Cystic_fibrosis	TATAGGCGTCTGCCTTCTGTGGA	read-through	NGA
397508778	CFTR;g.117535326C>T	Cystic_fibrosis	CCTATAACAACTCCCAGATTAGC	DNA	NGC
397508778	CFTR;g.117535326C>T	Cystic_fibrosis	TGTTATAGGCGTCTGCCTTCTGT	read-through	NGT
397508778	CFTR;g.117535326C>T	Cystic_fibrosis	AGACGCCTATAACAACTCCCAGA	DNA	NGA
193922532	CFTR;g.117536629C>G	Cystic_fibrosis	AGCACTATGCCTTAACAGATTGG	read-through	NGG
193922532	CFTR;g.117536629C>G	Cystic_fibrosis	GCACTATGCCTTAACAGATTGGA	read-through	NGA
193922532	CFTR;g.117536629C>G	Cystic_fibrosis	AAGGCATAGTGCTGGGAAGAAGC	read-through	NGC
193922532	CFTR;g.117536629C>G	Cystic_fibrosis	GCACTATGCCTTAACAGATTGGA	read-through	NGA
193922532	CFTR;g.117536629C>G	Cystic_fibrosis	GGCATAGTGCTGGGAAGAAGCAA	read-through	NAA
397508799	CFTR;g.117536632C>A	Cystic_fibrosis	ATACTGATGGGAAGAAGCAATGG	read-through	NGG
397508799	CFTR;g.117536632C>A	Cystic_fibrosis	ATCAGTATGCCTTAACAGATTGG	read-through	NGG
397508799	CFTR;g.117536632C>A	Cystic_fibrosis	TACTGATGGGAAGAAGCAATGGA	read-through	NGA
397508799	CFTR;g.117536632C>A	Cystic_fibrosis	TCCCATCAGTATGCCTTAACAGA	read-through	NGA
397508799	CFTR;g.117536632C>A	Cystic_fibrosis	TACTGATGGGAAGAAGCAATGGA	read-through	NGA
397508799	CFTR;g.117536632C>A	Cystic_fibrosis	TCCCATCAGTATGCCTTAACAGA	read-through	NGA
397508799	CFTR;g.117536632C>A	Cystic_fibrosis	ACTGATGGGAAGAAGCAATGGAA	read-through	NAA
672601317	CFTR;g.117536634G>A	Cystic_fibrosis	TTCCTAGCAGTATGCCTTAACAG	read-through	NAG
672601317	CFTR;g.117536634G>A	Cystic_fibrosis	TACTGCTAGGAAGAAGCAATGGA	DNA	NGA
672601317	CFTR;g.117536634G>A	Cystic_fibrosis	TCCTAGCAGTATGCCTTAACAGA	read-through	NGA
672601317	CFTR;g.117536634G>A	Cystic_fibrosis	TACTGCTAGGAAGAAGCAATGGA	DNA	NGA
672601317	CFTR;g.117536634G>A	Cystic_fibrosis	TCCTAGCAGTATGCCTTAACAGA	read-through	NGA
672601317	CFTR;g.117536634G>A	Cystic_fibrosis	ACTGCTAGGAAGAAGCAATGGAA	DNA	NAA
79031340	CFTR;g.117540218G>T	Cystic_fibrosis	ATTCATTTGATTAGTGCATAGGG	read-through	NGG
79031340	CFTR;g.117540218G>T	Cystic_fibrosis	TGATTCATTTGATTAGTGCATAG	read-through	NAG
79031340	CFTR;g.117540218G>T	Cystic_fibrosis	TTCATTTGATTAGTGCATAGGGA	read-through	NGA
79031340	CFTR;g.117540218G>T	Cystic_fibrosis	TCAAATGAATCATCCTCCGGAAA	read-through	NAA
397508183	CFTR;g.117548671C>T	Cystic_fibrosis	CAAAATAAAACAATAACAATAGA	read-through	NGA
397508183	CFTR;g.117548671C>T	Cystic_fibrosis	CAAAATAAAACAATAACAATAGA	read-through	NGA
397508183	CFTR;g.117548671C>T	Cystic_fibrosis	AAAATAAAACAATAACAATAGAA	read-through	NAA
397508183	CFTR;g.117548671C>T	Cystic_fibrosis	TTTTATTTTGCTTTCTCAAATAA	DNA	NAA
121908805	CFTR;g.117559468C>A,NC_000007.14:g.117559468C>G,NC_000007.14:g.117559468C>T	Cystic_fibrosis,Cystic_fibrosis,Cystic_fibrosis	TTAACTTCTAATGGTGATTATGG	read-through	NGG
121908805	CFTR;g.117559468C>A,NC_000007.14:g.117559468C>G,NC_000007.14:g.117559468C>T	Cystic_fibrosis,Cystic_fibrosis,Cystic_fibrosis	AGAAGTTAAGTCTGGAAATAAAA	read-through	NAA
121908805	CFTR;g.117559468C>A,NC_000007.14:g.117559468C>G,NC_000007.14:g.117559468C>T	Cystic_fibrosis,Cystic_fibrosis,Cystic_fibrosis	TTGACTTCTAATGGTGATTATGG	read-through	NGG
121908805	CFTR;g.117559468C>A,NC_000007.14:g.117559468C>G,NC_000007.14:g.117559468C>T	Cystic_fibrosis,Cystic_fibrosis,Cystic_fibrosis	AGAAGTCAAGTCTGGAAATAAAA	read-through	NAA
397508211	CFTR;g.117559537C>A	Cystic_fibrosis	AGAATTAAATTCTTCCACTGTGC	read-through	NGC
77101217	CFTR;g.117559548C>T	Cystic_fibrosis	TTCTTAGTTTTCCTGGATTATGC	read-through	NGC
121908754	CFTR;g.117559643C>A	Cystic_fibrosis	GCATGACAACTAGAAGAGGTAAG	read-through	NAG
121908754	CFTR;g.117559643C>A	Cystic_fibrosis	CATGACAACTAGAAGAGGTAAGA	read-through	NGA
121908754	CFTR;g.117559643C>A	Cystic_fibrosis	CATGACAACTAGAAGAGGTAAGA	read-through	NGA
121908754	CFTR;g.117559643C>A	Cystic_fibrosis	AGCATGACAACTAGAAGAGGTAA	read-through	NAA
397508227	CFTR;g.117559644C>T	Cystic_fibrosis	CATGCTAACTAGAAGAGGTAAGA	read-through	NGA
397508227	CFTR;g.117559644C>T	Cystic_fibrosis	TAGTTAGCATGCTTTGATGACGC	DNA	NGC
397508227	CFTR;g.117559644C>T	Cystic_fibrosis	CATGCTAACTAGAAGAGGTAAGA	read-through	NGA
397508227	CFTR;g.117559644C>T	Cystic_fibrosis	TTCTAGTTAGCATGCTTTGATGA	DNA	NGA
397508227	CFTR;g.117559644C>T	Cystic_fibrosis	ATGCTAACTAGAAGAGGTAAGAA	read-through	NAA
113993959	CFTR;g.117587778G>T	Cystic_fibrosis	TTGAGAAGGTGGAATCACACTGA	read-through	NGA
397508247	CFTR;g.117587802G>A,NC_000007.14:g.117587802G>T	Cystic_fibrosis,Cystic_fibrosis	TGAGTTGAGGTCAACGAGCAAGA	read-through	NGA
397508247	CFTR;g.117587802G>A,NC_000007.14:g.117587802G>T	Cystic_fibrosis,Cystic_fibrosis	TGAGTTGAGGTCAACGAGCAAGA	read-through	NGA
397508247	CFTR;g.117587802G>A,NC_000007.14:g.117587802G>T	Cystic_fibrosis,Cystic_fibrosis	GAGTTGAGGTCAACGAGCAAGAA	read-through	NAA
76554633	CFTR;g.117587808C>T	Cystic_fibrosis	TTAACGAGCAAGAATTTCTTTAG	read-through	NAG
76554633	CFTR;g.117587808C>T	Cystic_fibrosis	TCGTTAACCTCCACTCAGTGTGA	DNA	NGA
76554633	CFTR;g.117587808C>T	Cystic_fibrosis	GCTCGTTAACCTCCACTCAGTGT	DNA	NGT
76554633	CFTR;g.117587808C>T	Cystic_fibrosis	TCGTTAACCTCCACTCAGTGTGA	DNA	NGA
74597325	CFTR;g.117587811C>G,NC_000007.14:g.117587811C>T	Cystic_fibrosis,Cystic_fibrosis	TCAATGAGCAAGAATTTCTTTAG	read-through	NAG
74597325	CFTR;g.117587811C>G,NC_000007.14:g.117587811C>T	Cystic_fibrosis,Cystic_fibrosis	CTTGCTCATTGACCTCCACTCAG	DNA	NAG
74597325	CFTR;g.117587811C>G,NC_000007.14:g.117587811C>T	Cystic_fibrosis,Cystic_fibrosis	CAATGAGCAAGAATTTCTTTAGC	read-through	NGC
74597325	CFTR;g.117587811C>G,NC_000007.14:g.117587811C>T	Cystic_fibrosis,Cystic_fibrosis	GCTCATTGACCTCCACTCAGTGT	DNA	NGT
74597325	CFTR;g.117587811C>G,NC_000007.14:g.117587811C>T	Cystic_fibrosis,Cystic_fibrosis	ATGAGCAAGAATTTCTTTAGCAA	read-through	NAA
397508296	CFTR;g.117590426G>T	Cystic_fibrosis	AAATAAATATTTGAAAGGTATGT	read-through	NGT
397508331	CFTR;g.117592184G>T	Cystic_fibrosis	AATGAGATGCTCCTGTCTCCTGG	read-through	NGG
397508331	CFTR;g.117592184G>T	Cystic_fibrosis	CATCTCATTCTAATGAGAAACGG	read-through	NGG
397508331	CFTR;g.117592184G>T	Cystic_fibrosis	ATGAGATGCTCCTGTCTCCTGGA	read-through	NGA
397508331	CFTR;g.117592184G>T	Cystic_fibrosis	CTCATTCTAATGAGAAACGGTGT	read-through	NGT
397508336	CFTR;g.117592220C>T	Cystic_fibrosis	AAATAATCTTTTAAACAGACTGG	read-through	NGG
397508336	CFTR;g.117592220C>T	Cystic_fibrosis	ATAATCTTTTAAACAGACTGGAG	read-through	NAG
397508336	CFTR;g.117592220C>T	Cystic_fibrosis	AATAATCTTTTAAACAGACTGGA	read-through	NGA
397508336	CFTR;g.117592220C>T	Cystic_fibrosis	AAAGATTATTTTTTTGTTTCTGT	DNA	NGT
397508336	CFTR;g.117592220C>T	Cystic_fibrosis	AATAATCTTTTAAACAGACTGGA	read-through	NGA
121908760	CFTR;g.117592292C>T	Cystic_fibrosis	AATTTTCATATAGAGTTGATTGG	DNA	NGG
121908760	CFTR;g.117592292C>T	Cystic_fibrosis	ATTTTCATATAGAGTTGATTGGA	DNA	NGA
121908760	CFTR;g.117592292C>T	Cystic_fibrosis	TATATGAAAATTTTCCATTGTGC	read-through	NGC
121908760	CFTR;g.117592292C>T	Cystic_fibrosis	ATTTTCATATAGAGTTGATTGGA	DNA	NGA
121908760	CFTR;g.117592292C>T	Cystic_fibrosis	TATGAAAATTTTCCATTGTGCAA	read-through	NAA
75115087	CFTR;g.117592295A>T	Cystic_fibrosis	AATTATCGTATAGAGTTGATTGG	read-through	NGG
75115087	CFTR;g.117592295A>T	Cystic_fibrosis	GATAATTTTCCATTGTGCAAAAG	read-through	NAG
75115087	CFTR;g.117592295A>T	Cystic_fibrosis	ATAATTTTCCATTGTGCAAAAGA	read-through	NGA
75115087	CFTR;g.117592295A>T	Cystic_fibrosis	ATTATCGTATAGAGTTGATTGGA	read-through	NGA
75115087	CFTR;g.117592295A>T	Cystic_fibrosis	TACGATAATTTTCCATTGTGCAA	read-through	NAA
121909023	CFTR;g.117592313A>T	Cystic_fibrosis	GCAATAGACTCCCTTACAAATGA	read-through	NGA
121909023	CFTR;g.117592313A>T	Cystic_fibrosis	GCAATAGACTCCCTTACAAATGA	read-through	NGA
121909023	CFTR;g.117592313A>T	Cystic_fibrosis	CAATAGACTCCCTTACAAATGAA	read-through	NAA
121909023	CFTR;g.117592313A>T	Cystic_fibrosis	GGAGTCTATTGCACAATGGAAAA	read-through	NAA
397508350	CFTR;g.117592362T>G	Cystic_fibrosis	TTGAGAGAGAAGGCTGTCCTTAG	read-through	NAG
121908810	CFTR;g.117592457C>T	Cystic_fibrosis	TCCTTCATGCCTGAAGCGTGGGG	DNA	NGG
121908810	CFTR;g.117592457C>T	Cystic_fibrosis	ATGAAGGAGGCAGTCTGTCCTGA	read-through	NGA
121908810	CFTR;g.117592457C>T	Cystic_fibrosis	CCTTCATGCCTGAAGCGTGGGGC	DNA	NGC
374946172	CFTR;g.117592520C>T	Cystic_fibrosis	TTCAGTGAATGTTCTGACCTTGG	DNA	NGG
145449046	CFTR;g.117592541C>G,NC_000007.14:g.117592541C>T	Cystic_fibrosis	ACTTTTCATGTGGATGCTGTTGT	DNA	NGT
672601316	CFTR;g.117592610G>T	Cystic_fibrosis	CAATAAACTGGCTTGGAAATAAG	read-through	NAG
672601316	CFTR;g.117592610G>T	Cystic_fibrosis	GTTTATTGAGATAACCTTCTTGA	read-through	NGA
672601316	CFTR;g.117592610G>T	Cystic_fibrosis	AATAAACTGGCTTGGAAATAAGT	read-through	NGT
672601316	CFTR;g.117592610G>T	Cystic_fibrosis	TCAATAAACTGGCTTGGAAATAA	read-through	NAA
397508378	CFTR;g.117592631G>A,NC_000007.14:g.117592631G>T	Cystic_fibrosis,Cystic_fibrosis	AAGTTAAGAAATTAACGAAGAAG	read-through	NAG
397508378	CFTR;g.117592631G>A,NC_000007.14:g.117592631G>T	Cystic_fibrosis,Cystic_fibrosis	TTCTTAACTTATTTCCAAGCCAG	read-through	NAG
397508378	CFTR;g.117592631G>A,NC_000007.14:g.117592631G>T	Cystic_fibrosis,Cystic_fibrosis	AGTTAAGAAATTAACGAAGAAGA	read-through	NGA
397508378	CFTR;g.117592631G>A,NC_000007.14:g.117592631G>T	Cystic_fibrosis,Cystic_fibrosis	TCTTAACTTATTTCCAAGCCAGT	read-through	NGT
397508378	CFTR;g.117592631G>A,NC_000007.14:g.117592631G>T	Cystic_fibrosis,Cystic_fibrosis	ATAAGTTAAGAAATTAACGAAGA	read-through	NGA
397508378	CFTR;g.117592631G>A,NC_000007.14:g.117592631G>T	Cystic_fibrosis,Cystic_fibrosis	TAAGTTAAGAAATTAACGAAGAA	read-through	NAA
121909018	CFTR;g.117592646G>T	Cystic_fibrosis	ACGAATAAGACTTAAAGGTAGGT	read-through	NGT
397508387	CFTR;g.117594930G>T	Cystic_fibrosis	ACTACTGAATAAAAGAATTATGG	read-through	NGG
397508387	CFTR;g.117594930G>T	Cystic_fibrosis	ATTCAGTAGTGCTTTTTTGATGA	read-through	NGA
397508387	CFTR;g.117594930G>T	Cystic_fibrosis	ATTCAGTAGTGCTTTTTTGATGA	read-through	NGA
397508393	CFTR;g.117594976G>A	Cystic_fibrosis	GTGTTCTATGTAGTCACTGCTGG	read-through	NGG
397508393	CFTR;g.117594976G>A	Cystic_fibrosis	CTACATAGAACACATACCTTCGA	DNA	NGA
397508393	CFTR;g.117594976G>A	Cystic_fibrosis	TGTTCTATGTAGTCACTGCTGGT	read-through	NGT
397508393	CFTR;g.117594976G>A	Cystic_fibrosis	CTACATAGAACACATACCTTCGA	DNA	NGA
267606722	CFTR;g.117594977G>A	Cystic_fibrosis	GTGTTTCATGTAGTCACTGCTGG	read-through	NGG
267606722	CFTR;g.117594977G>A	Cystic_fibrosis	CTACATGAAACACATACCTTCGA	DNA	NGA
267606722	CFTR;g.117594977G>A	Cystic_fibrosis	TGTTTCATGTAGTCACTGCTGGT	read-through	NGT
267606722	CFTR;g.117594977G>A	Cystic_fibrosis	CTACATGAAACACATACCTTCGA	DNA	NGA
397508394	CFTR;g.117594986C>A	Cystic_fibrosis	ACATAACTTCGATATATTACTGT	read-through	NGT
397508394	CFTR;g.117594986C>A	Cystic_fibrosis	CGAAGTTATGTGTTCCATGTAGT	read-through	NGT
121909012	CFTR;g.117594990C>T	Cystic_fibrosis	TTTGATATATTACTGTCCACAAG	read-through	NAG
121909012	CFTR;g.117594990C>T	Cystic_fibrosis	TTGATATATTACTGTCCACAAGA	read-through	NGA
121909012	CFTR;g.117594990C>T	Cystic_fibrosis	TATCAAAGGTATGTGTTCCATGT	DNA	NGT
121909012	CFTR;g.117594990C>T	Cystic_fibrosis	CTTTGATATATTACTGTCCACAA	read-through	NAA
79633941	CFTR;g.117603542C>T	Cystic_fibrosis	TCTTAAAGAGGAGTGCTGTAAAG	DNA	NAG
79633941	CFTR;g.117603542C>T	Cystic_fibrosis	CTCTTTAAGACAAAGGGAATAGT	read-through	NGT
79633941	CFTR;g.117603542C>T	Cystic_fibrosis	GTCTTAAAGAGGAGTGCTGTAAA	DNA	NAA
121909034	CFTR;g.117603609C>A,NC_000007.14:g.117603609C>T	Cystic_fibrosis,Cystic_fibrosis	ATAATACTAACTGGTGCTGGTGA	read-through	NGA
121909034	CFTR;g.117603609C>A,NC_000007.14:g.117603609C>T	Cystic_fibrosis,Cystic_fibrosis	ATACTAACTGGTGCTGGTGATAA	read-through	NAA
149790377	CFTR;g.117603613T>A	Cystic_fibrosis	ATATTACGAACTGGTGCTGGTGA	read-through	NGA
149790377	CFTR;g.117603613T>A	Cystic_fibrosis	ACATATTACGAACTGGTGCTGGT	read-through	NGT
149790377	CFTR;g.117603613T>A	Cystic_fibrosis	ATATTACGAACTGGTGCTGGTGA	read-through	NGA
78802634	CFTR;g.117611707G>A	Cystic_fibrosis	CAACTAGTTCTTGTACCTGTCAA	DNA	NAA
78802634	CFTR;g.117611707G>A	Cystic_fibrosis	AGAACTAGTTGGCAGTATGTAAA	read-through	NAA
121908761	CFTR;g.117611717C>A,NC_000007.14:g.117611717C>G	Cystic_fibrosis,Cystic_fibrosis	TGTAACTGTCAACACTGCGCTGG	read-through	NGG
121908761	CFTR;g.117611717C>A,NC_000007.14:g.117611717C>G	Cystic_fibrosis,Cystic_fibrosis	CAGTTACAAGAACCAGTTGGCAG	read-through	NAG
121908761	CFTR;g.117611717C>A,NC_000007.14:g.117611717C>G	Cystic_fibrosis,Cystic_fibrosis	TCTTGTAACTGTCAACACTGCGC	read-through	NGC
121908761	CFTR;g.117611717C>A,NC_000007.14:g.117611717C>G	Cystic_fibrosis,Cystic_fibrosis	GACAGTTACAAGAACCAGTTGGC	read-through	NGC
121908761	CFTR;g.117611717C>A,NC_000007.14:g.117611717C>G	Cystic_fibrosis,Cystic_fibrosis	GTAACTGTCAACACTGCGCTGGT	read-through	NGT
121908761	CFTR;g.117611717C>A,NC_000007.14:g.117611717C>G	Cystic_fibrosis,Cystic_fibrosis	AGTTACAAGAACCAGTTGGCAGT	read-through	NGT
121908761	CFTR;g.117611717C>A,NC_000007.14:g.117611717C>G	Cystic_fibrosis,Cystic_fibrosis	TGTAGCTGTCAACACTGCGCTGG	read-through	NGG
121908761	CFTR;g.117611717C>A,NC_000007.14:g.117611717C>G	Cystic_fibrosis,Cystic_fibrosis	CAGCTACAAGAACCAGTTGGCAG	read-through	NAG
121908761	CFTR;g.117611717C>A,NC_000007.14:g.117611717C>G	Cystic_fibrosis,Cystic_fibrosis	TCTTGTAGCTGTCAACACTGCGC	read-through	NGC
121908761	CFTR;g.117611717C>A,NC_000007.14:g.117611717C>G	Cystic_fibrosis,Cystic_fibrosis	GACAGCTACAAGAACCAGTTGGC	read-through	NGC
121908761	CFTR;g.117611717C>A,NC_000007.14:g.117611717C>G	Cystic_fibrosis,Cystic_fibrosis	AGCTACAAGAACCAGTTGGCAGT	read-through	NGT
397508532	CFTR;g.117611734G>A	Cystic_fibrosis	GGAACTAGCGCAGTGTTGACAGG	read-through	NGG
397508532	CFTR;g.117611734G>A	Cystic_fibrosis	GCGCTAGTTCCAAATGAGAATAG	DNA	NAG
397508532	CFTR;g.117611734G>A	Cystic_fibrosis	TGGAACTAGCGCAGTGTTGACAG	read-through	NAG
397508532	CFTR;g.117611734G>A	Cystic_fibrosis	CGCTAGTTCCAAATGAGAATAGA	DNA	NGA
397508532	CFTR;g.117611734G>A	Cystic_fibrosis	GAACTAGCGCAGTGTTGACAGGT	read-through	NGT
397508532	CFTR;g.117611734G>A	Cystic_fibrosis	CGCTAGTTCCAAATGAGAATAGA	DNA	NGA
397508532	CFTR;g.117611734G>A	Cystic_fibrosis	GCTAGTTCCAAATGAGAATAGAA	DNA	NAA
397508533	CFTR;g.117611735G>A,NC_000007.14:g.117611735G>C	Cystic_fibrosis,Cystic_fibrosis	GGAATCAGCGCAGTGTTGACAGG	read-through	NGG
397508533	CFTR;g.117611735G>A,NC_000007.14:g.117611735G>C	Cystic_fibrosis,Cystic_fibrosis	GCGCTGATTCCAAATGAGAATAG	DNA	NAG
397508533	CFTR;g.117611735G>A,NC_000007.14:g.117611735G>C	Cystic_fibrosis,Cystic_fibrosis	TGGAATCAGCGCAGTGTTGACAG	read-through	NAG
397508533	CFTR;g.117611735G>A,NC_000007.14:g.117611735G>C	Cystic_fibrosis,Cystic_fibrosis	CGCTGATTCCAAATGAGAATAGA	DNA	NGA
397508533	CFTR;g.117611735G>A,NC_000007.14:g.117611735G>C	Cystic_fibrosis,Cystic_fibrosis	GAATCAGCGCAGTGTTGACAGGT	read-through	NGT
397508533	CFTR;g.117611735G>A,NC_000007.14:g.117611735G>C	Cystic_fibrosis,Cystic_fibrosis	CGCTGATTCCAAATGAGAATAGA	DNA	NGA
397508533	CFTR;g.117611735G>A,NC_000007.14:g.117611735G>C	Cystic_fibrosis,Cystic_fibrosis	GCTGATTCCAAATGAGAATAGAA	DNA	NAA
397508536	CFTR;g.117611745A>T	Cystic_fibrosis	ATTCACATTTGGAACCAGCGCAG	Amino acid	NAG
397508536	CFTR;g.117611745A>T	Cystic_fibrosis	CTATTCACATTTGGAACCAGCGC	Amino acid	NGC
397508536	CFTR;g.117611745A>T	Cystic_fibrosis	ATGTGAATAGAAATGATTTTTGT	read-through	NGT
397508536	CFTR;g.117611745A>T	Cystic_fibrosis	TTCACATTTGGAACCAGCGCAGT	Amino acid	NGT
397508538	CFTR;g.117611751G>T	Cystic_fibrosis	AATCATTTATATTCTCATTTGGA	read-through	NGA
397508538	CFTR;g.117611751G>T	Cystic_fibrosis	ATCATTTATATTCTCATTTGGAA	read-through	NAA
79850223	CFTR;g.117627525C>T	Cystic_fibrosis	GATCACATCTGAAATAAAAATAA	DNA	NAA
121908763	CFTR;g.117627640C>G	Cystic_fibrosis	AATTGACACGTGAAGAAAGATGA	read-through	NGA
121908763	CFTR;g.117627640C>G	Cystic_fibrosis	GAGAATTGACACGTGAAGAAAGA	read-through	NGA
121908763	CFTR;g.117627640C>G	Cystic_fibrosis	GTGTCAATTCTCAATAATCATAA	read-through	NAA
121908764	CFTR;g.117627664G>A	Cystic_fibrosis	ACATCTAGCCCTCAGGGGGCCAA	DNA	NAA
121908765	CFTR;g.117627665G>A	Cystic_fibrosis	CTGACCCTCAGGGGGCCAAATGA	DNA	NGA
121908765	CFTR;g.117627665G>A	Cystic_fibrosis	ACATCTGACCCTCAGGGGGCCAA	DNA	NAA
397508604	CFTR;g.117642481T>G	Cystic_fibrosis	CTTTGTGATCAGCTTTTTTGAGA	read-through	NGA
397508604	CFTR;g.117642481T>G	Cystic_fibrosis	GATCACAAAGTACTCTTCCCTGA	read-through	NGA
397508604	CFTR;g.117642481T>G	Cystic_fibrosis	CTTTGTGATCAGCTTTTTTGAGA	read-through	NGA
397508604	CFTR;g.117642481T>G	Cystic_fibrosis	GATCACAAAGTACTCTTCCCTGA	read-through	NGA
76649725	CFTR;g.117642484C>A,NC_000007.14:g.117642484C>T	Cystic_fibrosis,Cystic_fibrosis	ATAAGCTTTTTTGAGACTACTGA	read-through	NGA
77010898	CFTR;g.117642566G>A	Cystic_fibrosis	ACAGTGAAGGAAAGCCTTTGGAG	DNA	NAG
77010898	CFTR;g.117642566G>A	Cystic_fibrosis	AACAGTGAAGGAAAGCCTTTGGA	DNA	NGA
77010898	CFTR;g.117642566G>A	Cystic_fibrosis	CTTCACTGTTGCAAAGTTATTGA	read-through	NGA
77010898	CFTR;g.117642566G>A	Cystic_fibrosis	CAGTGAAGGAAAGCCTTTGGAGT	DNA	NGT
77010898	CFTR;g.117642566G>A	Cystic_fibrosis	AACAGTGAAGGAAAGCCTTTGGA	DNA	NGA
77010898	CFTR;g.117642566G>A	Cystic_fibrosis	CTTCACTGTTGCAAAGTTATTGA	read-through	NGA
77010898	CFTR;g.117642566G>A	Cystic_fibrosis	TTCACTGTTGCAAAGTTATTGAA	read-through	NAA
121909026	CFTR;g.117652905C>A,NC_000007.14:g.117652905C>T	Cystic_fibrosis,Cystic_fibrosis	TTAAGAAATATGGAAAGTTGCAG	read-through	NAG
121909026	CFTR;g.117652905C>A,NC_000007.14:g.117652905C>T	Cystic_fibrosis,Cystic_fibrosis	GATTAAGAAATATGGAAAGTTGC	read-through	NGC
121909010	CFTR;g.117652915G>A	Cystic_fibrosis	AATATAGAAAGTTGCAGATGAGG	DNA	NGG
121909010	CFTR;g.117652915G>A	Cystic_fibrosis	AAATATAGAAAGTTGCAGATGAG	DNA	NAG
121909010	CFTR;g.117652915G>A	Cystic_fibrosis	GAAATATAGAAAGTTGCAGATGA	DNA	NGA
121909010	CFTR;g.117652915G>A	Cystic_fibrosis	ATATAGAAAGTTGCAGATGAGGT	DNA	NGT
121909010	CFTR;g.117652915G>A	Cystic_fibrosis	GAAATATAGAAAGTTGCAGATGA	DNA	NGA
397508675	CFTR;g.117664835G>T	Cystic_fibrosis	TGATTAACCCAGTGCTCATTTGG	read-through	NGG
397508675	CFTR;g.117664835G>T	Cystic_fibrosis	GATTAACCCAGTGCTCATTTGGA	read-through	NGA
397508675	CFTR;g.117664835G>T	Cystic_fibrosis	GATTAACCCAGTGCTCATTTGGA	read-through	NGA
397508675	CFTR;g.117664835G>T	Cystic_fibrosis	ACTGGGTTAATCAAGCAGCAAGA	read-through	NGA
397508684	CFTR;g.117665466C>T	Cystic_fibrosis	TTAGTATGTTCTAGAAAAGAAAG	DNA	NAG
397508684	CFTR;g.117665466C>T	Cystic_fibrosis	TAGTATGTTCTAGAAAAGAAAGA	DNA	NGA
397508684	CFTR;g.117665466C>T	Cystic_fibrosis	TAGTATGTTCTAGAAAAGAAAGA	DNA	NGA
397508684	CFTR;g.117665466C>T	Cystic_fibrosis	CTAAATAATTAGAAGAACTCTAA	read-through	NAA
397508684	CFTR;g.117665466C>T	Cystic_fibrosis	AGTATGTTCTAGAAAAGAAAGAA	DNA	NAA
397508701	CFTR;g.117665553C>T	Cystic_fibrosis	AATTGTTAGCATTCCAGCATTGC	DNA	NGC
397508701	CFTR;g.117665553C>T	Cystic_fibrosis	AATGCTAACAATTTTTGGTGAGT	read-through	NGT
397508702	CFTR;g.117665556C>T	Cystic_fibrosis	AATTATTGGCATTCCAGCATTGC	DNA	NGC
121909043	CFTR;g.117667029C>G	Sweat_chloride_elevation_without_cystic_fibrosis	ACTGAAGCAAGTGCAAGTCTAAG	read-through	NAG
121909043	CFTR;g.117667029C>G	Sweat_chloride_elevation_without_cystic_fibrosis	CTTCAGTTCCGGTGGGGAAAGAG	read-through	NAG
121909043	CFTR;g.117667029C>G	Sweat_chloride_elevation_without_cystic_fibrosis	GCTTCAGTTCCGGTGGGGAAAGA	read-through	NGA
121909043	CFTR;g.117667029C>G	Sweat_chloride_elevation_without_cystic_fibrosis	CTGAAGCAAGTGCAAGTCTAAGC	read-through	NGC
121909043	CFTR;g.117667029C>G	Sweat_chloride_elevation_without_cystic_fibrosis	TTCAGTTCCGGTGGGGAAAGAGC	read-through	NGC
121909043	CFTR;g.117667029C>G	Sweat_chloride_elevation_without_cystic_fibrosis	GCTTCAGTTCCGGTGGGGAAAGA	read-through	NGA
121909043	CFTR;g.117667029C>G	Sweat_chloride_elevation_without_cystic_fibrosis	AACTGAAGCAAGTGCAAGTCTAA	read-through	NAA
121909043	CFTR;g.117667029C>G	Sweat_chloride_elevation_without_cystic_fibrosis	TTGCTTCAGTTCCGGTGGGGAAA	read-through	NAA
374705585	CFTR;g.117667091C>T	Cystic_fibrosis	AGGTGTAAGATACAAGGCTTTAG	read-through	NAG
374705585	CFTR;g.117667091C>T	Cystic_fibrosis	GGTGTAAGATACAAGGCTTTAGA	read-through	NGA
374705585	CFTR;g.117667091C>T	Cystic_fibrosis	GTATCTTACACCTCTTCTTCTGT	DNA	NGT
374705585	CFTR;g.117667091C>T	Cystic_fibrosis	GGTGTAAGATACAAGGCTTTAGA	read-through	NGA
267607153	TSPAN12;g.120810512A>T	Exudative_vitreoretinopathy_5	ATGGATAACCTAGATATCGGTGG	read-through	NGG
267607153	TSPAN12;g.120810512A>T	Exudative_vitreoretinopathy_5	TGGATAACCTAGATATCGGTGGC	read-through	NGC
587777124	AASS;g.122091794G>C	Hyperlysinemia	TTGTTTGAATGTTCAGGGGCTGG	read-through	NGG
587777124	AASS;g.122091794G>C	Hyperlysinemia	TTTGAATGTTCAGGGGCTGGAAG	read-through	NAG
587777124	AASS;g.122091794G>C	Hyperlysinemia	TGTTTGAATGTTCAGGGGCTGGA	read-through	NGA
587777124	AASS;g.122091794G>C	Hyperlysinemia	AACATTCAAACAATCCATTGAGA	read-through	NGA
587777124	AASS;g.122091794G>C	Hyperlysinemia	TTGAATGTTCAGGGGCTGGAAGC	read-through	NGC
587777124	AASS;g.122091794G>C	Hyperlysinemia	TGTTTGAATGTTCAGGGGCTGGA	read-through	NGA
587777124	AASS;g.122091794G>C	Hyperlysinemia	AACATTCAAACAATCCATTGAGA	read-through	NGA
587777124	AASS;g.122091794G>C	Hyperlysinemia	GTTTGAATGTTCAGGGGCTGGAA	read-through	NAA
886037830	FLNC;g.128844045C>T	Primary_dilated_cardiomyopathy	CACATGAGGGGCTGGCGGTCAGG	read-through	NGG
886037830	FLNC;g.128844045C>T	Primary_dilated_cardiomyopathy	ACACATGAGGGGCTGGCGGTCAG	read-through	NAG
886037830	FLNC;g.128844045C>T	Primary_dilated_cardiomyopathy	CATGAGGGGCTGGCGGTCAGGGC	read-through	NGC
886037830	FLNC;g.128844045C>T	Primary_dilated_cardiomyopathy	CCTCATGTGTTCACAGAGAATGC	DNA	NGC
886037830	FLNC;g.128844045C>T	Primary_dilated_cardiomyopathy	AGCCCCTCATGTGTTCACAGAGA	DNA	NGA
886037830	FLNC;g.128844045C>T	Primary_dilated_cardiomyopathy	GCCCCTCATGTGTTCACAGAGAA	DNA	NAA
121909518	FLNC;g.128858475G>A	Myofibrillar_myopathy\x2c_filamin_C-related	CTCACTTGACAATGAGGATGTAG	read-through	NAG
121909518	FLNC;g.128858475G>A	Myofibrillar_myopathy\x2c_filamin_C-related	ACCTCACTTGACAATGAGGATGT	read-through	NGT
121909518	FLNC;g.128858475G>A	Myofibrillar_myopathy\x2c_filamin_C-related	GTCACCTCACTTGACAATGAGGA	read-through	NGA
781848162	CEP41;g.130404568G>A	not_provided	CCTCTTAAGAGTTGAGCGGCTGG	read-through	NGG
781848162	CEP41;g.130404568G>A	not_provided	TCTTAAGAGTTGAGCGGCTGGAG	read-through	NAG
781848162	CEP41;g.130404568G>A	not_provided	CTCTTAAGAGTTGAGCGGCTGGA	read-through	NGA
781848162	CEP41;g.130404568G>A	not_provided	TCTTAAGAGGTACTCGAAGCTGA	read-through	NGA
781848162	CEP41;g.130404568G>A	not_provided	AACTCTTAAGAGGTACTCGAAGC	read-through	NGC
781848162	CEP41;g.130404568G>A	not_provided	CTTAAGAGTTGAGCGGCTGGAGT	read-through	NGT
781848162	CEP41;g.130404568G>A	not_provided	CTCTTAAGAGTTGAGCGGCTGGA	read-through	NGA
121908369	ATP6V0A4;g.138739606A>T	Renal_tubular_acidosis\x2c_distal\x2c_autosomal_recessive\x2c_with_late-onset_sensorineural_hearing_loss	TCTATAACTGCAGCTGGACCCAG	read-through	NAG
121908369	ATP6V0A4;g.138739606A>T	Renal_tubular_acidosis\x2c_distal\x2c_autosomal_recessive\x2c_with_late-onset_sensorineural_hearing_loss	CTATAACTGCAGCTGGACCCAGC	read-through	NGC
121913357	BRAF;g.140781603C>A,NC_000007.14:g.140781603C>G,NC_000007.14:g.140781603C>T	not_specified,MalignaDNA_lymphoma\x2c_non-Hodgkin	TTTGAACAGTCTACAAGGGAAAG	read-through	NAG
121913357	BRAF;g.140781603C>A,NC_000007.14:g.140781603C>G,NC_000007.14:g.140781603C>T	not_specified,MalignaDNA_lymphoma\x2c_non-Hodgkin	CATTTTGAACAGTCTACAAGGGA	read-through	NGA
121913357	BRAF;g.140781603C>A,NC_000007.14:g.140781603C>G,NC_000007.14:g.140781603C>T	not_specified,MalignaDNA_lymphoma\x2c_non-Hodgkin	TTGAACAGTCTACAAGGGAAAGT	read-through	NGT
121913357	BRAF;g.140781603C>A,NC_000007.14:g.140781603C>G,NC_000007.14:g.140781603C>T	not_specified,MalignaDNA_lymphoma\x2c_non-Hodgkin	CATTTTGAACAGTCTACAAGGGA	read-through	NGA
121913357	BRAF;g.140781603C>A,NC_000007.14:g.140781603C>G,NC_000007.14:g.140781603C>T	not_specified,MalignaDNA_lymphoma\x2c_non-Hodgkin	ATTTTGAACAGTCTACAAGGGAA	read-through	NAA
121913357	BRAF;g.140781603C>A,NC_000007.14:g.140781603C>G,NC_000007.14:g.140781603C>T	not_specified,MalignaDNA_lymphoma\x2c_non-Hodgkin	TGTTCAAAATGATCCAGATCCAA	DNA	NAA
746709222	AGK;g.141614164C>T	Cataract_and_cardiomyopathy	CTTTGACGAACAGATGAGGTGAG	read-through	NAG
746709222	AGK;g.141614164C>T	Cataract_and_cardiomyopathy	TCTTTGACGAACAGATGAGGTGA	read-through	NGA
746709222	AGK;g.141614164C>T	Cataract_and_cardiomyopathy	TTTGACGAACAGATGAGGTGAGC	read-through	NGC
746709222	AGK;g.141614164C>T	Cataract_and_cardiomyopathy	TCTTTGACGAACAGATGAGGTGA	read-through	NGA
746709222	AGK;g.141614164C>T	Cataract_and_cardiomyopathy	TCGTCAAAGAACACCAGTAACAA	DNA	NAA
387907024	AGK;g.141615564C>T	Cataract_and_cardiomyopathy	AGTCTAGTAGGTTGTCAATGTGG	read-through	NGG
387907024	AGK;g.141615564C>T	Cataract_and_cardiomyopathy	AAAGTCTAGTAGGTTGTCAATGT	read-through	NGT
387907025	AGK;g.141641362C>T	Cataract_and_cardiomyopathy	TATGAAGGCTTGCGTCCTACTGG	read-through	NGG
387907025	AGK;g.141641362C>T	Cataract_and_cardiomyopathy	TTCATAATATTCTCCTGTACAAA	DNA	NAA
1131691551	CLCN1;g.143346947G>T	not_provided	GAATAGGTGAGTAAGGGAAATGG	read-through	NGG
1131691551	CLCN1;g.143346947G>T	not_provided	AATAGGTGAGTAAGGGAAATGGA	read-through	NGA
1131691551	CLCN1;g.143346947G>T	not_provided	CCTGAATAGGTGAGTAAGGGAAA	read-through	NAA
1057518917	CLCN1;g.143351633C>T	Myotonia	GTGTAGCTCCGCCCTCCCCTTGC	read-through	NGC
1057518917	CLCN1;g.143351633C>T	Myotonia	GCTACACCCCAGACTTGGTGTGC	DNA	NGC
1057518917	CLCN1;g.143351633C>T	Myotonia	GAGCTACACCCCAGACTTGGTGT	DNA	NGT
55960271	CLCN1;g.143351678C>T	Congenital_myotonia\x2c_autosomal_recessive_form	TTCAAGTTGAAGTCGTGTTCCGG	DNA	NGG
142539932	CLCN1;g.143351924C>T	not_provided	CCTGTGATCCACAGACGAGGAGG	read-through	NGG
142539932	CLCN1;g.143351924C>T	not_provided	GCCTGTGATCCACAGACGAGGAG	read-through	NAG
142539932	CLCN1;g.143351924C>T	not_provided	ATCACAGGCTGGGGCCCTGCAAG	DNA	NAG
142539932	CLCN1;g.143351924C>T	not_provided	CTGTGATCCACAGACGAGGAGGA	read-through	NGA
142539932	CLCN1;g.143351924C>T	not_provided	TGGATCACAGGCTGGGGCCCTGC	DNA	NGC
142539932	CLCN1;g.143351924C>T	not_provided	AGCCTGTGATCCACAGACGAGGA	read-through	NGA
142539932	CLCN1;g.143351924C>T	not_provided	GATCACAGGCTGGGGCCCTGCAA	DNA	NAA
193303102	NOBOX;g.144400250G>A	Premature_ovarian_failure_5	ACGCTGAGAGATTGCCCAGACGG	read-through	NGG
193303102	NOBOX;g.144400250G>A	Premature_ovarian_failure_5	TCTCAGCGTTTATCACTGTCAGG	read-through	NGG
193303102	NOBOX;g.144400250G>A	Premature_ovarian_failure_5	CTCTCAGCGTTTATCACTGTCAG	read-through	NAG
193303102	NOBOX;g.144400250G>A	Premature_ovarian_failure_5	CTCAGCGTTTATCACTGTCAGGA	read-through	NGA
193303102	NOBOX;g.144400250G>A	Premature_ovarian_failure_5	CGCTGAGAGATTGCCCAGACGGT	read-through	NGT
7800847	NOBOX;g.144401541G>A	Premature_ovarian_failure_5	CCTGAGCAGTTCCTCCTCCCCGG	read-through	NGG
7800847	NOBOX;g.144401541G>A	Premature_ovarian_failure_5	CTCAGGGGCTCAGCCCCTCATGC	read-through	NGC
77587352	NOBOX;g.144401890C>A	Premature_ovarian_failure_5		read-through	NAG
77587352	NOBOX;g.144401890C>A	Premature_ovarian_failure_5	TCTAGGAAAAGGGAACTCACAAG	DNA	NAG
77587352	NOBOX;g.144401890C>A	Premature_ovarian_failure_5		read-through	NGA
77587352	NOBOX;g.144401890C>A	Premature_ovarian_failure_5		read-through	NGT
77587352	NOBOX;g.144401890C>A	Premature_ovarian_failure_5	TTTCCTAGACACCAGGGGTATGA	read-through	NGA
77587352	NOBOX;g.144401890C>A	Premature_ovarian_failure_5	GTCTAGGAAAAGGGAACTCACAA	DNA	NAA
796052374	CDNANAP2;g.147132507C>G	not_provided	GACCTCAGGAAATATCGATTTGG	read-through	NGG
796052374	CDNANAP2;g.147132507C>G	not_provided	ACCTCAGGAAATATCGATTTGGC	read-through	NGC
752550849	CDNANAP2;g.147300239C>T	not_provided	TTGAACTAATAGTCCCCTTCAAG	read-through	NAG
752550849	CDNANAP2;g.147300239C>T	not_provided	TTTGAACTAATAGTCCCCTTCAA	read-through	NAA
886041991	CDNANAP2;g.147562179C>T	not_provided	GATAGACATCAAATTATTACTGG	read-through	NGG
886041991	CDNANAP2;g.147562179C>T	not_provided	TGTCTATCCTAGGTGTTTGTAGG	DNA	NGG
886041991	CDNANAP2;g.147562179C>T	not_provided	ATGTCTATCCTAGGTGTTTGTAG	DNA	NAG
886041991	CDNANAP2;g.147562179C>T	not_provided	GTCTATCCTAGGTGTTTGTAGGC	DNA	NGC
1057520549	CDNANAP2;g.147639258C>T	not_provided	AGTAGTATGTCTCCTATTTCTGC	read-through	NGC
1057520549	CDNANAP2;g.147639258C>T	not_provided	ACATACTACTCGCAGTACTCGGC	DNA	NGC
398124268	CDNANAP2;g.147903619G>A	not_provided	TACTAGGGAGGCTCTGGGCCTGG	DNA	NGG
398124268	CDNANAP2;g.147903619G>A	not_provided	ACTAGGGAGGCTCTGGGCCTGGA	DNA	NGA
398124268	CDNANAP2;g.147903619G>A	not_provided	TCCCTAGTAGTAGTGCTTCTCGT	read-through	NGT
794728403	KCNH2;g.150947440G>A	Long_QT_syndrome	ATCAAGGGAGCTCCTGGTACTGG	read-through	NGG
1057520558	KCNH2;g.150947453G>C	not_provided	GCCAGTAGCAGGAGCTCCCTCGA	read-through	NGA
1057520558	KCNH2;g.150947453G>C	not_provided	AGTAGCAGGAGCTCCCTCGATGC	read-through	NGC
1057520558	KCNH2;g.150947453G>C	not_provided	CTGCTACTGGCGGCCCCGACTGT	read-through	NGT
1057520558	KCNH2;g.150947453G>C	not_provided	GCCAGTAGCAGGAGCTCCCTCGA	read-through	NGA
121912509	KCNH2;g.150947477C>T	Long_QT_syndrome_2	CCCTCAGAAGCTGAAAATGTTGG	read-through	NGG
121912509	KCNH2;g.150947477C>T	Long_QT_syndrome_2	CCTCAGAAGCTGAAAATGTTGGA	read-through	NGA
121912509	KCNH2;g.150947477C>T	Long_QT_syndrome_2	GCTTCTGAGGGGACAGTCGGGGC	read-through	NGC
121912509	KCNH2;g.150947477C>T	Long_QT_syndrome_2	CCTCAGAAGCTGAAAATGTTGGA	read-through	NGA
794728401	KCNH2;g.150947478C>T	not_provided	AGCTTCTAGGGGGACAGTCGGGG	read-through	NGG
794728401	KCNH2;g.150947478C>T	not_provided	CCCCTAGAAGCTGAAAATGTTGG	read-through	NGG
794728401	KCNH2;g.150947478C>T	not_provided	CCCTAGAAGCTGAAAATGTTGGA	read-through	NGA
794728401	KCNH2;g.150947478C>T	not_provided	GCTTCTAGGGGGACAGTCGGGGC	read-through	NGC
794728401	KCNH2;g.150947478C>T	not_provided	CCCTAGAAGCTGAAAATGTTGGA	read-through	NGA
794728393	KCNH2;g.150948954T>A	not_provided	GATCTAGTGTAGGTCACAGTAGG	read-through	NGG
794728393	KCNH2;g.150948954T>A	not_provided	GGATCTAGTGTAGGTCACAGTAG	read-through	NAG
794728393	KCNH2;g.150948954T>A	not_provided	CTACACTAGATCCATCGGGACGA	read-through	NGA
794728393	KCNH2;g.150948954T>A	not_provided	ATCTAGTGTAGGTCACAGTAGGT	read-through	NGT
794728393	KCNH2;g.150948954T>A	not_provided	CTACACTAGATCCATCGGGACGA	read-through	NGA
189014161	KCNH2;g.150950336G>A	Long_QT_syndrome_2	CCCTTCAGAGGGGCCACCAAGGG	read-through	NGG
189014161	KCNH2;g.150950336G>A	Long_QT_syndrome_2	CTGAAGGGTTTGCAGTGCTGCAG	read-through	NAG
189014161	KCNH2;g.150950336G>A	Long_QT_syndrome_2	CTCTGAAGGGTTTGCAGTGCTGC	read-through	NGC
189014161	KCNH2;g.150950336G>A	Long_QT_syndrome_2	CCTTCAGAGGGGCCACCAAGGGC	read-through	NGC
794728382	KCNH2;g.150950962G>A	not_provided	CGTGCTAGAAGTACTCCTCGAGG	read-through	NGG
794728382	KCNH2;g.150950962G>A	not_provided	GCGTGCTAGAAGTACTCCTCGAG	read-through	NAG
794728382	KCNH2;g.150950962G>A	not_provided	GCTAGAAGTACTCCTCGAGGCGC	read-through	NGC
794728382	KCNH2;g.150950962G>A	not_provided	GGCGTGCTAGAAGTACTCCTCGA	read-through	NGA
794728381	KCNH2;g.150951040G>A	not_provided	ACACATAGATGCTGCGGGTGCGG	read-through	NGG
794728381	KCNH2;g.150951040G>A	not_provided	CATAGATGCTGCGGGTGCGGGAG	read-through	NAG
794728381	KCNH2;g.150951040G>A	not_provided	ACATAGATGCTGCGGGTGCGGGA	read-through	NGA
794728381	KCNH2;g.150951040G>A	not_provided	AGCATCTATGTGTGGTAGCGGGC	read-through	NGC
794728381	KCNH2;g.150951040G>A	not_provided	ATCTATGTGTGGTAGCGGGCTGT	read-through	NGT
794728381	KCNH2;g.150951040G>A	not_provided	ACATAGATGCTGCGGGTGCGGGA	read-through	NGA
794728483	KCNH2;g.150951651G>T	not_provided	GGACTAACGCATCGGCTGGCTGC	read-through	NGC
794728483	KCNH2;g.150951651G>T	not_provided	TGCGTTAGTCCATGTGTGGCTGC	read-through	NGC
199472926	KCNH2;g.150951689C>A,NC_000007.14:g.150951689C>G,NC_000007.14:g.150951689C>T	Congenital_long_QT_syndrome,Congenital_long_QT_syndrome,not_provided	CTGATACGCCATCGGCAACATGG	read-through	NGG
199472926	KCNH2;g.150951689C>A,NC_000007.14:g.150951689C>G,NC_000007.14:g.150951689C>T	Congenital_long_QT_syndrome,Congenital_long_QT_syndrome,not_provided	CGTATCAGATGCAGGCTAGCCAG	read-through	NAG
199472926	KCNH2;g.150951689C>A,NC_000007.14:g.150951689C>G,NC_000007.14:g.150951689C>T	Congenital_long_QT_syndrome,Congenital_long_QT_syndrome,not_provided	ATCAGATGCAGGCTAGCCAGTGC	read-through	NGC
199472926	KCNH2;g.150951689C>A,NC_000007.14:g.150951689C>G,NC_000007.14:g.150951689C>T	Congenital_long_QT_syndrome,Congenital_long_QT_syndrome,not_provided	GTATCAGATGCAGGCTAGCCAGT	read-through	NGT
878853771	KCNH2;g.150952503G>T	Long_QT_syndrome	TGAATTAGTGGACGGCGATGCGG	read-through	NGG
878853771	KCNH2;g.150952503G>T	Long_QT_syndrome	GAATTAGTGGACGGCGATGCGGC	read-through	NGC
794728366	KCNH2;g.150952789C>T	not_provided	ATGGTCTAGCGGTGGATGCGCGG	read-through	NGG
794728366	KCNH2;g.150952789C>T	not_provided	CGCTAGACCATCCTGCATTACAG	read-through	NAG
794728366	KCNH2;g.150952789C>T	not_provided	GCTAGACCATCCTGCATTACAGC	read-through	NGC
794728366	KCNH2;g.150952789C>T	not_provided	GTCTAGCGGTGGATGCGCGGTGC	read-through	NGC
794728366	KCNH2;g.150952789C>T	not_provided	TGGTCTAGCGGTGGATGCGCGGT	read-through	NGT
794728364	KCNH2;g.150957323G>A	not_provided	TGGGTTCACTCCTTTATCTTAGG	read-through	NGG
794728364	KCNH2;g.150957323G>A	not_provided	AGTGAACCCACAATGTCACTGAG	read-through	NAG
794728364	KCNH2;g.150957323G>A	not_provided	GAGTGAACCCACAATGTCACTGA	read-through	NGA
794728364	KCNH2;g.150957323G>A	not_provided	GTTCACTCCTTTATCTTAGGTGC	read-through	NGC
794728364	KCNH2;g.150957323G>A	not_provided	GGGTTCACTCCTTTATCTTAGGT	read-through	NGT
794728364	KCNH2;g.150957323G>A	not_provided	GAGTGAACCCACAATGTCACTGA	read-through	NGA
794728360	KCNH2;g.150958226G>T	not_provided	CGGGGCTATGGGAGCTGGCCGGG	read-through	NGG
794728360	KCNH2;g.150958226G>T	not_provided	CTCCCATAGCCCCGGGCGCACAG	DNA	NAG
794728360	KCNH2;g.150958226G>T	not_provided	TCCCATAGCCCCGGGCGCACAGC	DNA	NGC
794728360	KCNH2;g.150958226G>T	not_provided	GGCTATGGGAGCTGGCCGGGCGC	read-through	NGC
730880116	KCNH2;g.150958290C>A	Long_QT_syndrome_2	CGCGTAGGAGCGGCGTGCGCTGG	read-through	NGG
730880116	KCNH2;g.150958290C>A	Long_QT_syndrome_2	TCCTACGCGGGCCCGAGCCCTGC	DNA	NGC
730880116	KCNH2;g.150958290C>A	Long_QT_syndrome_2	GCGTAGGAGCGGCGTGCGCTGGT	read-through	NGT
1057517742	KCNH2;g.150958430G>C,NC_000007.14:g.150958430G>T	Long_QT_syndrome,not_provided	GAGTCGTCGGTGCGGTAGGGCGG	DNA	NGG
1057517742	KCNH2;g.150958430G>C,NC_000007.14:g.150958430G>T	Long_QT_syndrome,not_provided	CCTACCGCACCGACGACTCCCGG	read-through	NGG
1057517742	KCNH2;g.150958430G>C,NC_000007.14:g.150958430G>T	Long_QT_syndrome,not_provided	AGTCGTCGGTGCGGTAGGGCGGC	DNA	NGC
794728416	KCNH2;g.150977883G>A	not_provided	GCGCCGTAGAACACCTTCCTGGA	read-through	NGA
794728416	KCNH2;g.150977883G>A	not_provided	GCGCCGTAGAACACCTTCCTGGA	read-through	NGA
151344606	ASB10;g.151186412G>T	Glaucoma_1\x2c_open_angle\x2c_F	CCCGTCAGAGATGCAGGGGGCGT	read-through	NGT
104894046	SHH;g.155803439C>A	Holoprosencephaly_3	CGGGTAGCCCGAGGCGTCCTCGG	read-through	NGG
104894046	SHH;g.155803439C>A	Holoprosencephaly_3	GGTAGCCCGAGGCGTCCTCGGGC	read-through	NGC
104894046	SHH;g.155803439C>A	Holoprosencephaly_3	GGGCTACCCGGTGGCCGAGTCGT	DNA	NGT
104894051	SHH;g.155803523C>A	Holoprosencephaly_3	TCTAGACGCGGGAGCCGCGCGAG	read-through	NAG
104894051	SHH;g.155803523C>A	Holoprosencephaly_3	ATCTAGACGCGGGAGCCGCGCGA	read-through	NGA
104894051	SHH;g.155803523C>A	Holoprosencephaly_3	TGATCTAGACGCGGGAGCCGCGC	read-through	NGC
104894051	SHH;g.155803523C>A	Holoprosencephaly_3	ATCTAGACGCGGGAGCCGCGCGA	read-through	NGA
104894051	SHH;g.155803523C>A	Holoprosencephaly_3	CCGCGTCTAGATCACGTAGAAGA	DNA	NGA
587778803	SHH;g.155803664G>A	Holoprosencephaly_3	GGAGTAGGGCGGCACCAAGCTGG	read-through	NGG
587778803	SHH;g.155803664G>A	Holoprosencephaly_3	GCCCTACTCCAGGTGCACCGTGG	read-through	NGG
587778803	SHH;g.155803664G>A	Holoprosencephaly_3	CCCTACTCCAGGTGCACCGTGGC	read-through	NGC
587778803	SHH;g.155803664G>A	Holoprosencephaly_3	GAGTAGGGCGGCACCAAGCTGGT	read-through	NGT
587778803	SHH;g.155803664G>A	Holoprosencephaly_3	CCGCCCTACTCCAGGTGCACCGT	read-through	NGT
104894053	SHH;g.155806475C>T	Holoprosencephaly_3	TCCTAGCCCTCGGTCACCCGCAG	read-through	NAG
104894053	SHH;g.155806475C>T	Holoprosencephaly_3	CGTCCTAGCCCTCGGTCACCCGC	read-through	NGC
104894053	SHH;g.155806475C>T	Holoprosencephaly_3	CCTAGCCCTCGGTCACCCGCAGT	read-through	NGT
104894045	SHH;g.155806545T>A	Holoprosencephaly_3	AACTAGTCCTTACACCTCTGCGA	read-through	NGA
104894045	SHH;g.155806545T>A	Holoprosencephaly_3	AAGGACTAGTTGAACGCTTTGGC	read-through	NGC
104894045	SHH;g.155806545T>A	Holoprosencephaly_3	TCAACTAGTCCTTACACCTCTGC	read-through	NGC
104894045	SHH;g.155806545T>A	Holoprosencephaly_3	AACTAGTCCTTACACCTCTGCGA	read-through	NGA
104894045	SHH;g.155806545T>A	Holoprosencephaly_3	ACTAGTCCTTACACCTCTGCGAA	read-through	NAA
104894044	SHH;g.155811825G>A	Holoprosencephaly_3	CTTAGGTAGGAACCCAGCGCCGG	read-through	NGG
104894044	SHH;g.155811825G>A	Holoprosencephaly_3	TGACTTAGGTAGGAACCCAGCGC	read-through	NGC
104894044	SHH;g.155811825G>A	Holoprosencephaly_3	ACCTAAGTCATCAGCCTGTCCGC	read-through	NGC
121912549	MNX1-AS2;g.157006487C>A	Currarino_triad	GGTCTAGGTGAGCATGAGCGAGG	DNA	NGG
121912549	MNX1-AS2;g.157006487C>A	Currarino_triad	GGGTCTAGGTGAGCATGAGCGAG	DNA	NAG
121912549	MNX1-AS2;g.157006487C>A	Currarino_triad	TGGGTCTAGGTGAGCATGAGCGA	DNA	NGA
121912549	MNX1-AS2;g.157006487C>A	Currarino_triad	CTCACCTAGACCCAGGTGCGCGC	read-through	NGC
121912549	MNX1-AS2;g.157006487C>A	Currarino_triad	GTCTAGGTGAGCATGAGCGAGGT	DNA	NGT
121912549	MNX1-AS2;g.157006487C>A	Currarino_triad	TGGGTCTAGGTGAGCATGAGCGA	DNA	NGA
121912546	MNX1-AS2;g.157006556G>A	Currarino_triad	AGCACTAGTTCAAGCTCAACAAG	read-through	NAG
121912546	MNX1-AS2;g.157006556G>A	Currarino_triad	AACTAGTGCTCCAGCTCCAGCAG	read-through	NAG
121912546	MNX1-AS2;g.157006556G>A	Currarino_triad	ACTAGTGCTCCAGCTCCAGCAGC	read-through	NGC
121912546	MNX1-AS2;g.157006556G>A	Currarino_triad	GCACTAGTTCAAGCTCAACAAGT	read-through	NGT
121912546	MNX1-AS2;g.157006556G>A	Currarino_triad	GAGCACTAGTTCAAGCTCAACAA	read-through	NAA
587777064	WDR60;g.158918839C>T	Short-rib_thoracic_dysplasia_8_with_or_without_polydactyly	GCTAAGATGAGCTGTCACTAAAA	DNA	NAA
144495588	CLN8;g.1771553G>T	not_provided	CTCATCTACAGGAGCAACGTGGT	read-through	NGT
121434305	MCPH1;g.6409330C>G	Primary_autosomal_recessive_microcephaly_1	ATTGAAAGACATTTACAACACAG	read-through	NAG
121434305	MCPH1;g.6409330C>G	Primary_autosomal_recessive_microcephaly_1	TTGAAAGACATTTACAACACAGC	read-through	NGC
56298569	GATA4;g.11755082C>G	Atrial_septal_defect_2	GGATCTAAACCAGAAAACGGAAG	read-through	NAG
56298569	GATA4;g.11755082C>G	Atrial_septal_defect_2	GATCTAAACCAGAAAACGGAAGC	read-through	NGC
56298569	GATA4;g.11755082C>G	Atrial_septal_defect_2	TGGTTTAGATCCCCTCTTTCCGC	DNA	NGC
387906804	TUSC3;g.15623104C>T	MeDNAal_retardation\x2c_autosomal_recessive_7	GTAGAGTAGCTGATGGAATGGAG	read-through	NAG
387906804	TUSC3;g.15623104C>T	MeDNAal_retardation\x2c_autosomal_recessive_7	ATCAGCTACTCTACTTTTTCAGC	DNA	NGC
387906804	TUSC3;g.15623104C>T	MeDNAal_retardation\x2c_autosomal_recessive_7	TAGAGTAGCTGATGGAATGGAGT	read-through	NGT
387906804	TUSC3;g.15623104C>T	MeDNAal_retardation\x2c_autosomal_recessive_7	AGTAGAGTAGCTGATGGAATGGA	read-through	NGA
387906804	TUSC3;g.15623104C>T	MeDNAal_retardation\x2c_autosomal_recessive_7	GCTACTCTACTTTTTCAGCTAAA	DNA	NAA
200667343	TUSC3;g.15748429C>A	not_provided	TACTTTAAATATTTCGTTCCAAG	read-through	NAG
200667343	TUSC3;g.15748429C>A	not_provided	TTTAAAGTAGAAAACTGAAGAAG	read-through	NAG
200667343	TUSC3;g.15748429C>A	not_provided	TTAAAGTAGAAAACTGAAGAAGA	read-through	NGA
200667343	TUSC3;g.15748429C>A	not_provided	ACTTTAAATATTTCGTTCCAAGT	read-through	NGT
200667343	TUSC3;g.15748429C>A	not_provided	AAGTAGAAAACTGAAGAAGAAGA	read-through	NGA
200667343	TUSC3;g.15748429C>A	not_provided	TAAAGTAGAAAACTGAAGAAGAA	read-through	NAA
200667343	TUSC3;g.15748429C>A	not_provided	TACTTTGAATATTTCGTTCCAAG	read-through	NAG
200667343	TUSC3;g.15748429C>A	not_provided	AAAGTAGAAAACTGAAGAAGAAG	read-through	NAG
200667343	TUSC3;g.15748429C>A	not_provided	TCAAAGTAGAAAACTGAAGAAGA	read-through	NGA
200667343	TUSC3;g.15748429C>A	not_provided	ACTTTGAATATTTCGTTCCAAGT	read-through	NGT
200667343	TUSC3;g.15748429C>A	not_provided	TCAAAGTAGAAAACTGAAGAAGA	read-through	NGA
200667343	TUSC3;g.15748429C>A	not_provided	CAAAGTAGAAAACTGAAGAAGAA	read-through	NAA
794729663	ASAH1;g.18059639C>A	Jankovic_Rivera_syndrome	TCCTGTGAGGCAACCAGTCTGGG	read-through	NGG
794729663	ASAH1;g.18059639C>A	Jankovic_Rivera_syndrome	CTCACAGGATAAAGTAGGCTGGG	DNA	NGG
794729663	ASAH1;g.18059639C>A	Jankovic_Rivera_syndrome	GTGAGGCAACCAGTCTGGGGAAG	read-through	NAG
794729663	ASAH1;g.18059639C>A	Jankovic_Rivera_syndrome	CTGTGAGGCAACCAGTCTGGGGA	read-through	NGA
794729663	ASAH1;g.18059639C>A	Jankovic_Rivera_syndrome	TTGCCTCACAGGATAAAGTAGGC	DNA	NGC
794729663	ASAH1;g.18059639C>A	Jankovic_Rivera_syndrome	CTGTGAGGCAACCAGTCTGGGGA	read-through	NGA
794729663	ASAH1;g.18059639C>A	Jankovic_Rivera_syndrome	TGTGAGGCAACCAGTCTGGGGAA	read-through	NAA
118204065	LPL;g.19951783T>A	Hyperlipoproteinemia\x2c_type_I	TCTTACATTCCTGTTACCTGAAG	read-through	NAG
118204065	LPL;g.19951783T>A	Hyperlipoproteinemia\x2c_type_I	TCTCTTACATTCCTGTTACCTGA	read-through	NGA
118204065	LPL;g.19951783T>A	Hyperlipoproteinemia\x2c_type_I	TCTCTTACATTCCTGTTACCTGA	read-through	NGA
118204065	LPL;g.19951783T>A	Hyperlipoproteinemia\x2c_type_I	AATGTAAGAGAGTTGGGTGCCAA	read-through	NAA
118204065	LPL;g.19951783T>A	Hyperlipoproteinemia\x2c_type_I	CTCTTACATTCCTGTTACCTGAA	read-through	NAA
118204070	LPL;g.19951791G>A	Hyperlipoproteinemia\x2c_type_I	GAGTTAGGTGCCAAAACTTGTGG	DNA	NGG
118204070	LPL;g.19951791G>A	Hyperlipoproteinemia\x2c_type_I	AGTTAGGTGCCAAAACTTGTGGC	DNA	NGC
118204070	LPL;g.19951791G>A	Hyperlipoproteinemia\x2c_type_I	GAGAGTTAGGTGCCAAAACTTGT	DNA	NGT
118204070	LPL;g.19951791G>A	Hyperlipoproteinemia\x2c_type_I	ACCTAACTCTCATACATTCCTGT	read-through	NGT
118204058	LPL;g.19951916C>T	Hyperlipoproteinemia\x2c_type_I	CCTATCCCACCAGTTTGGTGTAG	DNA	NAG
118204058	LPL;g.19951916C>T	Hyperlipoproteinemia\x2c_type_I	ATCCTATCCCACCAGTTTGGTGT	DNA	NGT
118204081	LPL;g.19956052C>A	Hyperlipoproteinemia\x2c_type_I	TGTAACTGAAGACTCGTTCTCAG	read-through	NAG
118204081	LPL;g.19956052C>A	Hyperlipoproteinemia\x2c_type_I	GTAACTGAAGACTCGTTCTCAGA	read-through	NGA
118204066	LPL;g.19960988G>A	Hyperlipoproteinemia\x2c_type_I	TTTCATTTGAGCTTCAACATGAG	read-through	NAG
118204066	LPL;g.19960988G>A	Hyperlipoproteinemia\x2c_type_I	CTTTCATTTGAGCTTCAACATGA	read-through	NGA
118204066	LPL;g.19960988G>A	Hyperlipoproteinemia\x2c_type_I	TTCATTTGAGCTTCAACATGAGT	read-through	NGT
118204066	LPL;g.19960988G>A	Hyperlipoproteinemia\x2c_type_I	CTTTCATTTGAGCTTCAACATGA	read-through	NGA
794729667	ATP6V1B2;g.20220382C>T	Deafness\x2c_congenital\x2c_with_onychodystrophy\x2c_autosomal_dominaDNA	CTCAAGGGTAAAATTCGCTGAGG	DNA	NGG
794729667	ATP6V1B2;g.20220382C>T	Deafness\x2c_congenital\x2c_with_onychodystrophy\x2c_autosomal_dominaDNA	CTTGAGACTCTGCAAAGCATTAG	read-through	NAG
794729667	ATP6V1B2;g.20220382C>T	Deafness\x2c_congenital\x2c_with_onychodystrophy\x2c_autosomal_dominaDNA	TCTCAAGGGTAAAATTCGCTGAG	DNA	NAG
794729667	ATP6V1B2;g.20220382C>T	Deafness\x2c_congenital\x2c_with_onychodystrophy\x2c_autosomal_dominaDNA	GTCTCAAGGGTAAAATTCGCTGA	DNA	NGA
794729667	ATP6V1B2;g.20220382C>T	Deafness\x2c_congenital\x2c_with_onychodystrophy\x2c_autosomal_dominaDNA	TTGAGACTCTGCAAAGCATTAGC	read-through	NGC
794729667	ATP6V1B2;g.20220382C>T	Deafness\x2c_congenital\x2c_with_onychodystrophy\x2c_autosomal_dominaDNA	GTCTCAAGGGTAAAATTCGCTGA	DNA	NGA
121434450	HR;g.22115744G>A	Atrichia_with_papular_lesions	CTAAGCAGTGAAGGTGGCCGTGG	read-through	NGG
121434450	HR;g.22115744G>A	Atrichia_with_papular_lesions	TTCTAAGCAGTGAAGGTGGCCGT	read-through	NGT
121434449	HR;g.22123727G>A	Atrichia_with_papular_lesions	CATCACCAGTGGGTGTTGAAGAG	read-through	NAG
121434449	HR;g.22123727G>A	Atrichia_with_papular_lesions	ACATCACCAGTGGGTGTTGAAGA	read-through	NGA
121434449	HR;g.22123727G>A	Atrichia_with_papular_lesions	ACTGGTGATGTCCCCGCTGCAGC	read-through	NGC
121434449	HR;g.22123727G>A	Atrichia_with_papular_lesions	ATCACCAGTGGGTGTTGAAGAGT	read-through	NGT
121434449	HR;g.22123727G>A	Atrichia_with_papular_lesions	ACATCACCAGTGGGTGTTGAAGA	read-through	NGA
121434449	HR;g.22123727G>A	Atrichia_with_papular_lesions	GGACATCACCAGTGGGTGTTGAA	read-through	NAA
34957318	SFTPC;g.22163947G>A	SurfactaDNA_metabolism_dysfunction\x2c_pulmonary\x2c_2	TCTAGCCCCTCTGCCTGGCCCAG	DNA	NAG
34957318	SFTPC;g.22163947G>A	SurfactaDNA_metabolism_dysfunction\x2c_pulmonary\x2c_2	TGCATCTAGCCCCTCTGCCTGGC	DNA	NGC
879253764	SLC39A14;g.22408352G>T	Hypermanganesemia_with_dystonia_2	TTCAGCTAGCAGTCGCGGATTGG	read-through	NGG
879253764	SLC39A14;g.22408352G>T	Hypermanganesemia_with_dystonia_2	AGCTAGCAGTCGCGGATTGGGAG	read-through	NAG
879253764	SLC39A14;g.22408352G>T	Hypermanganesemia_with_dystonia_2	CTGCTAGCTGAAATTGTGGGCAG	read-through	NAG
879253764	SLC39A14;g.22408352G>T	Hypermanganesemia_with_dystonia_2	CAGCTAGCAGTCGCGGATTGGGA	read-through	NGA
879253764	SLC39A14;g.22408352G>T	Hypermanganesemia_with_dystonia_2	GCTAGCAGTCGCGGATTGGGAGC	read-through	NGC
879253764	SLC39A14;g.22408352G>T	Hypermanganesemia_with_dystonia_2	GACTGCTAGCTGAAATTGTGGGC	read-through	NGC
879253764	SLC39A14;g.22408352G>T	Hypermanganesemia_with_dystonia_2	TGCTAGCTGAAATTGTGGGCAGT	read-through	NGT
879253764	SLC39A14;g.22408352G>T	Hypermanganesemia_with_dystonia_2	CAGCTAGCAGTCGCGGATTGGGA	read-through	NGA
199422214	NEFL;g.24955888C>A	Charcot-Marie-Tooth_disease\x2c_demyelinating\x2c_type_1f	GAGCTCTAGAAGCGCATCGACAG	read-through	NAG
199422214	NEFL;g.24955888C>A	Charcot-Marie-Tooth_disease\x2c_demyelinating\x2c_type_1f	TTCTAGAGCTCGGCGCGAGCGAG	DNA	NAG
199422214	NEFL;g.24955888C>A	Charcot-Marie-Tooth_disease\x2c_demyelinating\x2c_type_1f	CTTCTAGAGCTCGGCGCGAGCGA	DNA	NGA
199422214	NEFL;g.24955888C>A	Charcot-Marie-Tooth_disease\x2c_demyelinating\x2c_type_1f	AGCTCTAGAAGCGCATCGACAGC	read-through	NGC
199422214	NEFL;g.24955888C>A	Charcot-Marie-Tooth_disease\x2c_demyelinating\x2c_type_1f	TCTAGAGCTCGGCGCGAGCGAGC	DNA	NGC
199422214	NEFL;g.24955888C>A	Charcot-Marie-Tooth_disease\x2c_demyelinating\x2c_type_1f	CTTCTAGAGCTCGGCGCGAGCGA	DNA	NGA
876661155	NEFL;g.24956029C>A,NC_000008.11:g.24956029C>G	Charcot-Marie-Tooth_disease_type_2E,not_specified	GGGCTAGCGCGAAGGGCTGGAGG	read-through	NGG
876661155	NEFL;g.24956029C>A,NC_000008.11:g.24956029C>G	Charcot-Marie-Tooth_disease_type_2E,not_specified	AGGGCTAGCGCGAAGGGCTGGAG	read-through	NAG
876661155	NEFL;g.24956029C>A,NC_000008.11:g.24956029C>G	Charcot-Marie-Tooth_disease_type_2E,not_specified	CAGGGCTAGCGCGAAGGGCTGGA	read-through	NGA
876661155	NEFL;g.24956029C>A,NC_000008.11:g.24956029C>G	Charcot-Marie-Tooth_disease_type_2E,not_specified	CGCGCTAGCCCTGGAGCGCCTGC	DNA	NGC
876661155	NEFL;g.24956029C>A,NC_000008.11:g.24956029C>G	Charcot-Marie-Tooth_disease_type_2E,not_specified	CAGGGCTAGCGCGAAGGGCTGGA	read-through	NGA
121913663	NEFL;g.24956098C>A	Charcot-Marie-Tooth_disease\x2c_demyelinating\x2c_type_1f	GCTAGTACAGCGCCCGGAAGCGG	DNA	NGG
121913663	NEFL;g.24956098C>A	Charcot-Marie-Tooth_disease\x2c_demyelinating\x2c_type_1f	CCTGCTAGTACAGCGCCCGGAAG	DNA	NAG
121913663	NEFL;g.24956098C>A	Charcot-Marie-Tooth_disease\x2c_demyelinating\x2c_type_1f	CTGTACTAGCAGGAGATCCGCGA	read-through	NGA
121913663	NEFL;g.24956098C>A	Charcot-Marie-Tooth_disease\x2c_demyelinating\x2c_type_1f	CTGCTAGTACAGCGCCCGGAAGC	DNA	NGC
121913663	NEFL;g.24956098C>A	Charcot-Marie-Tooth_disease\x2c_demyelinating\x2c_type_1f	CTGTACTAGCAGGAGATCCGCGA	read-through	NGA
121913663	NEFL;g.24956098C>A	Charcot-Marie-Tooth_disease\x2c_demyelinating\x2c_type_1f	CTCCTGCTAGTACAGCGCCCGGA	DNA	NGA
121913663	NEFL;g.24956098C>A	Charcot-Marie-Tooth_disease\x2c_demyelinating\x2c_type_1f	TCCTGCTAGTACAGCGCCCGGAA	DNA	NAA
80359849	ESCO2;g.27776813C>T	Roberts-SC_phocomelia_syndrome	AAATTGAGTGATCTATAAGCCAA	read-through	NAA
80359850	ESCO2;g.27776912C>T	Roberts-SC_phocomelia_syndrome	CCATAAGTTACACTCCAGGGTGG	read-through	NGG
80359850	ESCO2;g.27776912C>T	Roberts-SC_phocomelia_syndrome	TAACTTATGGTTTTATTTTTTGG	DNA	NGG
80359850	ESCO2;g.27776912C>T	Roberts-SC_phocomelia_syndrome	ATAAGTTACACTCCAGGGTGGAG	read-through	NAG
80359850	ESCO2;g.27776912C>T	Roberts-SC_phocomelia_syndrome	CATAAGTTACACTCCAGGGTGGA	read-through	NGA
80359850	ESCO2;g.27776912C>T	Roberts-SC_phocomelia_syndrome	AACTTATGGTTTTATTTTTTGGC	DNA	NGC
80359850	ESCO2;g.27776912C>T	Roberts-SC_phocomelia_syndrome	AACCATAAGTTACACTCCAGGGT	read-through	NGT
80359850	ESCO2;g.27776912C>T	Roberts-SC_phocomelia_syndrome	CATAAGTTACACTCCAGGGTGGA	read-through	NGA
80359864	ESCO2;g.27791968G>A	Roberts-SC_phocomelia_syndrome	GGGTTGAAAGAAAGAACGTGTAG	DNA	NAG
80359864	ESCO2;g.27791968G>A	Roberts-SC_phocomelia_syndrome	GGTTGAAAGAAAGAACGTGTAGT	DNA	NGT
80359864	ESCO2;g.27791968G>A	Roberts-SC_phocomelia_syndrome	TTTCTTTCAACCCTGCCAAAGGA	read-through	NGA
80359864	ESCO2;g.27791968G>A	Roberts-SC_phocomelia_syndrome	CTTTCAACCCTGCCAAAGGAAAA	read-through	NAA
864309485	TEX15;g.30846888A>C	Oliread-throughsynaptic_infertility	CATAGAAGGCTCTGAAGTCTCGT	read-through	NGT
370324188	WRN;g.31068276C>T	Werner_syndrome	TTACTGAAATTTAGAGATTTTGG	read-through	NGG
370324188	WRN;g.31068276C>T	Werner_syndrome	ATTTCAGTAAATAATAAAACCAG	DNA	NAG
370324188	WRN;g.31068276C>T	Werner_syndrome	TACTGAAATTTAGAGATTTTGGA	read-through	NGA
370324188	WRN;g.31068276C>T	Werner_syndrome	TTTCAGTAAATAATAAAACCAGC	DNA	NGC
370324188	WRN;g.31068276C>T	Werner_syndrome	TACTGAAATTTAGAGATTTTGGA	read-through	NGA
17847577	WRN;g.31081132C>T	Werner_syndrome	ATGAAAAGAAGATGGATTTGAAG	read-through	NAG
17847577	WRN;g.31081132C>T	Werner_syndrome	TTTCATTCCACTTTATTTCCAAG	DNA	NAG
17847577	WRN;g.31081132C>T	Werner_syndrome	GAATGAAAAGAAGATGGATTTGA	read-through	NGA
17847577	WRN;g.31081132C>T	Werner_syndrome	TTCATTCCACTTTATTTCCAAGT	DNA	NGT
17847577	WRN;g.31081132C>T	Werner_syndrome	GAATGAAAAGAAGATGGATTTGA	read-through	NGA
17847577	WRN;g.31081132C>T	Werner_syndrome	AATGAAAAGAAGATGGATTTGAA	read-through	NAA
17847577	WRN;g.31081132C>T	Werner_syndrome	TTTTCATTCCACTTTATTTCCAA	DNA	NAA
774765029	WRN;g.31124556C>T	Werner_syndrome	AGTTTTGATTATACAAATTAAAG	read-through	NAG
774765029	WRN;g.31124556C>T	Werner_syndrome	GTTTTGATTATACAAATTAAAGA	read-through	NGA
774765029	WRN;g.31124556C>T	Werner_syndrome	ATAATCAAAACTTCTCATTACGT	DNA	NGT
774765029	WRN;g.31124556C>T	Werner_syndrome	GTTTTGATTATACAAATTAAAGA	read-through	NGA
121908447	WRN;g.31147397C>T	Werner_syndrome	GCTAGGTAGAAACATGCCAATAA	read-through	NAA
121908447	WRN;g.31147397C>T	Werner_syndrome	TGTTTCTACCTAGCTTCTACCAA	DNA	NAA
121908446	WRN;g.31157461C>T	Werner_syndrome	GTGAGCAGGCCTGACTCCAGAGG	read-through	NGG
121908446	WRN;g.31157461C>T	Werner_syndrome	CTGCTCACTCCAAATCAAGGGGG	DNA	NGG
121908446	WRN;g.31157461C>T	Werner_syndrome	GGAGTGAGCAGGCCTGACTCCAG	read-through	NAG
121908446	WRN;g.31157461C>T	Werner_syndrome	CTCACTCCAAATCAAGGGGGCAG	DNA	NAG
121908446	WRN;g.31157461C>T	Werner_syndrome	GAGTGAGCAGGCCTGACTCCAGA	read-through	NGA
121908446	WRN;g.31157461C>T	Werner_syndrome	TGCTCACTCCAAATCAAGGGGGC	DNA	NGC
121908446	WRN;g.31157461C>T	Werner_syndrome	GAGTGAGCAGGCCTGACTCCAGA	read-through	NGA
104894085	STAR;g.38144359G>A	Cholesterol_monooxygenase_(side-chain_cleaving)_deficiency	ACCTAGTTGATGATGCTCTTGGG	read-through	NGG
104894085	STAR;g.38144359G>A	Cholesterol_monooxygenase_(side-chain_cleaving)_deficiency	ACTAGGTCCTGTCCCAGACCCAG	read-through	NAG
104894085	STAR;g.38144359G>A	Cholesterol_monooxygenase_(side-chain_cleaving)_deficiency	CCTAGTTGATGATGCTCTTGGGC	read-through	NGC
104894085	STAR;g.38144359G>A	Cholesterol_monooxygenase_(side-chain_cleaving)_deficiency	CATCAACTAGGTCCTGTCCCAGA	read-through	NGA
104894087	STAR;g.38144382C>T	Cholesterol_monooxygenase_(side-chain_cleaving)_deficiency	GCAGCTACCCCTGCAGTAGGAGG	read-through	NGG
104894087	STAR;g.38144382C>T	Cholesterol_monooxygenase_(side-chain_cleaving)_deficiency	GCTACCCCTGCAGTAGGAGGTAG	read-through	NAG
104894087	STAR;g.38144382C>T	Cholesterol_monooxygenase_(side-chain_cleaving)_deficiency	CAGCTACCCCTGCAGTAGGAGGT	read-through	NGT
104894087	STAR;g.38144382C>T	Cholesterol_monooxygenase_(side-chain_cleaving)_deficiency	GGGCAGCTACCCCTGCAGTAGGA	read-through	NGA
387907235	STAR;g.38146036G>A	Cholesterol_monooxygenase_(side-chain_cleaving)_deficiency	CTGAGGCTCCACCTGTGTGCTGG	read-through	NGG
387907235	STAR;g.38146036G>A	Cholesterol_monooxygenase_(side-chain_cleaving)_deficiency	GCGCTGAGGCTCCACCTGTGTGC	read-through	NGC
387907235	STAR;g.38146036G>A	Cholesterol_monooxygenase_(side-chain_cleaving)_deficiency	AGCCTCAGCGCTTGGCACAGCGC	read-through	NGC
398122826	DDHD2;g.38245752C>T	Spastic_paraplegia_54\x2c_autosomal_recessive	TGCAGTGAATAACCCTGCCCAGC	read-through	NGC
398122826	DDHD2;g.38245752C>T	Spastic_paraplegia_54\x2c_autosomal_recessive	GGTTATTCACTGCAGATCTCTGA	DNA	NGA
398122826	DDHD2;g.38245752C>T	Spastic_paraplegia_54\x2c_autosomal_recessive	TTCACTGCAGATCTCTGAAAAAA	DNA	NAA
373856119	DDHD2;g.38252216C>T	Spastic_paraplegia_54\x2c_autosomal_recessive	GTCTGAGGACTAAAAAGAATTGA	read-through	NGA
373856119	DDHD2;g.38252216C>T	Spastic_paraplegia_54\x2c_autosomal_recessive	GTCTGAGGACTAAAAAGAATTGA	read-through	NGA
121909636	FGFR1;g.38414569G>A	Kallmann_syndrome_2	CACTCTAGTGGGTGTAGATCCGG	read-through	NGG
121909636	FGFR1;g.38414569G>A	Kallmann_syndrome_2	ACCCACTAGAGTGATGTGTGAGT	read-through	NGT
121909636	FGFR1;g.38414569G>A	Kallmann_syndrome_2	ACTCTAGTGGGTGTAGATCCGGT	read-through	NGT
121909628	FGFR1;g.38414892G>A,NC_000008.11:g.38414892G>C	Kallmann_syndrome_2	TACACTGAGACCTGGCAGCCAGG	read-through	NGG
121909628	FGFR1;g.38414892G>A,NC_000008.11:g.38414892G>C	Kallmann_syndrome_2	CTCAGTGTATGCACTGAGGAAGG	read-through	NGG
121909628	FGFR1;g.38414892G>A,NC_000008.11:g.38414892G>C	Kallmann_syndrome_2	TCTCAGTGTATGCACTGAGGAAG	read-through	NAG
121909628	FGFR1;g.38414892G>A,NC_000008.11:g.38414892G>C	Kallmann_syndrome_2	ACACTGAGACCTGGCAGCCAGGA	read-through	NGA
121909628	FGFR1;g.38414892G>A,NC_000008.11:g.38414892G>C	Kallmann_syndrome_2	GGTCTCAGTGTATGCACTGAGGA	read-through	NGA
121909628	FGFR1;g.38414892G>A,NC_000008.11:g.38414892G>C	Kallmann_syndrome_2	ACACTGAGACCTGGCAGCCAGGA	read-through	NGA
121909628	FGFR1;g.38414892G>A,NC_000008.11:g.38414892G>C	Kallmann_syndrome_2	GTGTATGCACTGAGGAAGGAGGA	read-through	NGA
121909628	FGFR1;g.38414892G>A,NC_000008.11:g.38414892G>C	Kallmann_syndrome_2	CACTGAGACCTGGCAGCCAGGAA	read-through	NAA
121909628	FGFR1;g.38414892G>A,NC_000008.11:g.38414892G>C	Kallmann_syndrome_2	GTCTCAGTGTATGCACTGAGGAA	read-through	NAA
121909639	FGFR1;g.38415899G>A	HYPOread-throughNADOTROPIC_HYPOread-throughNADISM_2_WITH_ANOSMIA\x2c_SUSCEPTIBILITY_TO	GGTGTCCTGCGCCTACCAGGTGG	read-through	NGG
121909639	FGFR1;g.38415899G>A	HYPOread-throughNADOTROPIC_HYPOread-throughNADISM_2_WITH_ANOSMIA\x2c_SUSCEPTIBILITY_TO	CTCAGGCCACCTGGTAGGCGCAG	read-through	NAG
121909639	FGFR1;g.38415899G>A	HYPOread-throughNADOTROPIC_HYPOread-throughNADISM_2_WITH_ANOSMIA\x2c_SUSCEPTIBILITY_TO	GTGTCCTGCGCCTACCAGGTGGC	read-through	NGC
121909639	FGFR1;g.38415899G>A	HYPOread-throughNADOTROPIC_HYPOread-throughNADISM_2_WITH_ANOSMIA\x2c_SUSCEPTIBILITY_TO	GCCTCAGGCCACCTGGTAGGCGC	read-through	NGC
137853041	ADAM9;g.39017298C>T	Cone-rod_dystrophy_9	TTGAATGGATGATGTCTACAAAG	read-through	NAG
137853041	ADAM9;g.39017298C>T	Cone-rod_dystrophy_9	TATTGAATGGATGATGTCTACAA	read-through	NAA
137853041	ADAM9;g.39017298C>T	Cone-rod_dystrophy_9	TTCAATAAATGATGTGCTCAAAA	DNA	NAA
137853040	ADAM9;g.39023177C>T	Cone-rod_dystrophy_9	TTGAATTGTGCTAGTTGGACTGG	read-through	NGG
137853040	ADAM9;g.39023177C>T	Cone-rod_dystrophy_9	ATATTTGAATTGTGCTAGTTGGA	read-through	NGA
137853040	ADAM9;g.39023177C>T	Cone-rod_dystrophy_9	ATATTTGAATTGTGCTAGTTGGA	read-through	NGA
137852831	ANK1;g.41661923G>A	Spherocytosis_type_1	GTTTGACAGATAGACTTGTCCAG	read-through	NAG
137852831	ANK1;g.41661923G>A	Spherocytosis_type_1	CTGTCAAACCACCTTGCGAATGA	read-through	NGA
137852831	ANK1;g.41661923G>A	Spherocytosis_type_1	TTTGACAGATAGACTTGTCCAGC	read-through	NGC
137852831	ANK1;g.41661923G>A	Spherocytosis_type_1	CTGTCAAACCACCTTGCGAATGA	read-through	NGA
137852830	ANK1;g.41668498C>T	Spherocytosis_type_1	CTGACAAGAGGAGGTCACGCAAG	read-through	NAG
137852830	ANK1;g.41668498C>T	Spherocytosis_type_1	TTCCTGACAAGAGGAGGTCACGC	read-through	NGC
137852830	ANK1;g.41668498C>T	Spherocytosis_type_1	TCTTGTCAGGAACCTTGTGCAGC	read-through	NGC
137852830	ANK1;g.41668498C>T	Spherocytosis_type_1	CCTGACAAGAGGAGGTCACGCAA	read-through	NAA
137852829	ANK1;g.41672445C>A	Spherocytosis_type_1	AATTAAGTGTCTCTTGTTTCAGG	read-through	NGG
137852829	ANK1;g.41672445C>A	Spherocytosis_type_1	GAATTAAGTGTCTCTTGTTTCAG	read-through	NAG
137852829	ANK1;g.41672445C>A	Spherocytosis_type_1	ATTAAGTGTCTCTTGTTTCAGGC	read-through	NGC
137852829	ANK1;g.41672445C>A	Spherocytosis_type_1	ACACTTAATTCTCTGAGTCCTGC	DNA	NGC
1057524195	KAT6A;g.41933839G>A	not_provided	AGCCTAGGTGTAACTCTGCAGGG	read-through	NGG
1057524195	KAT6A;g.41933839G>A	not_provided	CCTAGGCTGACGAGGACCCTCAG	read-through	NAG
1057524195	KAT6A;g.41933839G>A	not_provided	TCAGCCTAGGTGTAACTCTGCAG	read-through	NAG
1057524195	KAT6A;g.41933839G>A	not_provided	GCCTAGGTGTAACTCTGCAGGGT	read-through	NGT
374290942	KAT6A;g.41934667G>A	not_provided	CTACTAAAGCATGCGTCATTGAG	read-through	NAG
374290942	KAT6A;g.41934667G>A	not_provided	TGCTTTAGTAGAAACTGGCATGA	read-through	NGA
374290942	KAT6A;g.41934667G>A	not_provided	TCTACTAAAGCATGCGTCATTGA	read-through	NGA
374290942	KAT6A;g.41934667G>A	not_provided	TACTAAAGCATGCGTCATTGAGC	read-through	NGC
374290942	KAT6A;g.41934667G>A	not_provided	TGCTTTAGTAGAAACTGGCATGA	read-through	NGA
374290942	KAT6A;g.41934667G>A	not_provided	TCTACTAAAGCATGCGTCATTGA	read-through	NGA
886042000	KAT6A;g.41934715G>A	not_provided	CTGGTTGAAAACCAGGATTTAAG	read-through	NAG
886042000	KAT6A;g.41934715G>A	not_provided	TTCAACCAGGTCTTTTCTTCCAG	read-through	NAG
886042000	KAT6A;g.41934715G>A	not_provided	TTGAAAACCAGGATTTAAGTTGA	read-through	NGA
886042000	KAT6A;g.41934715G>A	not_provided	TGGTTGAAAACCAGGATTTAAGT	read-through	NGT
886041825	KAT6A;g.41937426A>C	not_provided	CAAGATGAGAACCCACGTTTGAG	read-through	NAG
886041825	KAT6A;g.41937426A>C	not_provided	AAGATGAGAACCCACGTTTGAGA	read-through	NGA
886041825	KAT6A;g.41937426A>C	not_provided	CCAAGATGAGAACCCACGTTTGA	read-through	NGA
786200961	KAT6A;g.41937538G>A	MeDNAal_retardation\x2c_autosomal_dominaDNA_32	TTCTGACTCTCCTCCTTCGGTGG	read-through	NGG
786200961	KAT6A;g.41937538G>A	MeDNAal_retardation\x2c_autosomal_dominaDNA_32	CTGACTCTCCTCCTTCGGTGGAG	read-through	NAG
786200961	KAT6A;g.41937538G>A	MeDNAal_retardation\x2c_autosomal_dominaDNA_32	TCTGACTCTCCTCCTTCGGTGGA	read-through	NGA
786200961	KAT6A;g.41937538G>A	MeDNAal_retardation\x2c_autosomal_dominaDNA_32	CTTTCTGACTCTCCTCCTTCGGT	read-through	NGT
786200961	KAT6A;g.41937538G>A	MeDNAal_retardation\x2c_autosomal_dominaDNA_32	TCTGACTCTCCTCCTTCGGTGGA	read-through	NGA
786200961	KAT6A;g.41937538G>A	MeDNAal_retardation\x2c_autosomal_dominaDNA_32	GTCAGAAAGCGCAAACACCACAA	read-through	NAA
1064793721	KAT6A;g.41978754G>A	not_provided	TATGTTGACCTAGGAAAAAAGGA	read-through	NGA
1064793721	KAT6A;g.41978754G>A	not_provided	TATGTTGACCTAGGAAAAAAGGA	read-through	NGA
1064793721	KAT6A;g.41978754G>A	not_provided	TTGACCTAGGAAAAAAGGACGAA	read-through	NAA
200296680	IKBKB;g.42316223C>T	Immunodeficiency_15	GTCACTCAGCCAGGACACTGTGG	DNA	NGG
200296680	IKBKB;g.42316223C>T	Immunodeficiency_15	TGAGTGACTGGAGAAGTGGCTGC	read-through	NGC
200296680	IKBKB;g.42316223C>T	Immunodeficiency_15	CAGTCACTCAGCCAGGACACTGT	DNA	NGT
200296680	IKBKB;g.42316223C>T	Immunodeficiency_15	AGTGACTGGAGAAGTGGCTGCAA	read-through	NAA
886041752	SLC20A2;g.42437541G>T	not_provided	GTGAAATAGCCCATCTCCAACGG	DNA	NGG
886041752	SLC20A2;g.42437541G>T	not_provided	GGGCTATTTCACAGAGCCATGGG	read-through	NGG
886041752	SLC20A2;g.42437541G>T	not_provided	TGAAATAGCCCATCTCCAACGGC	DNA	NGC
886041752	SLC20A2;g.42437541G>T	not_provided	GGCTATTTCACAGAGCCATGGGT	read-through	NGT
886041397	SLC20A2;g.42465869G>C	not_provided	CTGAGGAACGCACTGCATTGTGG	read-through	NGG
886041397	SLC20A2;g.42465869G>C	not_provided	TCAGATTGGAAGCCTCAGGAAGG	read-through	NGG
886041397	SLC20A2;g.42465869G>C	not_provided	GATTGGAAGCCTCAGGAAGGAAG	read-through	NAG
886041397	SLC20A2;g.42465869G>C	not_provided	CAGATTGGAAGCCTCAGGAAGGA	read-through	NGA
886041397	SLC20A2;g.42465869G>C	not_provided	ATCTGAGGAACGCACTGCATTGT	read-through	NGT
886041397	SLC20A2;g.42465869G>C	not_provided	TCCTCAGATTGGAAGCCTCAGGA	read-through	NGA
886041397	SLC20A2;g.42465869G>C	not_provided	AGATTGGAAGCCTCAGGAAGGAA	read-through	NAA
587777423	POMK;g.43122149C>T	Muscular_dystrophy-dystroglycanopathy_(congenital_with_brain_and_eye_anomalies)\x2c_type_a\x2c_12	TCTCATAGCTCACCAGCCTGGAG	read-through	NAG
587777423	POMK;g.43122149C>T	Muscular_dystrophy-dystroglycanopathy_(congenital_with_brain_and_eye_anomalies)\x2c_type_a\x2c_12	CTCTCATAGCTCACCAGCCTGGA	read-through	NGA
587777423	POMK;g.43122149C>T	Muscular_dystrophy-dystroglycanopathy_(congenital_with_brain_and_eye_anomalies)\x2c_type_a\x2c_12	GCTATGAGAGTGCAACTTTGTGC	DNA	NGC
587777423	POMK;g.43122149C>T	Muscular_dystrophy-dystroglycanopathy_(congenital_with_brain_and_eye_anomalies)\x2c_type_a\x2c_12	GAGCTATGAGAGTGCAACTTTGT	DNA	NGT
587777423	POMK;g.43122149C>T	Muscular_dystrophy-dystroglycanopathy_(congenital_with_brain_and_eye_anomalies)\x2c_type_a\x2c_12	CTCTCATAGCTCACCAGCCTGGA	read-through	NGA
121908283	HGSNAT;g.43178184T>G	Mucopolysaccharidosis\x2c_MPS-III-C	ATTCACAGGAAACTCCTCCATGC	read-through	NGC
1057518644	HGSNAT;g.43192413C>T	Mucopolysaccharidosis\x2c_MPS-III-C	CTTTACTAGCACCCATCTTCTGC	read-through	NGC
1057518644	HGSNAT;g.43192413C>T	Mucopolysaccharidosis\x2c_MPS-III-C	TACTAGCACCCATCTTCTGCTGT	read-through	NGT
104894083	RP1;g.54625917C>T	Retinitis_pigmeDNAosa_1	GACAGTAAGCAATAAATTCCAGG	read-through	NGG
104894083	RP1;g.54625917C>T	Retinitis_pigmeDNAosa_1	ACAGTAAGCAATAAATTCCAGGT	read-through	NGT
1057524016	RP1;g.54626452C>G	not_provided	TTTCAAACTAAACTCTTCTTTGC	read-through	NGC
398124220	RP1;g.54628901T>G	Retinitis_pigmeDNAosa_1	ATCCTAAAGACTTGCTTTCCTGG	read-through	NGG
398124220	RP1;g.54628901T>G	Retinitis_pigmeDNAosa_1	GTCTTTAGGATTCTGAAGGGCAG	read-through	NAG
398124220	RP1;g.54628901T>G	Retinitis_pigmeDNAosa_1	TCCTAAAGACTTGCTTTCCTGGA	read-through	NGA
398124220	RP1;g.54628901T>G	Retinitis_pigmeDNAosa_1	TCTTTAGGATTCTGAAGGGCAGT	read-through	NGT
398124220	RP1;g.54628901T>G	Retinitis_pigmeDNAosa_1	TCCTAAAGACTTGCTTTCCTGGA	read-through	NGA
398124220	RP1;g.54628901T>G	Retinitis_pigmeDNAosa_1	CCTAAAGACTTGCTTTCCTGGAA	read-through	NAA
387907103	IMPAD1;g.56978137G>A	Chondrodysplasia_with_joiDNA_dislocations\x2c_GPAPP_type	TTGAAAGTACGTCACTACTATGG	read-through	NGG
387907103	IMPAD1;g.56978137G>A	Chondrodysplasia_with_joiDNA_dislocations\x2c_GPAPP_type	TACTTTCAAAGATCCTCTATGAG	read-through	NAG
387907103	IMPAD1;g.56978137G>A	Chondrodysplasia_with_joiDNA_dislocations\x2c_GPAPP_type	ACTTTCAAAGATCCTCTATGAGA	read-through	NGA
387907103	IMPAD1;g.56978137G>A	Chondrodysplasia_with_joiDNA_dislocations\x2c_GPAPP_type	ACTTTCAAAGATCCTCTATGAGA	read-through	NGA
387907103	IMPAD1;g.56978137G>A	Chondrodysplasia_with_joiDNA_dislocations\x2c_GPAPP_type	TTCAAAGATCCTCTATGAGAAAA	read-through	NAA
886039523	CHD7;g.60741583C>T	not_provided	GCTATAAAGAGGCAAAGCCTTGG	DNA	NGG
1131691733	CHD7;g.60741742C>T	not_provided	TACTACGAGTGCGGAGACGCGAG	DNA	NAG
1131691733	CHD7;g.60741742C>T	not_provided	ATACTACGAGTGCGGAGACGCGA	DNA	NGA
1131691733	CHD7;g.60741742C>T	not_provided	TGATACTACGAGTGCGGAGACGC	DNA	NGC
1131691733	CHD7;g.60741742C>T	not_provided	TCGTAGTATCACACCCCTCCCGT	read-through	NGT
1131691733	CHD7;g.60741742C>T	not_provided	ACTACGAGTGCGGAGACGCGAGT	DNA	NGT
1131691733	CHD7;g.60741742C>T	not_provided	ATACTACGAGTGCGGAGACGCGA	DNA	NGA
886041163	CHD7;g.60741866G>A	not_provided	TGTAGGGCCCCAGGGCTGTTCAG	DNA	NAG
886041163	CHD7;g.60741866G>A	not_provided	TCCATGTAGGGCCCCAGGGCTGT	DNA	NGT
794727293	CHD7;g.60741901C>T	CHARGE_association	ACCAGATATGAGCCCCCTACCAG	read-through	NAG
794727293	CHD7;g.60741901C>T	CHARGE_association	CTCATATCTGGTCTGGTACCTGA	DNA	NGA
794727293	CHD7;g.60741901C>T	CHARGE_association	CCAGATATGAGCCCCCTACCAGC	read-through	NGC
886040978	CHD7;g.60741928C>T	CHARGE_association	GCGGCTATGGCTGCTGCTGCTGG	DNA	NGG
886040978	CHD7;g.60741928C>T	CHARGE_association	AGCCATAGCCGCAGCCACCGCAG	read-through	NAG
886040978	CHD7;g.60741928C>T	CHARGE_association	GCTATGGCTGCTGCTGCTGGTAG	DNA	NAG
886040978	CHD7;g.60741928C>T	CHARGE_association	GCCATAGCCGCAGCCACCGCAGC	read-through	NGC
886040978	CHD7;g.60741928C>T	CHARGE_association	CGGCTATGGCTGCTGCTGCTGGT	DNA	NGT
886039526	CHD7;g.60741982C>T	not_provided	CCCTTAGCACATGCAGCAGATGG	read-through	NGG
886039526	CHD7;g.60741982C>T	not_provided	GCTAAGGGTGGCCCTGTGCAGGG	DNA	NGG
886039526	CHD7;g.60741982C>T	not_provided	GTGCTAAGGGTGGCCCTGTGCAG	DNA	NAG
886039526	CHD7;g.60741982C>T	not_provided	CTTAGCACATGCAGCAGATGGGC	read-through	NGC
886039526	CHD7;g.60741982C>T	not_provided	ATGTGCTAAGGGTGGCCCTGTGC	DNA	NGC
886039526	CHD7;g.60741982C>T	not_provided	CCACCCTTAGCACATGCAGCAGA	read-through	NGA
886041166	CHD7;g.60742366C>T	not_provided	GATATCAAGAATACTGCCCTGAG	DNA	NAG
886041166	CHD7;g.60742366C>T	not_provided	GGATATCAAGAATACTGCCCTGA	DNA	NGA
886041166	CHD7;g.60742366C>T	not_provided	ATATCAAGAATACTGCCCTGAGT	DNA	NGT
886041166	CHD7;g.60742366C>T	not_provided	GGATATCAAGAATACTGCCCTGA	DNA	NGA
886041166	CHD7;g.60742366C>T	not_provided	TTGATATCCTTACAGTAACCTAA	read-through	NAA
1064793994	CHD7;g.60742393G>T	not_provided	CAGTGATTAGTTAACAATACAGG	read-through	NGG
1064793994	CHD7;g.60742393G>T	not_provided	TCAGTGATTAGTTAACAATACAG	read-through	NAG
1064793994	CHD7;g.60742393G>T	not_provided	GTGATTAGTTAACAATACAGGGA	read-through	NGA
1064793994	CHD7;g.60742393G>T	not_provided	TAATCACTGATTTAGGTTACTGT	read-through	NGT
1064793994	CHD7;g.60742393G>T	not_provided	ATCACTGATTTAGGTTACTGTAA	read-through	NAA
727503860	CHD7;g.60742522C>T	not_provided	CACTAGCAGCCCATCCACCCCAG	read-through	NAG
727503860	CHD7;g.60742522C>T	not_provided	GCTGCTAGTGCATTAGTCCTTGA	DNA	NGA
727503860	CHD7;g.60742522C>T	not_provided	ACTAGCAGCCCATCCACCCCAGT	read-through	NGT
727503860	CHD7;g.60742522C>T	not_provided	GCTGCTAGTGCATTAGTCCTTGA	DNA	NGA
1057520734	CHD7;g.60742555C>T	not_provided	ATTTAGTTAAGTGAGCCACTGGG	DNA	NGG
1057520734	CHD7;g.60742555C>T	not_provided	CTAAATGAACACACAAACTATGC	read-through	NGC
554737227	CHD7;g.60742602T>C,NC_000008.11:g.60742602T>G	not_specified,not_provided	GCCTAAGTTCCCTGAGGCTGTGA	read-through	NGA
554737227	CHD7;g.60742602T>C,NC_000008.11:g.60742602T>G	not_specified,not_provided	AGGCCTAAGTTCCCTGAGGCTGT	read-through	NGT
554737227	CHD7;g.60742602T>C,NC_000008.11:g.60742602T>G	not_specified,not_provided	GCCTAAGTTCCCTGAGGCTGTGA	read-through	NGA
554737227	CHD7;g.60742602T>C,NC_000008.11:g.60742602T>G	not_specified,not_provided	CCTAAGTTCCCTGAGGCTGTGAA	read-through	NAA
587783428	CHD7;g.60742678G>T	CHARGE_association	GTGAAGTGCTGGGATACCAATGG	read-through	NGG
587783428	CHD7;g.60742678G>T	CHARGE_association	CACGGCCTGACTTGTGGAGGAGG	read-through	NGG
587783428	CHD7;g.60742678G>T	CHARGE_association	TCACGGCCTGACTTGTGGAGGAG	read-through	NAG
587783428	CHD7;g.60742678G>T	CHARGE_association	ACGGCCTGACTTGTGGAGGAGGA	read-through	NGA
587783428	CHD7;g.60742678G>T	CHARGE_association	CACTTCACGGCCTGACTTGTGGA	read-through	NGA
587783428	CHD7;g.60742678G>T	CHARGE_association	GCCGTGAAGTGCTGGGATACCAA	read-through	NAA
373942842	CHD7;g.60742713T>A	not_provided	GGTTAACTGCCAACTTCCATTGG	read-through	NGG
727503861	CHD7;g.60742801C>T	not_provided	CAGTAGTCTCGTCCATTTATAGG	read-through	NGG
727503861	CHD7;g.60742801C>T	not_provided	GAGACTACTGCATGTTTCTGGGG	DNA	NGG
727503861	CHD7;g.60742801C>T	not_provided	GCAGTAGTCTCGTCCATTTATAG	read-through	NAG
727503861	CHD7;g.60742801C>T	not_provided	AGTAGTCTCGTCCATTTATAGGC	read-through	NGC
727503861	CHD7;g.60742801C>T	not_provided	AGACTACTGCATGTTTCTGGGGC	DNA	NGC
794727298	CHD7;g.60742897C>T	CHARGE_association	ACCCATAAGCAATCCAGGAACGA	read-through	NGA
794727298	CHD7;g.60742897C>T	CHARGE_association	ACCCATAAGCAATCCAGGAACGA	read-through	NGA
794727298	CHD7;g.60742897C>T	CHARGE_association	TGCTTATGGGTCTCCAAGGCCAA	DNA	NAA
587783429	CHD7;g.60742912C>T	CHARGE_association	GTCATTCCTGGATTGCTTGTGGG	DNA	NGG
587783429	CHD7;g.60742912C>T	CHARGE_association	TCAGTCATTCCTGGATTGCTTGT	DNA	NGT
587783429	CHD7;g.60742912C>T	CHARGE_association	AGGAATGACTGATACCTGGCCAA	read-through	NAA
1057519423	CHD7;g.60742984C>T	CHARGE_association	GGCTACAGTGGAGGACAGGTTGG	DNA	NGG
1057519423	CHD7;g.60742984C>T	CHARGE_association	ACTGTAGCCTCACCCGGGCTTGC	read-through	NGC
1057519423	CHD7;g.60742984C>T	CHARGE_association	GCTACAGTGGAGGACAGGTTGGC	DNA	NGC
1057519423	CHD7;g.60742984C>T	CHARGE_association	TGAGGCTACAGTGGAGGACAGGT	DNA	NGT
886039527	CHD7;g.60781048C>T	not_provided	ACCTAAGTCATATCCGGCACTGG	DNA	NGG
886039527	CHD7;g.60781048C>T	not_provided	ACTTAGGTTAGTGGACCGAATGC	read-through	NGC
886039527	CHD7;g.60781048C>T	not_provided	CCTAAGTCATATCCGGCACTGGT	DNA	NGT
886039527	CHD7;g.60781048C>T	not_provided	TATGACTTAGGTTAGTGGACCGA	read-through	NGA
886039527	CHD7;g.60781048C>T	not_provided	ATGACTTAGGTTAGTGGACCGAA	read-through	NAA
587783433	CHD7;g.60820036T>G	CHARGE_association	CAGATTAGGTGGAGGTTGACCGG	read-through	NGG
587783433	CHD7;g.60820036T>G	CHARGE_association	TCCACCTAATCTGGATTAAAAAG	read-through	NAG
587783433	CHD7;g.60820036T>G	CHARGE_association	AGATTAGGTGGAGGTTGACCGGA	read-through	NGA
587783433	CHD7;g.60820036T>G	CHARGE_association	CCACCTAATCTGGATTAAAAAGC	read-through	NGC
587783433	CHD7;g.60820036T>G	CHARGE_association	AGATTAGGTGGAGGTTGACCGGA	read-through	NGA
1064793346	CHD7;g.60862244C>T	not_provided	GTCATTTCTGTTTCGGTTTCTGA	DNA	NGA
587783457	CHD7;g.60862256C>T	CHARGE_association	ATGTTGAAACCCTAATAAATTGG	read-through	NGG
587783457	CHD7;g.60862256C>T	CHARGE_association	TGTTGAAACCCTAATAAATTGGA	read-through	NGA
587783457	CHD7;g.60862256C>T	CHARGE_association	TTCAACATCTATGTCGTTTCTGT	DNA	NGT
587783457	CHD7;g.60862256C>T	CHARGE_association	TGTTGAAACCCTAATAAATTGGA	read-through	NGA
587783458	CHD7;g.60862322C>T	CHARGE_association	CCATTTCATTTATTGACAACAGG	DNA	NGG
587783458	CHD7;g.60862322C>T	CHARGE_association	CATTTCATTTATTGACAACAGGC	DNA	NGC
587783458	CHD7;g.60862322C>T	CHARGE_association	TAAATGAAATGGGAAGAAGGTAA	read-through	NAA
587783459	CHD7;g.60862631G>A	CHARGE_association	CAGACTGAACTGATATAGTTAAG	DNA	NAG
587783459	CHD7;g.60862631G>A	CHARGE_association	AGACTGAACTGATATAGTTAAGC	DNA	NGC
587783459	CHD7;g.60862631G>A	CHARGE_association	TCAGTTCAGTCTGGAGCAACTGC	read-through	NGC
587783459	CHD7;g.60862631G>A	CHARGE_association	CTGAACTGATATAGTTAAGCAGT	DNA	NGT
587783459	CHD7;g.60862631G>A	CHARGE_association	GTTCAGTCTGGAGCAACTGCAAA	read-through	NAA
374385878	ASPH;g.61503433G>A	Facial_dysmorphism\x2c_lens_dislocation\x2c_aDNAerior_segmeDNA_abnormalities\x2c_and_spoDNAaneous_filtering_blebs	TTTCAGGCTGATATTCATCGTGG	read-through	NGG
374385878	ASPH;g.61503433G>A	Facial_dysmorphism\x2c_lens_dislocation\x2c_aDNAerior_segmeDNA_abnormalities\x2c_and_spoDNAaneous_filtering_blebs	TTCAGGCTGATATTCATCGTGGA	read-through	NGA
374385878	ASPH;g.61503433G>A	Facial_dysmorphism\x2c_lens_dislocation\x2c_aDNAerior_segmeDNA_abnormalities\x2c_and_spoDNAaneous_filtering_blebs	GCCTGAAAGATGAGGCATCCTGC	read-through	NGC
374385878	ASPH;g.61503433G>A	Facial_dysmorphism\x2c_lens_dislocation\x2c_aDNAerior_segmeDNA_abnormalities\x2c_and_spoDNAaneous_filtering_blebs	TCTTTCAGGCTGATATTCATCGT	read-through	NGT
121917851	TTPA;g.63066056G>A	Ataxia\x2c_Friedreich-like\x2c_with_isolated_vitamin_E_deficiency	CTTACTCAAAATACGTCATAAGC	read-through	NGC
121917851	TTPA;g.63066056G>A	Ataxia\x2c_Friedreich-like\x2c_with_isolated_vitamin_E_deficiency	ACTCAAAATACGTCATAAGCTGT	read-through	NGT
72554620	CYP7B1;g.64604753G>A	Bile_acid_syDNAhesis_defect\x2c_congenital\x2c_3	CTTTCACACACAGTAGTCCCCGG	read-through	NGG
72554620	CYP7B1;g.64604753G>A	Bile_acid_syDNAhesis_defect\x2c_congenital\x2c_3	TGTGTGAAAGGGAGACTTGGTAG	read-through	NAG
72554620	CYP7B1;g.64604753G>A	Bile_acid_syDNAhesis_defect\x2c_congenital\x2c_3	GTGTGAAAGGGAGACTTGGTAGC	read-through	NGC
72554620	CYP7B1;g.64604753G>A	Bile_acid_syDNAhesis_defect\x2c_congenital\x2c_3	TTTCACACACAGTAGTCCCCGGT	read-through	NGT
121908613	CYP7B1;g.64615716A>T	Spastic_paraplegia_5A	TATTAAGTGCACGAGGACCTTGA	read-through	NGA
121908613	CYP7B1;g.64615716A>T	Spastic_paraplegia_5A	TATTAAGTGCACGAGGACCTTGA	read-through	NGA
121908613	CYP7B1;g.64615716A>T	Spastic_paraplegia_5A	GTGCACTTAATATTTCTCCAGGA	read-through	NGA
121908613	CYP7B1;g.64615716A>T	Spastic_paraplegia_5A	ATTAAGTGCACGAGGACCTTGAA	read-through	NAA
886041525	CYP7B1;g.64615748G>A	not_provided	TTAAAGCAGGCAAGATGTCCTGG	read-through	NGG
794727501	CYP7B1;g.64616016C>G,NC_000008.11:g.64616016C>T	not_specified,Spastic_paraplegia	TCTCAACTTGTGGTTTTTAACAG	read-through	NAG
794727501	CYP7B1;g.64616016C>G,NC_000008.11:g.64616016C>T	not_specified,Spastic_paraplegia	CTCAACTTGTGGTTTTTAACAGC	read-through	NGC
794727501	CYP7B1;g.64616016C>G,NC_000008.11:g.64616016C>T	not_specified,Spastic_paraplegia	AAGTTGAGACACGGCAGAACTGT	read-through	NGT
794727501	CYP7B1;g.64616016C>G,NC_000008.11:g.64616016C>T	not_specified,Spastic_paraplegia	GTGTCTCAACTTGTGGTTTTTAA	read-through	NAA
200737038	CYP7B1;g.64616207G>A	Spastic_paraplegia	CTCTAAAGCTTAATTGTTTATGA	read-through	NGA
200737038	CYP7B1;g.64616207G>A	Spastic_paraplegia	CTCTAAAGCTTAATTGTTTATGA	read-through	NGA
200737038	CYP7B1;g.64616207G>A	Spastic_paraplegia	GCTTTAGAGTATTTTCTAATAAA	read-through	NAA
886044058	CSPP1;g.67112031G>T	Joubert_syndrome_21	TGTAACAAATGGCTGAGCAACAG	read-through	NAG
886044058	CSPP1;g.67112031G>T	Joubert_syndrome_21	GTAACAAATGGCTGAGCAACAGA	read-through	NGA
886044058	CSPP1;g.67112031G>T	Joubert_syndrome_21	TTGTTACAACAGTTCTAGTCTGT	read-through	NGT
886044058	CSPP1;g.67112031G>T	Joubert_syndrome_21	TGTTGTAACAAATGGCTGAGCAA	read-through	NAA
771203308	CSPP1;g.67158480C>T	Joubert_syndrome_21	GTGAGAGAGACTGAGAATTGCAG	read-through	NAG
771203308	CSPP1;g.67158480C>T	Joubert_syndrome_21	GAGTGAGAGAGACTGAGAATTGC	read-through	NGC
771203308	CSPP1;g.67158480C>T	Joubert_syndrome_21	CTCACTCTGCTTCCTCTCTTTGT	DNA	NGT
587777138	CSPP1;g.67158540C>T	Joubert_syndrome_21	ATGAATTCAGCAGGAGTATGAAG	read-through	NAG
587777138	CSPP1;g.67158540C>T	Joubert_syndrome_21	ATTCATGCCCTCTGTTCTGCAAG	DNA	NAG
587777138	CSPP1;g.67158540C>T	Joubert_syndrome_21	GCATGAATTCAGCAGGAGTATGA	read-through	NGA
587777138	CSPP1;g.67158540C>T	Joubert_syndrome_21	TTCATGCCCTCTGTTCTGCAAGC	DNA	NGC
587777138	CSPP1;g.67158540C>T	Joubert_syndrome_21	GCATGAATTCAGCAGGAGTATGA	read-through	NGA
587777138	CSPP1;g.67158540C>T	Joubert_syndrome_21	CATGAATTCAGCAGGAGTATGAA	read-through	NAA
587777138	CSPP1;g.67158540C>T	Joubert_syndrome_21	AATTCATGCCCTCTGTTCTGCAA	DNA	NAA
537456518	CSPP1;g.67164468C>T	Joubert_syndrome_21	GAGTGATTGCTACACATGGACAG	read-through	NAG
537456518	CSPP1;g.67164468C>T	Joubert_syndrome_21	AGTGATTGCTACACATGGACAGT	read-through	NGT
537456518	CSPP1;g.67164468C>T	Joubert_syndrome_21	CAAGAGTGATTGCTACACATGGA	read-through	NGA
1057520766	EYA1;g.71215453T>A	not_provided	TGGCGTAAGTCCTGCTGTATGGG	read-through	NGG
1057520766	EYA1;g.71215453T>A	not_provided	GTAAGTCCTGCTGTATGGGTTAG	read-through	NAG
1057520766	EYA1;g.71215453T>A	not_provided	ACTTACGCCAATGCTGGGATGAG	read-through	NAG
1057520766	EYA1;g.71215453T>A	not_provided	GACTTACGCCAATGCTGGGATGA	read-through	NGA
1057520766	EYA1;g.71215453T>A	not_provided	GGCGTAAGTCCTGCTGTATGGGT	read-through	NGT
1057520766	EYA1;g.71215453T>A	not_provided	GACTTACGCCAATGCTGGGATGA	read-through	NGA
876657689	EYA1;g.71244653C>A	Melnick-Fraser_syndrome	GGAATAAATGATTTTCAACTTGG	read-through	NGG
876657689	EYA1;g.71244653C>A	Melnick-Fraser_syndrome	ATAAATGATTTTCAACTTGGCAG	read-through	NAG
876657689	EYA1;g.71244653C>A	Melnick-Fraser_syndrome	ATTTATTCCATTCGCAGTCCAAG	DNA	NAG
876657689	EYA1;g.71244653C>A	Melnick-Fraser_syndrome	GAATAAATGATTTTCAACTTGGC	read-through	NGC
876657689	EYA1;g.71244653C>A	Melnick-Fraser_syndrome	CATTTATTCCATTCGCAGTCCAA	DNA	NAA
121909202	EYA1;g.71244662G>A	Branchiootic_syndrome	ATTCACAGTCCAAGGGAAACTGA	read-through	NGA
121909202	EYA1;g.71244662G>A	Branchiootic_syndrome	ATTCACAGTCCAAGGGAAACTGA	read-through	NGA
121909202	EYA1;g.71244662G>A	Branchiootic_syndrome	TTCACAGTCCAAGGGAAACTGAA	read-through	NAA
121909195	EYA1;g.71271802G>A	Melnick-Fraser_syndrome	TTTCTTCAGCCCCGTCCACGTGA	read-through	NGA
121909195	EYA1;g.71271802G>A	Melnick-Fraser_syndrome	TTTCTTCAGCCCCGTCCACGTGA	read-through	NGA
876657691	EYA1;g.71271828G>T	Melnick-Fraser_syndrome	GGTTAAGATGGGAAATCACGTGG	read-through	NGG
876657691	EYA1;g.71271828G>T	Melnick-Fraser_syndrome	GTTAAGATGGGAAATCACGTGGA	read-through	NGA
876657691	EYA1;g.71271828G>T	Melnick-Fraser_syndrome	CATCTTAACCTCGACGCAATCGA	read-through	NGA
876657691	EYA1;g.71271828G>T	Melnick-Fraser_syndrome	GAGGTTAAGATGGGAAATCACGT	read-through	NGT
876657691	EYA1;g.71271828G>T	Melnick-Fraser_syndrome	GTTAAGATGGGAAATCACGTGGA	read-through	NGA
876657691	EYA1;g.71271828G>T	Melnick-Fraser_syndrome	CATCTTAACCTCGACGCAATCGA	read-through	NGA
1131691667	EYA1;g.71271835G>A	not_provided	CAACGCAATCGATCAGAATCTGA	read-through	NGA
1131691667	EYA1;g.71271835G>A	not_provided	GAACCTCAACGCAATCGATCAGA	read-through	NGA
1131691667	EYA1;g.71271835G>A	not_provided	TGCGTTGAGGTTCAGATGGGAAA	read-through	NAA
1131691667	EYA1;g.71271835G>A	not_provided	AACGCAATCGATCAGAATCTGAA	read-through	NAA
727504494	EYA1;g.71317680C>T	Melnick-Fraser_syndrome	TGCCTACAATGCACCTAAATCAG	read-through	NAG
727504494	EYA1;g.71317680C>T	Melnick-Fraser_syndrome	TTGTAGGCAGGCATCAAGACTGA	read-through	NGA
727504494	EYA1;g.71317680C>T	Melnick-Fraser_syndrome	GCCTACAATGCACCTAAATCAGT	read-through	NGT
727504494	EYA1;g.71317680C>T	Melnick-Fraser_syndrome	TGCATTGTAGGCAGGCATCAAGA	read-through	NGA
727504494	EYA1;g.71317680C>T	Melnick-Fraser_syndrome	TGTAGGCAGGCATCAAGACTGAA	read-through	NAA
387907070	TMEM70;g.73978783C>T	Nuclearly-encoded_mitochondrial_complex_V_(ATP_syDNAhase)_deficiency_2	ATCAAACATATCCTTCCCAATAA	DNA	NAA
745663149	GDAP1;g.74360199C>T	Charcot-Marie-Tooth_disease\x2c_type_4A	CTCAGTAATGTTGTACCCGTGGG	DNA	NGG
745663149	GDAP1;g.74360199C>T	Charcot-Marie-Tooth_disease\x2c_type_4A	CTGAGAGCTGCTTGACTCCTTGC	read-through	NGC
745663149	GDAP1;g.74360199C>T	Charcot-Marie-Tooth_disease\x2c_type_4A	GCTCTCAGTAATGTTGTACCCGT	DNA	NGT
104894077	GDAP1;g.74361886C>T	Neuropathy\x2c_axonal\x2c_with_vocal_cord_paresis\x2c_autosomal_recessive	CAGGCTAAATTGGAAACACAGAG	read-through	NAG
104894077	GDAP1;g.74361886C>T	Neuropathy\x2c_axonal\x2c_with_vocal_cord_paresis\x2c_autosomal_recessive	AGGCTAAATTGGAAACACAGAGT	read-through	NGT
104894077	GDAP1;g.74361886C>T	Neuropathy\x2c_axonal\x2c_with_vocal_cord_paresis\x2c_autosomal_recessive	TCAGGCTAAATTGGAAACACAGA	read-through	NGA
104894077	GDAP1;g.74361886C>T	Neuropathy\x2c_axonal\x2c_with_vocal_cord_paresis\x2c_autosomal_recessive	CCAATTTAGCCTGATAATAAAAA	DNA	NAA
104894075	GDAP1;g.74362940C>G	Charcot-Marie-Tooth_disease\x2c_type_4A	TAGTGAAAGCTGCTTGATCATGA	read-through	NGA
104894075	GDAP1;g.74362940C>G	Charcot-Marie-Tooth_disease\x2c_type_4A	TAGTGAAAGCTGCTTGATCATGA	read-through	NGA
104894075	GDAP1;g.74362940C>G	Charcot-Marie-Tooth_disease\x2c_type_4A	TCACTAATTAACCACCAAAAAAA	read-through	NAA
770501034	GDAP1;g.74364059C>T	not_provided	TGCATTGACTGAAGTTCCTGGGG	read-through	NGG
770501034	GDAP1;g.74364059C>T	not_provided	AGTCAATGCAATGTGACAGCGAG	DNA	NAG
770501034	GDAP1;g.74364059C>T	not_provided	CAGTCAATGCAATGTGACAGCGA	DNA	NGA
770501034	GDAP1;g.74364059C>T	not_provided	TTCAGTCAATGCAATGTGACAGC	DNA	NGC
770501034	GDAP1;g.74364059C>T	not_provided	GCATTGACTGAAGTTCCTGGGGT	read-through	NGT
770501034	GDAP1;g.74364059C>T	not_provided	GTCAATGCAATGTGACAGCGAGT	DNA	NGT
770501034	GDAP1;g.74364059C>T	not_provided	CAGTCAATGCAATGTGACAGCGA	DNA	NGA
61752127	PEX2;g.76983510C>T	Peroxisome_biogenesis_disorder_5B	TCATGATGTATTCCTCTTACTGG	read-through	NGG
61752127	PEX2;g.76983510C>T	Peroxisome_biogenesis_disorder_5B	ATACATCATGAAGACAGCTTGGC	read-through	NGC
61752127	PEX2;g.76983510C>T	Peroxisome_biogenesis_disorder_5B	CATGATGTATTCCTCTTACTGGT	read-through	NGT
61752123	PEX2;g.76983824G>A	Peroxisome_biogenesis_disorder_5a_(zellweger)	AATGATGCTATGATTTGTTTCGA	read-through	NGA
61752123	PEX2;g.76983824G>A	Peroxisome_biogenesis_disorder_5a_(zellweger)	GCATCATTCTTCTAACCACCTGC	read-through	NGC
61752123	PEX2;g.76983824G>A	Peroxisome_biogenesis_disorder_5a_(zellweger)	AATGATGCTATGATTTGTTTCGA	read-through	NGA
61752123	PEX2;g.76983824G>A	Peroxisome_biogenesis_disorder_5a_(zellweger)	ATGATGCTATGATTTGTTTCGAA	read-through	NAA
118203934	CA3-AS1;g.85465357T>G	Osteopetrosis_with_renal_tubular_acidosis	CCAAGTAGGACCCTTCCCTGAAG	read-through	NAG
118203934	CA3-AS1;g.85465357T>G	Osteopetrosis_with_renal_tubular_acidosis	CAAGTAGGACCCTTCCCTGAAGC	read-through	NGC
118203934	CA3-AS1;g.85465357T>G	Osteopetrosis_with_renal_tubular_acidosis	GTCCTACTTGGCTGTATGAGTGT	read-through	NGT
118203934	CA3-AS1;g.85465357T>G	Osteopetrosis_with_renal_tubular_acidosis	AGCCAAGTAGGACCCTTCCCTGA	read-through	NGA
118203934	CA3-AS1;g.85465357T>G	Osteopetrosis_with_renal_tubular_acidosis	GCCAAGTAGGACCCTTCCCTGAA	read-through	NAA
372302139	CNGB3;g.86632817C>A	Achromatopsia_3	TTAAATAAAGTTTGTGGTTCTGG	read-through	NGG
147876778	CNGB3;g.86632864C>T	not_provided	GTTCTAACTTTAATTACCATTGG	read-through	NGG
147876778	CNGB3;g.86632864C>T	not_provided	TTCTAACTTTAATTACCATTGGT	read-through	NGT
147876778	CNGB3;g.86632864C>T	not_provided	AAGTTAGAACTGCCCAATAATAA	read-through	NAA
786204762	CNGB3;g.86643810C>T	Achromatopsia_3	TACTGAGCTTCAAACTATGAAGG	read-through	NGG
786204762	CNGB3;g.86643810C>T	Achromatopsia_3	TTACTGAGCTTCAAACTATGAAG	read-through	NAG
786204762	CNGB3;g.86643810C>T	Achromatopsia_3	ACTGAGCTTCAAACTATGAAGGA	read-through	NGA
786204762	CNGB3;g.86643810C>T	Achromatopsia_3	GAAGCTCAGTAATAAACACAGGC	read-through	NGC
786204762	CNGB3;g.86643810C>T	Achromatopsia_3	TATTACTGAGCTTCAAACTATGA	read-through	NGA
786204762	CNGB3;g.86643810C>T	Achromatopsia_3	ATTACTGAGCTTCAAACTATGAA	read-through	NAA
764742792	CNGB3;g.86643866G>A	Achromatopsia_3	GTTCTAATAACTCTGTCAGAGAG	read-through	NAG
764742792	CNGB3;g.86643866G>A	Achromatopsia_3	TGTTCTAATAACTCTGTCAGAGA	read-through	NGA
764742792	CNGB3;g.86643866G>A	Achromatopsia_3	TATTAGAACAACTGGATACTTGC	read-through	NGC
764742792	CNGB3;g.86643866G>A	Achromatopsia_3	TGTTCTAATAACTCTGTCAGAGA	read-through	NGA
764742792	CNGB3;g.86643866G>A	Achromatopsia_3	TCTAATAACTCTGTCAGAGAGAA	read-through	NAA
786204181	NBN;g.89943272C>T	Microcephaly\x2c_normal_iDNAelligence_and_immunodeficiency	AGAGTAGCTAAGGCAGGAAATGG	read-through	NGG
786204181	NBN;g.89943272C>T	Microcephaly\x2c_normal_iDNAelligence_and_immunodeficiency	AGTAGCTAAGGCAGGAAATGGAG	read-through	NAG
786204181	NBN;g.89943272C>T	Microcephaly\x2c_normal_iDNAelligence_and_immunodeficiency	GAGTAGCTAAGGCAGGAAATGGA	read-through	NGA
786204181	NBN;g.89943272C>T	Microcephaly\x2c_normal_iDNAelligence_and_immunodeficiency	CTTAGCTACTCTTCTAGTTCTGT	read-through	NGT
786204181	NBN;g.89943272C>T	Microcephaly\x2c_normal_iDNAelligence_and_immunodeficiency	GAGTAGCTAAGGCAGGAAATGGA	read-through	NGA
730881864	NBN;g.89943297G>A	not_provided	TGCTTGAAAGAATACAGAACTAG	read-through	NAG
730881864	NBN;g.89943297G>A	not_provided	TTTCAAGCATGATGAGCTATTAG	read-through	NAG
730881864	NBN;g.89943297G>A	not_provided	GCTTGAAAGAATACAGAACTAGA	read-through	NGA
730881864	NBN;g.89943297G>A	not_provided	TTCAAGCATGATGAGCTATTAGA	read-through	NGA
730881864	NBN;g.89943297G>A	not_provided	GCTTGAAAGAATACAGAACTAGA	read-through	NGA
730881864	NBN;g.89943297G>A	not_provided	CTTGAAAGAATACAGAACTAGAA	read-through	NAA
730881857	NBN;g.89943320G>C	Hereditary_cancer-predisposing_syndrome	TCTCATCCTCCAATGATGTGTGG	read-through	NGG
730881857	NBN;g.89943320G>C	Hereditary_cancer-predisposing_syndrome	CTCATCCTCCAATGATGTGTGGA	read-through	NGA
730881857	NBN;g.89943320G>C	Hereditary_cancer-predisposing_syndrome	GATCTCATCCTCCAATGATGTGT	read-through	NGT
786203920	NBN;g.89946154T>A	Hereditary_cancer-predisposing_syndrome	TTCTAGAAATTCAAAAAGGTAGG	read-through	NGG
786203920	NBN;g.89946154T>A	Hereditary_cancer-predisposing_syndrome	TTTCTAGAAATTCAAAAAGGTAG	read-through	NAG
786203920	NBN;g.89946154T>A	Hereditary_cancer-predisposing_syndrome	ATTTCTAGAAATTTTTTAGTTGA	read-through	NGA
786203920	NBN;g.89946154T>A	Hereditary_cancer-predisposing_syndrome	AATTTCTAGAAATTCAAAAAGGT	read-through	NGT
786203920	NBN;g.89946154T>A	Hereditary_cancer-predisposing_syndrome	ATTTCTAGAAATTTTTTAGTTGA	read-through	NGA
587782545	NBN;g.89947835T>A	Hereditary_cancer-predisposing_syndrome	TTTCTTAAGCTGACCATAGTGAG	read-through	NAG
587782545	NBN;g.89947835T>A	Hereditary_cancer-predisposing_syndrome	CAGCTTAAGAAATATCTGTGAGA	read-through	NGA
587782545	NBN;g.89947835T>A	Hereditary_cancer-predisposing_syndrome	ATTTCTTAAGCTGACCATAGTGA	read-through	NGA
587782545	NBN;g.89947835T>A	Hereditary_cancer-predisposing_syndrome	TTCTTAAGCTGACCATAGTGAGT	read-through	NGT
587782545	NBN;g.89947835T>A	Hereditary_cancer-predisposing_syndrome	CAGCTTAAGAAATATCTGTGAGA	read-through	NGA
587782545	NBN;g.89947835T>A	Hereditary_cancer-predisposing_syndrome	ATTTCTTAAGCTGACCATAGTGA	read-through	NGA
587782545	NBN;g.89947835T>A	Hereditary_cancer-predisposing_syndrome	AGCTTAAGAAATATCTGTGAGAA	read-through	NAA
864622143	NBN;g.89953342G>A	Microcephaly\x2c_normal_iDNAelligence_and_immunodeficiency	AAATAGGAGGAAGATGTCAATGT	read-through	NGT
864622143	NBN;g.89953342G>A	Microcephaly\x2c_normal_iDNAelligence_and_immunodeficiency	CAAAAATAGGAGGAAGATGTCAA	read-through	NAA
786201745	NBN;g.89953366C>A	Hereditary_cancer-predisposing_syndrome	AATTTATAACTCTGGTTTTGTGT	DNA	NGT
786201745	NBN;g.89953366C>A	Hereditary_cancer-predisposing_syndrome	TATAAATTGATGTGAAAGTTCAA	read-through	NAA
1060503480	NBN;g.89953536G>C	Microcephaly\x2c_normal_iDNAelligence_and_immunodeficiency	TTGTCTCAGTTTGTGTCCACAGG	read-through	NGG
1060503480	NBN;g.89953536G>C	Microcephaly\x2c_normal_iDNAelligence_and_immunodeficiency	CTGAGACAATAACTTATTTACAG	read-through	NAG
1060503480	NBN;g.89953536G>C	Microcephaly\x2c_normal_iDNAelligence_and_immunodeficiency	TGTCTCAGTTTGTGTCCACAGGC	read-through	NGC
587782130	NBN;g.89953615G>A,NC_000008.11:g.89953615G>T	Hereditary_cancer-predisposing_syndrome	TGTTTATTCTAAAAGAGAACAAG	read-through	NAG
587782130	NBN;g.89953615G>A,NC_000008.11:g.89953615G>T	Hereditary_cancer-predisposing_syndrome	GTTTATTCTAAAAGAGAACAAGA	read-through	NGA
587782130	NBN;g.89953615G>A,NC_000008.11:g.89953615G>T	Hereditary_cancer-predisposing_syndrome	GTGTTTATTCTAAAAGAGAACAA	read-through	NAA
876660290	NBN;g.89958809G>C	Hereditary_cancer-predisposing_syndrome	CAACTCACACGCCTTGTGAAAGG	read-through	NGG
876660290	NBN;g.89958809G>C	Hereditary_cancer-predisposing_syndrome	TCAACTCACACGCCTTGTGAAAG	read-through	NAG
876660290	NBN;g.89958809G>C	Hereditary_cancer-predisposing_syndrome	GTGAGTTGATGAAAAACTAATGC	read-through	NGC
876660290	NBN;g.89958809G>C	Hereditary_cancer-predisposing_syndrome	AACTCACACGCCTTGTGAAAGGC	read-through	NGC
876660290	NBN;g.89958809G>C	Hereditary_cancer-predisposing_syndrome	CGTGTGAGTTGATGAAAAACTAA	read-through	NAA
121908973	NBN;g.89964428G>A	Microcephaly\x2c_normal_iDNAelligence_and_immunodeficiency	CCTTAGGGCCATCCCAGTACAGG	read-through	NGG
121908973	NBN;g.89964428G>A	Microcephaly\x2c_normal_iDNAelligence_and_immunodeficiency	TCCTTAGGGCCATCCCAGTACAG	read-through	NAG
121908973	NBN;g.89964428G>A	Microcephaly\x2c_normal_iDNAelligence_and_immunodeficiency	CTTAGGGCCATCCCAGTACAGGT	read-through	NGT
786205135	NBN;g.89970418A>C	Microcephaly\x2c_normal_iDNAelligence_and_immunodeficiency	AGACCTGAATTCCTGACTGTCAG	read-through	NAG
786205135	NBN;g.89970418A>C	Microcephaly\x2c_normal_iDNAelligence_and_immunodeficiency	GACCTGAATTCCTGACTGTCAGA	read-through	NGA
786205135	NBN;g.89970418A>C	Microcephaly\x2c_normal_iDNAelligence_and_immunodeficiency	GGAATTCAGGTCTGTGAGTTTGT	read-through	NGT
786205135	NBN;g.89970418A>C	Microcephaly\x2c_normal_iDNAelligence_and_immunodeficiency	GACCTGAATTCCTGACTGTCAGA	read-through	NGA
786205135	NBN;g.89970418A>C	Microcephaly\x2c_normal_iDNAelligence_and_immunodeficiency	ACCTGAATTCCTGACTGTCAGAA	read-through	NAA
1060503463	NBN;g.89980831A>C	Microcephaly\x2c_normal_iDNAelligence_and_immunodeficiency	GATTTCAAGCAGTTTTCCCAGAG	read-through	NAG
1060503463	NBN;g.89980831A>C	Microcephaly\x2c_normal_iDNAelligence_and_immunodeficiency	ATTTCAAGCAGTTTTCCCAGAGA	read-through	NGA
1060503463	NBN;g.89980831A>C	Microcephaly\x2c_normal_iDNAelligence_and_immunodeficiency	TGCTTGAAATCAAGCTATATTGC	read-through	NGC
1060503463	NBN;g.89980831A>C	Microcephaly\x2c_normal_iDNAelligence_and_immunodeficiency	ATTTCAAGCAGTTTTCCCAGAGA	read-through	NGA
1060503463	NBN;g.89980831A>C	Microcephaly\x2c_normal_iDNAelligence_and_immunodeficiency	CTTGAAATCAAGCTATATTGCAA	read-through	NAA
1057519585	NBN;g.89980884A>C	Microcephaly\x2c_normal_iDNAelligence_and_immunodeficiency	TCCTACTCTATTCTGTAAATGAG	read-through	NAG
1057519585	NBN;g.89980884A>C	Microcephaly\x2c_normal_iDNAelligence_and_immunodeficiency	CCTACTCTATTCTGTAAATGAGA	read-through	NGA
1057519585	NBN;g.89980884A>C	Microcephaly\x2c_normal_iDNAelligence_and_immunodeficiency	ATAGAGTAGGAGCCTTTGGTTGC	read-through	NGC
1057519585	NBN;g.89980884A>C	Microcephaly\x2c_normal_iDNAelligence_and_immunodeficiency	CTCCTACTCTATTCTGTAAATGA	read-through	NGA
587780096	NBN;g.89980889C>A,NC_000008.11:g.89980889C>G	not_provided,not_specified	TCATACTATATTCTGTAAATGAG	DNA	NAG
587780096	NBN;g.89980889C>A,NC_000008.11:g.89980889C>G	not_provided,not_specified	CATACTATATTCTGTAAATGAGA	DNA	NGA
587780096	NBN;g.89980889C>A,NC_000008.11:g.89980889C>G	not_provided,not_specified	ATATAGTATGAGCCTTTGGTTGC	read-through	NGC
587780096	NBN;g.89980889C>A,NC_000008.11:g.89980889C>G	not_provided,not_specified	AGAATATAGTATGAGCCTTTGGT	read-through	NGT
587780096	NBN;g.89980889C>A,NC_000008.11:g.89980889C>G	not_provided,not_specified	CATACTATATTCTGTAAATGAGA	DNA	NGA
587780096	NBN;g.89980889C>A,NC_000008.11:g.89980889C>G	not_provided,not_specified	ATACTATATTCTGTAAATGAGAA	DNA	NAA
368313959	OTUD6B;g.91078383C>T	IDNAellectual_developmeDNAal_disorder_with_dysmorphic_facies\x2c_seizures\x2c_and_distal_limb_anomalies	GTGAGAAGAACGGATAGCTGAAG	read-through	NAG
368313959	OTUD6B;g.91078383C>T	IDNAellectual_developmeDNAal_disorder_with_dysmorphic_facies\x2c_seizures\x2c_and_distal_limb_anomalies	TTCTCACTCCTTTTCCAATGCAG	DNA	NAG
368313959	OTUD6B;g.91078383C>T	IDNAellectual_developmeDNAal_disorder_with_dysmorphic_facies\x2c_seizures\x2c_and_distal_limb_anomalies	GAGTGAGAAGAACGGATAGCTGA	read-through	NGA
368313959	OTUD6B;g.91078383C>T	IDNAellectual_developmeDNAal_disorder_with_dysmorphic_facies\x2c_seizures\x2c_and_distal_limb_anomalies	TCTCACTCCTTTTCCAATGCAGC	DNA	NGC
368313959	OTUD6B;g.91078383C>T	IDNAellectual_developmeDNAal_disorder_with_dysmorphic_facies\x2c_seizures\x2c_and_distal_limb_anomalies	GAGTGAGAAGAACGGATAGCTGA	read-through	NGA
368313959	OTUD6B;g.91078383C>T	IDNAellectual_developmeDNAal_disorder_with_dysmorphic_facies\x2c_seizures\x2c_and_distal_limb_anomalies	AGTGAGAAGAACGGATAGCTGAA	read-through	NAA
137853108	TMEM67;g.93765617A>T	Meckel_syndrome_type_3	TACGTTGAATTTCAGCTGCACGT	read-through	NGT
386834205	TMEM67;g.93772612G>A	Meckel_syndrome_type_3	GCAAATCATTCTGAAGTTAAAGA	read-through	NGA
386834205	TMEM67;g.93772612G>A	Meckel_syndrome_type_3	AGAATGATTTGCAAAGTATTTGC	DNA	NGC
386834205	TMEM67;g.93772612G>A	Meckel_syndrome_type_3	GCAAATCATTCTGAAGTTAAAGA	read-through	NGA
386834205	TMEM67;g.93772612G>A	Meckel_syndrome_type_3	AATGATTTGCAAAGTATTTGCAA	DNA	NAA
769957689	TMEM67;g.93780741C>A	Joubert_syndrome_6	AAATTAAATAGAATGAACAGTGC	read-through	NGC
769957689	TMEM67;g.93780741C>A	Joubert_syndrome_6	CAAAATTAAATAGAATGAACAGT	read-through	NGT
1064794003	TMEM67;g.93780891G>A	not_provided	CTTAGCTGTTTTATGGAGACCAG	DNA	NAG
1064794003	TMEM67;g.93780891G>A	not_provided	CTTCCTTAGCTGTTTTATGGAGA	DNA	NGA
1064794003	TMEM67;g.93780891G>A	not_provided	CTTCCTTAGCTGTTTTATGGAGA	DNA	NGA
863225237	TMEM67;g.93782410G>T	Joubert_syndrome_6	CTTGTCTATGTGTCTGGACAAAG	read-through	NAG
863225237	TMEM67;g.93782410G>T	Joubert_syndrome_6	GACACATAGACAAGGCTAAATGC	read-through	NGC
863225237	TMEM67;g.93782410G>T	Joubert_syndrome_6	TCTATGTGTCTGGACAAAGCTGC	read-through	NGC
116647652	TMEM67;g.93786285C>A,NC_000008.11:g.93786285C>T	not_specified,Joubert_syndrome_6	GTGGATGAGAAAATGACTTAGGA	read-through	NGA
116647652	TMEM67;g.93786285C>A,NC_000008.11:g.93786285C>T	not_specified,Joubert_syndrome_6	GTGGATGAGAAAATGACTTAGGA	read-through	NGA
116647652	TMEM67;g.93786285C>A,NC_000008.11:g.93786285C>T	not_specified,Joubert_syndrome_6	TGGATGAGAAAATGACTTAGGAA	read-through	NAA
751517725	TMEM67;g.93803652C>T	Joubert_syndrome_6	TTTGACAGTTCGTTGATTTATGC	read-through	NGC
751517725	TMEM67;g.93803652C>T	Joubert_syndrome_6	TGTCAAATTTTATCTTCTATAAA	DNA	NAA
267606938	PDP1;g.93922336G>T	Pyruvate_dehydrogenase_phosphatase_deficiency	TTAATACAGTTTCAAAGTGCCAG	read-through	NAG
267606938	PDP1;g.93922336G>T	Pyruvate_dehydrogenase_phosphatase_deficiency	TAATTAATACAGTTTCAAAGTGC	read-through	NGC
267606938	PDP1;g.93922336G>T	Pyruvate_dehydrogenase_phosphatase_deficiency	GTATTAATTAGCTTTAAGGATGC	read-through	NGC
267606938	PDP1;g.93922336G>T	Pyruvate_dehydrogenase_phosphatase_deficiency	ACTGTATTAATTAGCTTTAAGGA	read-through	NGA
777821109	NDUFAF6;g.95035484G>T	Leigh_syndrome	CAATTTGACTGATGCGAATGCAG	read-through	NAG
777821109	NDUFAF6;g.95035484G>T	Leigh_syndrome	TCAGTCAAATTGTTTTCTCAGAG	read-through	NAG
777821109	NDUFAF6;g.95035484G>T	Leigh_syndrome	CAGTCAAATTGTTTTCTCAGAGA	read-through	NGA
777821109	NDUFAF6;g.95035484G>T	Leigh_syndrome	AATTTGACTGATGCGAATGCAGT	read-through	NGT
777821109	NDUFAF6;g.95035484G>T	Leigh_syndrome	CAGTCAAATTGTTTTCTCAGAGA	read-through	NGA
1064792852	C8orf37;g.95247744A>T	Retinitis_pigmeDNAosa_64	GCTTTTTATTTGTGAAATTCTGG	read-through	NGG
1064792852	C8orf37;g.95247744A>T	Retinitis_pigmeDNAosa_64	AATAAAAAGCAAAGTTGATAAAG	read-through	NAG
1064792852	C8orf37;g.95247744A>T	Retinitis_pigmeDNAosa_64	ATAAAAAGCAAAGTTGATAAAGA	read-through	NGA
1064792852	C8orf37;g.95247744A>T	Retinitis_pigmeDNAosa_64	CTTTTTATTTGTGAAATTCTGGC	read-through	NGC
1064792852	C8orf37;g.95247744A>T	Retinitis_pigmeDNAosa_64	CAAATAAAAAGCAAAGTTGATAA	read-through	NAA
386834070	VPS13B;g.99134644C>T	Cohen_syndrome	AACTTACATTTCTGTGAGCTAAG	DNA	NAG
386834070	VPS13B;g.99134644C>T	Cohen_syndrome	ACTTACATTTCTGTGAGCTAAGA	DNA	NGA
386834070	VPS13B;g.99134644C>T	Cohen_syndrome	CAACTTACATTTCTGTGAGCTAA	DNA	NAA
386834071	VPS13B;g.99134650G>T	Cohen_syndrome	CAAGTTTAGAGTAGTTATTACAG	read-through	NAG
386834071	VPS13B;g.99134650G>T	Cohen_syndrome	CTCTAAACTTGCATTTCTGTGAG	read-through	NAG
386834071	VPS13B;g.99134650G>T	Cohen_syndrome	ACTCTAAACTTGCATTTCTGTGA	read-through	NGA
386834071	VPS13B;g.99134650G>T	Cohen_syndrome	TCTAAACTTGCATTTCTGTGAGC	read-through	NGC
386834071	VPS13B;g.99134650G>T	Cohen_syndrome	AAGTTTAGAGTAGTTATTACAGT	read-through	NGT
386834071	VPS13B;g.99134650G>T	Cohen_syndrome	CTACTCTAAACTTGCATTTCTGT	read-through	NGT
386834071	VPS13B;g.99134650G>T	Cohen_syndrome	ACTCTAAACTTGCATTTCTGTGA	read-through	NGA
180177354	VPS13B;g.99135674C>T	not_provided	TACTGAAGCCCAGAAAATAATGG	read-through	NGG
180177354	VPS13B;g.99135674C>T	not_provided	GGGCTTCAGTAATCAAACAATGA	DNA	NGA
180177354	VPS13B;g.99135674C>T	not_provided	ACTGAAGCCCAGAAAATAATGGT	read-through	NGT
180177354	VPS13B;g.99135674C>T	not_provided	GGGCTTCAGTAATCAAACAATGA	DNA	NGA
180177354	VPS13B;g.99135674C>T	not_provided	GGCTTCAGTAATCAAACAATGAA	DNA	NAA
777593389	VPS13B;g.99156693C>T	Cohen_syndrome	TACTTAACCTTCTGATAACCTGC	read-through	NGC
777593389	VPS13B;g.99156693C>T	Cohen_syndrome	AGAAGGTTAAGTAAGGCTGCTGA	DNA	NGA
869312923	VPS13B;g.99192952C>T	Inborn_genetic_diseases	AGCATAGACACTTCTCTTGCAAG	read-through	NAG
869312923	VPS13B;g.99192952C>T	Inborn_genetic_diseases	GTGTCTATGCTCTTGTAGCTTGA	DNA	NGA
869312923	VPS13B;g.99192952C>T	Inborn_genetic_diseases	GCATAGACACTTCTCTTGCAAGC	read-through	NGC
869312923	VPS13B;g.99192952C>T	Inborn_genetic_diseases	GTGTCTATGCTCTTGTAGCTTGA	DNA	NGA
869312923	VPS13B;g.99192952C>T	Inborn_genetic_diseases	GAGCATAGACACTTCTCTTGCAA	read-through	NAA
869312923	VPS13B;g.99192952C>T	Inborn_genetic_diseases	TGTCTATGCTCTTGTAGCTTGAA	DNA	NAA
140936527	VPS13B;g.99274273C>A	not_provided	TGTGCTGCAGTACTTCAATTCAA	read-through	NAA
372949456	VPS13B;g.99275218C>T	not_provided	ATCTAAGTTCCACAATATATTGA	read-through	NGA
372949456	VPS13B;g.99275218C>T	not_provided	ATCTAAGTTCCACAATATATTGA	read-through	NGA
372949456	VPS13B;g.99275218C>T	not_provided	ACTTAGATTGTGAAGGCCATCAA	DNA	NAA
386834078	VPS13B;g.99384272G>A	Cohen_syndrome	TGAGTCACGTATATAAGATTGGG	read-through	NGG
386834078	VPS13B;g.99384272G>A	Cohen_syndrome	CGTGACTCATCTATCAGCCTCAG	DNA	NAG
386834078	VPS13B;g.99384272G>A	Cohen_syndrome	GTGACTCATCTATCAGCCTCAGA	DNA	NGA
386834078	VPS13B;g.99384272G>A	Cohen_syndrome	GAGTCACGTATATAAGATTGGGT	read-through	NGT
120074152	VPS13B;g.99384294C>T	Cohen_syndrome	TTGTTCATTTCTGAGGCTGATAG	DNA	NAG
120074152	VPS13B;g.99384294C>T	Cohen_syndrome	TGTTCATTTCTGAGGCTGATAGA	DNA	NGA
120074152	VPS13B;g.99384294C>T	Cohen_syndrome	GAAATGAACAAGTAGACATATGC	read-through	NGC
120074152	VPS13B;g.99384294C>T	Cohen_syndrome	TGTTCATTTCTGAGGCTGATAGA	DNA	NGA
120074152	VPS13B;g.99384294C>T	Cohen_syndrome	AATGAACAAGTAGACATATGCAA	read-through	NAA
386834080	VPS13B;g.99442617C>T	Cohen_syndrome	CCATGACCCATCCTTGAAGAAGG	read-through	NGG
386834080	VPS13B;g.99442617C>T	Cohen_syndrome	ATGGGTCATGGGATAACAAATGG	DNA	NGG
386834080	VPS13B;g.99442617C>T	Cohen_syndrome	CCCATGACCCATCCTTGAAGAAG	read-through	NAG
386834080	VPS13B;g.99442617C>T	Cohen_syndrome	TGGGTCATGGGATAACAAATGGA	DNA	NGA
386834080	VPS13B;g.99442617C>T	Cohen_syndrome	CATGACCCATCCTTGAAGAAGGT	read-through	NGT
386834080	VPS13B;g.99442617C>T	Cohen_syndrome	ATCCCATGACCCATCCTTGAAGA	read-through	NGA
386834080	VPS13B;g.99442617C>T	Cohen_syndrome	TGGGTCATGGGATAACAAATGGA	DNA	NGA
386834080	VPS13B;g.99442617C>T	Cohen_syndrome	TCCCATGACCCATCCTTGAAGAA	read-through	NAA
386834080	VPS13B;g.99442617C>T	Cohen_syndrome	GGGTCATGGGATAACAAATGGAA	DNA	NAA
140353201	VPS13B;g.99467566C>T	not_provided	ATGTCATGTATCAGGTCCCGTAG	DNA	NAG
140353201	VPS13B;g.99467566C>T	not_provided	TGTCATGTATCAGGTCCCGTAGC	DNA	NGC
140353201	VPS13B;g.99467566C>T	not_provided	CATGACATTCATTTGTTGTCTGT	read-through	NGT
140353201	VPS13B;g.99467566C>T	not_provided	GAATGTCATGTATCAGGTCCCGT	DNA	NGT
120074151	VPS13B;g.99511275G>T	Cohen_syndrome	AGAATTTAATGAAGAAAATGAGG	read-through	NGG
120074151	VPS13B;g.99511275G>T	Cohen_syndrome	TTAAATTCTTCTTTCAGCACAAG	read-through	NAG
120074151	VPS13B;g.99511275G>T	Cohen_syndrome	AATTTAATGAAGAAAATGAGGAG	read-through	NAG
120074151	VPS13B;g.99511275G>T	Cohen_syndrome	ATTTAATGAAGAAAATGAGGAGA	read-through	NGA
120074151	VPS13B;g.99511275G>T	Cohen_syndrome	GAATTTAATGAAGAAAATGAGGA	read-through	NGA
120074151	VPS13B;g.99511275G>T	Cohen_syndrome	ATTAAATTCTTCTTTCAGCACAA	read-through	NAA
180177360	VPS13B;g.99556552G>A	not_provided	ACAGTGACATCAACTAAAACCAG	DNA	NAG
180177360	VPS13B;g.99556552G>A	not_provided	CAGTGACATCAACTAAAACCAGA	DNA	NGA
180177360	VPS13B;g.99556552G>A	not_provided	CAGTGACATCAACTAAAACCAGA	DNA	NGA
180177361	VPS13B;g.99556584C>G	not_provided	CCTCAGACACTTTCCTTCTCTGG	read-through	NGG
180177361	VPS13B;g.99556584C>G	not_provided		read-through	NAG
180177361	VPS13B;g.99556584C>G	not_provided		read-through	NGA
180177361	VPS13B;g.99556584C>G	not_provided	CTCAGACACTTTCCTTCTCTGGT	read-through	NGT
180177361	VPS13B;g.99556584C>G	not_provided	GTCTGAGGAGGGGTGGTAACAGA	read-through	NGA
180177365	VPS13B;g.99642435C>T	not_provided	CCACTCACTGCTTTCTGTGGTGA	DNA	NGA
180177365	VPS13B;g.99642435C>T	not_provided	CCACTCACTGCTTTCTGTGGTGA	DNA	NGA
180177365	VPS13B;g.99642435C>T	not_provided	CTCACTGCTTTCTGTGGTGACAA	DNA	NAA
371364257	VPS13B;g.99699603T>A	not_provided	TCTTTTAAAAAAGGTTTATCTGA	read-through	NGA
371364257	VPS13B;g.99699603T>A	not_provided	TTTTAAAAGAAGATAAAAAATGC	read-through	NGC
371364257	VPS13B;g.99699603T>A	not_provided	TCTTTTAAAAAAGGTTTATCTGA	read-through	NGA
146960401	VPS13B;g.99720414G>T	not_provided	TAATTAGGAGGGAAATTTTGAAG	read-through	NAG
146960401	VPS13B;g.99720414G>T	not_provided	TCCTAATTAAGGTATCCATTGAG	read-through	NAG
146960401	VPS13B;g.99720414G>T	not_provided	CTTAATTAGGAGGGAAATTTTGA	read-through	NGA
146960401	VPS13B;g.99720414G>T	not_provided	CTCCTAATTAAGGTATCCATTGA	read-through	NGA
146960401	VPS13B;g.99720414G>T	not_provided	AATTAGGAGGGAAATTTTGAAGT	read-through	NGT
146960401	VPS13B;g.99720414G>T	not_provided	CCTAATTAAGGTATCCATTGAGT	read-through	NGT
146960401	VPS13B;g.99720414G>T	not_provided	CTTAATTAGGAGGGAAATTTTGA	read-through	NGA
146960401	VPS13B;g.99720414G>T	not_provided	CTCCTAATTAAGGTATCCATTGA	read-through	NGA
146960401	VPS13B;g.99720414G>T	not_provided	TTAATTAGGAGGGAAATTTTGAA	read-through	NAA
180177368	VPS13B;g.99766801G>T	not_provided	GGAGTTAATCCCAGTATTCCAAG	read-through	NAG
180177368	VPS13B;g.99766801G>T	not_provided	GAGTTAATCCCAGTATTCCAAGC	read-through	NGC
180177368	VPS13B;g.99766801G>T	not_provided	GATTAACTCCAGAAGGTTTTTGT	read-through	NGT
180177368	VPS13B;g.99766801G>T	not_provided	TGGAGTTAATCCCAGTATTCCAA	read-through	NAA
886041678	VPS13B;g.99817621C>T	not_provided	TGGTTAAGATGGACAAGCTGTAG	read-through	NAG
886041678	VPS13B;g.99817621C>T	not_provided	CATCTTAACCAATGTAATGCTGA	DNA	NGA
886041678	VPS13B;g.99817621C>T	not_provided	GGTTAAGATGGACAAGCTGTAGT	read-through	NGT
886041678	VPS13B;g.99817621C>T	not_provided	CATCTTAACCAATGTAATGCTGA	DNA	NGA
886041678	VPS13B;g.99817621C>T	not_provided	ATCTTAACCAATGTAATGCTGAA	DNA	NAA
180177369	VPS13B;g.99817659C>A	not_provided	TTGACTGACTCACAGCCAAACAG	read-through	NAG
180177369	VPS13B;g.99817659C>A	not_provided	TGACTGACTCACAGCCAAACAGA	read-through	NGA
180177369	VPS13B;g.99817659C>A	not_provided	TGAGTCAGTCAAAATGTTCCCGA	read-through	NGA
180177369	VPS13B;g.99817659C>A	not_provided	TGACTGACTCACAGCCAAACAGA	read-through	NGA
180177369	VPS13B;g.99817659C>A	not_provided	TGAGTCAGTCAAAATGTTCCCGA	read-through	NGA
180177369	VPS13B;g.99817659C>A	not_provided	GACTGACTCACAGCCAAACAGAA	read-through	NAA
180177369	VPS13B;g.99817659C>A	not_provided	GAGTCAGTCAAAATGTTCCCGAA	read-through	NAA
727504219	VPS13B;g.99819998T>A	not_provided	TGTAGATAGAACTTCTGCCCTGG	read-through	NGG
727504219	VPS13B;g.99819998T>A	not_provided	ATCTACAAAGTTCTAACATATGG	read-through	NGG
727504219	VPS13B;g.99819998T>A	not_provided	TCTACAAAGTTCTAACATATGGC	read-through	NGC
797046098	VPS13B;g.99820043G>A	Cohen_syndrome	TCCTATTTGGATTCATTGATAAG	read-through	NAG
797046098	VPS13B;g.99820043G>A	Cohen_syndrome	AAATAGGACCTCTGGCTATTTGA	DNA	NGA
797046098	VPS13B;g.99820043G>A	Cohen_syndrome	CCTATTTGGATTCATTGATAAGC	read-through	NGC
797046098	VPS13B;g.99820043G>A	Cohen_syndrome	AAATAGGACCTCTGGCTATTTGA	DNA	NGA
797046098	VPS13B;g.99820043G>A	Cohen_syndrome	GAGGTCCTATTTGGATTCATTGA	read-through	NGA
797046098	VPS13B;g.99820043G>A	Cohen_syndrome	AATAGGACCTCTGGCTATTTGAA	DNA	NAA
797046098	VPS13B;g.99820043G>A	Cohen_syndrome	GTCCTATTTGGATTCATTGATAA	read-through	NAA
753770252	VPS13B;g.99832510C>T	Inborn_genetic_diseases	ATGATCTATTTCTGAAGCAGGGA	DNA	NGA
753770252	VPS13B;g.99832510C>T	Inborn_genetic_diseases	ATCTATTTCTGAAGCAGGGATGC	DNA	NGC
753770252	VPS13B;g.99832510C>T	Inborn_genetic_diseases	ATGATCTATTTCTGAAGCAGGGA	DNA	NGA
1057520769	VPS13B;g.99854124A>T	not_provided	CCTCTAGCTGTACATAGCCTCAG	read-through	NAG
1057520769	VPS13B;g.99854124A>T	not_provided	CTCTAGCTGTACATAGCCTCAGA	read-through	NGA
1057520769	VPS13B;g.99854124A>T	not_provided	CAGCTAGAGGGAAGCGTGGATGC	read-through	NGC
1057520769	VPS13B;g.99854124A>T	not_provided	CTCTAGCTGTACATAGCCTCAGA	read-through	NGA
1057520769	VPS13B;g.99854124A>T	not_provided	GTACAGCTAGAGGGAAGCGTGGA	read-through	NGA
120074154	VPS13B;g.99854202C>T	Cohen_syndrome	GAGGTAGCTTGTGCACGCCCTGG	read-through	NGG
120074154	VPS13B;g.99854202C>T	Cohen_syndrome	CAAGCTACCTCGCAGTGGTGAAG	DNA	NAG
120074154	VPS13B;g.99854202C>T	Cohen_syndrome	AAGCTACCTCGCAGTGGTGAAGA	DNA	NGA
120074154	VPS13B;g.99854202C>T	Cohen_syndrome	AGGTAGCTTGTGCACGCCCTGGC	read-through	NGC
120074154	VPS13B;g.99854202C>T	Cohen_syndrome	AAGCTACCTCGCAGTGGTGAAGA	DNA	NGA
120074154	VPS13B;g.99854202C>T	Cohen_syndrome	ACAAGCTACCTCGCAGTGGTGAA	DNA	NAA
386834057	VPS13B;g.99859307G>A	Cohen_syndrome	AGGCTAGGTAGTTGGGTCTCTGG	DNA	NGG
386834057	VPS13B;g.99859307G>A	Cohen_syndrome	CCTAGCCTGCAACGCACAAGAGG	read-through	NGG
386834057	VPS13B;g.99859307G>A	Cohen_syndrome	ACCTAGCCTGCAACGCACAAGAG	read-through	NAG
386834057	VPS13B;g.99859307G>A	Cohen_syndrome	GGCTAGGTAGTTGGGTCTCTGGA	DNA	NGA
386834057	VPS13B;g.99859307G>A	Cohen_syndrome	TACCTAGCCTGCAACGCACAAGA	read-through	NGA
386834057	VPS13B;g.99859307G>A	Cohen_syndrome	GGCTAGGTAGTTGGGTCTCTGGA	DNA	NGA
386834057	VPS13B;g.99859307G>A	Cohen_syndrome	TACCTAGCCTGCAACGCACAAGA	read-through	NGA
386834057	VPS13B;g.99859307G>A	Cohen_syndrome	ACTACCTAGCCTGCAACGCACAA	read-through	NAA
180177372	VPS13B;g.99861901G>T	not_provided	CTGGGCTAGGGGCTTCGACAGGG	read-through	NGG
180177372	VPS13B;g.99861901G>T	not_provided	GCCCCTAGCCCAGGCTCTCGGGG	read-through	NGG
180177372	VPS13B;g.99861901G>T	not_provided	CCCTAGCCCAGGCTCTCGGGGAG	read-through	NAG
180177372	VPS13B;g.99861901G>T	not_provided	CCCCTAGCCCAGGCTCTCGGGGA	read-through	NGA
180177372	VPS13B;g.99861901G>T	not_provided	TGGGCTAGGGGCTTCGACAGGGC	read-through	NGC
180177372	VPS13B;g.99861901G>T	not_provided	CCTAGCCCAGGCTCTCGGGGAGC	read-through	NGC
180177372	VPS13B;g.99861901G>T	not_provided	CCCCTAGCCCAGGCTCTCGGGGA	read-through	NGA
386834061	VPS13B;g.99868312C>T	Cohen_syndrome	ATTAGCCGATGCAGAACTTCCAG	read-through	NAG
386834061	VPS13B;g.99868312C>T	Cohen_syndrome	ATCGGCTAATCAACTATACCAGC	DNA	NGC
386834061	VPS13B;g.99868312C>T	Cohen_syndrome	CGGCTAATCAACTATACCAGCAA	DNA	NAA
794727771	VPS13B;g.99868451C>G	Cohen_syndrome	TGTGACAGACTGGCTATGGTAAG	read-through	NAG
794727771	VPS13B;g.99868451C>G	Cohen_syndrome	GTCTGTCACACCAGCTCAGCAGC	read-through	NGC
794727771	VPS13B;g.99868451C>G	Cohen_syndrome	TGGTGTGACAGACTGGCTATGGT	read-through	NGT
794727771	VPS13B;g.99868451C>G	Cohen_syndrome	GTGTGACAGACTGGCTATGGTAA	read-through	NAA
752479330	SPAG1;g.100177834A>T	Ciliary_dyskinesia\x2c_primary\x2c_28	TTAAAAAGAAGAAGATAAAATGC	read-through	NGC
752479330	SPAG1;g.100177834A>T	Ciliary_dyskinesia\x2c_primary\x2c_28	AAATTTAAAAAGAAGAAGATAAA	read-through	NAA
752479330	SPAG1;g.100177834A>T	Ciliary_dyskinesia\x2c_primary\x2c_28	CTTTTTAAATTTCTGATACCCAA	read-through	NAA
397518459	SPAG1;g.100184711G>T	Epilepsy\x2c_nocturnal_froDNAal_lobe\x2c_5	CTGCTTATTCATAATCTCCTGAG	read-through	NAG
397518459	SPAG1;g.100184711G>T	Epilepsy\x2c_nocturnal_froDNAal_lobe\x2c_5	ACTGCTTATTCATAATCTCCTGA	read-through	NGA
397518459	SPAG1;g.100184711G>T	Epilepsy\x2c_nocturnal_froDNAal_lobe\x2c_5	TGCTTATTCATAATCTCCTGAGT	read-through	NGT
397518459	SPAG1;g.100184711G>T	Epilepsy\x2c_nocturnal_froDNAal_lobe\x2c_5	ACTGCTTATTCATAATCTCCTGA	read-through	NGA
201740530	SPAG1;g.100233436C>T	Epilepsy\x2c_nocturnal_froDNAal_lobe\x2c_5	TGTGCTAGTTTGAAGAAGCAAAG	read-through	NAG
201740530	SPAG1;g.100233436C>T	Epilepsy\x2c_nocturnal_froDNAal_lobe\x2c_5	ACTAGCACAGCTTCAAGTAACAG	DNA	NAG
201740530	SPAG1;g.100233436C>T	Epilepsy\x2c_nocturnal_froDNAal_lobe\x2c_5	GTGCTAGTTTGAAGAAGCAAAGC	read-through	NGC
201740530	SPAG1;g.100233436C>T	Epilepsy\x2c_nocturnal_froDNAal_lobe\x2c_5	CTGTGCTAGTTTGAAGAAGCAAA	read-through	NAA
201740530	SPAG1;g.100233436C>T	Epilepsy\x2c_nocturnal_froDNAal_lobe\x2c_5	CAAACTAGCACAGCTTCAAGTAA	DNA	NAA
121918310	RRM2B;g.102208210G>A	Autosomal_dominaDNA_progressive_external_ophthalmoplegia_with_mitochondrial_DNA_deletions_5	AGAAATGAGTTTCAGAGTATCAG	read-through	NAG
121918310	RRM2B;g.102208210G>A	Autosomal_dominaDNA_progressive_external_ophthalmoplegia_with_mitochondrial_DNA_deletions_5	GAAATGAGTTTCAGAGTATCAGC	read-through	NGC
121918310	RRM2B;g.102208210G>A	Autosomal_dominaDNA_progressive_external_ophthalmoplegia_with_mitochondrial_DNA_deletions_5	AATGAGTTTCAGAGTATCAGCGT	read-through	NGT
121918310	RRM2B;g.102208210G>A	Autosomal_dominaDNA_progressive_external_ophthalmoplegia_with_mitochondrial_DNA_deletions_5	ACTCATTTCTCAAAGAAATTTGT	read-through	NGT
121918307	RRM2B;g.102212829G>A	Mitochondrial_DNA_depletion_syndrome\x2c_encephalomyopathic_form\x2c_with_renal_tubulopathy	GAAATAGTACATTGAGTTTGTAG	read-through	NAG
121918307	RRM2B;g.102212829G>A	Mitochondrial_DNA_depletion_syndrome\x2c_encephalomyopathic_form\x2c_with_renal_tubulopathy	AAATAGTACATTGAGTTTGTAGC	read-through	NGC
121918307	RRM2B;g.102212829G>A	Mitochondrial_DNA_depletion_syndrome\x2c_encephalomyopathic_form\x2c_with_renal_tubulopathy	ATGAAATAGTACATTGAGTTTGT	read-through	NGT
121918307	RRM2B;g.102212829G>A	Mitochondrial_DNA_depletion_syndrome\x2c_encephalomyopathic_form\x2c_with_renal_tubulopathy	TGTACTATTTCATCAAAATGCAA	read-through	NAA
863224191	RRM2B;g.102224076G>A	not_provided	CCTTGTGATGGATAGCAGATAGA	read-through	NGA
863224191	RRM2B;g.102224076G>A	not_provided	ATCCATCACAAGGCCCAATCTGC	read-through	NGC
863224191	RRM2B;g.102224076G>A	not_provided		read-through	NGA
863224191	RRM2B;g.102224076G>A	not_provided	CTTGTGATGGATAGCAGATAGAA	read-through	NAA
515726183	RRM2B;g.102226031C>A,NC_000008.11:g.102226031C>T	not_provided,RRM2B-related_mitochondrial_disease	TAAGTTGACCTGGAATAAAAAGA	read-through	NGA
515726183	RRM2B;g.102226031C>A,NC_000008.11:g.102226031C>T	not_provided,RRM2B-related_mitochondrial_disease	TAAGTTGACCTGGAATAAAAAGA	read-through	NGA
151339002	FZD6;g.103329863G>T	Nail_disorder\x2c_nonsyndromic_congenital\x2c_10	AATAAACTTTGACAGAAATCCAA	read-through	NAA
121908602	ZFPM2;g.105561395C>T	Diaphragmatic_hernia_3	AATGAAAAATTCAGAGTCGACAG	read-through	NAG
121908602	ZFPM2;g.105561395C>T	Diaphragmatic_hernia_3	GGGAATGAAAAATTCAGAGTCGA	read-through	NGA
121908602	ZFPM2;g.105561395C>T	Diaphragmatic_hernia_3	TTTTTCATTCCCCATCTTTCTGA	DNA	NGA
121908602	ZFPM2;g.105561395C>T	Diaphragmatic_hernia_3	ATGAAAAATTCAGAGTCGACAGC	read-through	NGC
121908602	ZFPM2;g.105561395C>T	Diaphragmatic_hernia_3	GGGAATGAAAAATTCAGAGTCGA	read-through	NGA
121908602	ZFPM2;g.105561395C>T	Diaphragmatic_hernia_3	TTTTTCATTCCCCATCTTTCTGA	DNA	NGA
121908602	ZFPM2;g.105561395C>T	Diaphragmatic_hernia_3	TTTCATTCCCCATCTTTCTGAAA	DNA	NAA
121917847	TRHR;g.109087561C>T	Thyrotropin-releasing_hormone_resistance\x2c_generalized	CTCATGGCTGAAGCTGTGTTTGG	DNA	NGG
121917847	TRHR;g.109087561C>T	Thyrotropin-releasing_hormone_resistance\x2c_generalized	GCCATGAGCAGTGGTGGCCTTAG	read-through	NAG
121917847	TRHR;g.109087561C>T	Thyrotropin-releasing_hormone_resistance\x2c_generalized	CCATGAGCAGTGGTGGCCTTAGA	read-through	NGA
121917847	TRHR;g.109087561C>T	Thyrotropin-releasing_hormone_resistance\x2c_generalized	ACTGCTCATGGCTGAAGCTGTGT	DNA	NGT
121917847	TRHR;g.109087561C>T	Thyrotropin-releasing_hormone_resistance\x2c_generalized	CCATGAGCAGTGGTGGCCTTAGA	read-through	NGA
121917847	TRHR;g.109087561C>T	Thyrotropin-releasing_hormone_resistance\x2c_generalized	CATGAGCAGTGGTGGCCTTAGAA	read-through	NAA
121908434	TRPS1;g.115414593G>C	Trichorhinophalangeal_dysplasia_type_I	GCTACTGGTACTTTTCAATAGGG	read-through	NGG
121908434	TRPS1;g.115414593G>C	Trichorhinophalangeal_dysplasia_type_I	TGGCTACTGGTACTTTTCAATAG	read-through	NAG
121908432	TRPS1;g.115587144G>A	Trichorhinophalangeal_dysplasia_type_I	GGCGTGACCTATTTATGGCTTGG	read-through	NGG
121908432	TRPS1;g.115587144G>A	Trichorhinophalangeal_dysplasia_type_I	GCGTGACCTATTTATGGCTTGGC	read-through	NGC
121908432	TRPS1;g.115587144G>A	Trichorhinophalangeal_dysplasia_type_I	ATAGGTCACGCCAGATGGGCGGC	read-through	NGC
1064793885	TRPS1;g.115587280C>T	not_provided	CTCTTCAAGTCACATTGCGAAGG	read-through	NGG
1064793885	TRPS1;g.115587280C>T	not_provided	CCTCTTCAAGTCACATTGCGAAG	read-through	NAG
1064793885	TRPS1;g.115587280C>T	not_provided	TTGAAGAGGGGCAGACATCCTGC	read-through	NGC
1064793885	TRPS1;g.115587280C>T	not_provided	TCTTCAAGTCACATTGCGAAGGT	read-through	NGT
121908431	TRPS1;g.115604099G>A	Trichorhinophalangeal_dysplasia_type_I	GCTCGTGAGTCAAACATCAGTGC	read-through	NGC
121908431	TRPS1;g.115604099G>A	Trichorhinophalangeal_dysplasia_type_I	TTGACTCACGAGCTTCCAGCCGC	read-through	NGC
864621974	TRPS1;g.115604276G>A	Trichorhinophalangeal_dysplasia_type_I	AATAGCTCCATAACATTCACAAG	read-through	NAG
864621974	TRPS1;g.115604276G>A	Trichorhinophalangeal_dysplasia_type_I	AGCTATTGATAATGACGGAGAAG	read-through	NAG
864621974	TRPS1;g.115604276G>A	Trichorhinophalangeal_dysplasia_type_I	GGAGCTATTGATAATGACGGAGA	read-through	NGA
864621974	TRPS1;g.115604276G>A	Trichorhinophalangeal_dysplasia_type_I	GCTATTGATAATGACGGAGAAGT	read-through	NGT
864621974	TRPS1;g.115604276G>A	Trichorhinophalangeal_dysplasia_type_I	GGAGCTATTGATAATGACGGAGA	read-through	NGA
864621974	TRPS1;g.115604276G>A	Trichorhinophalangeal_dysplasia_type_I	CAATAGCTCCATAACATTCACAA	read-through	NAA
864621974	TRPS1;g.115604276G>A	Trichorhinophalangeal_dysplasia_type_I	GAGCTATTGATAATGACGGAGAA	read-through	NAA
886040971	TRPS1;g.115604339G>A	Trichorhinophalangeal_dysplasia_type_I	TTCTGATATTCCAAAAGCCATGG	read-through	NGG
886040971	TRPS1;g.115604339G>A	Trichorhinophalangeal_dysplasia_type_I	AATATCAGAAGTCACAGAACTGA	read-through	NGA
886040971	TRPS1;g.115604339G>A	Trichorhinophalangeal_dysplasia_type_I	TCTGATATTCCAAAAGCCATGGC	read-through	NGC
886040971	TRPS1;g.115604339G>A	Trichorhinophalangeal_dysplasia_type_I	AATATCAGAAGTCACAGAACTGA	read-through	NGA
886040971	TRPS1;g.115604339G>A	Trichorhinophalangeal_dysplasia_type_I	ATCAGAAGTCACAGAACTGACAA	read-through	NAA
121908430	TRPS1;g.115604916G>T	Trichorhinophalangeal_dysplasia_type_I	ATTCTGAAATTTCACTTATATGG	DNA	NGG
121908430	TRPS1;g.115604916G>T	Trichorhinophalangeal_dysplasia_type_I	TCTGAAATTTCACTTATATGGGC	DNA	NGC
121908430	TRPS1;g.115604916G>T	Trichorhinophalangeal_dysplasia_type_I	GAAATTTCAGAATTTACAGCGGA	read-through	NGA
121908430	TRPS1;g.115604916G>T	Trichorhinophalangeal_dysplasia_type_I	AATTTCAGAATTTACAGCGGAAA	read-through	NAA
886041504	RAD21;g.116857377A>T	not_provided	TTATAGGAGGTTAGAAGTAGTAG	read-through	NAG
886041504	RAD21;g.116857377A>T	not_provided	TCCTATAAGAGTCTGAACAGAGC	read-through	NGC
886041504	RAD21;g.116857377A>T	not_provided	TATAGGAGGTTAGAAGTAGTAGT	read-through	NGT
886039357	EXT1;g.117807222G>C	not_provided	TTTAGCACAAGTGAGGAATCTGG	read-through	NGG
886039357	EXT1;g.117807222G>C	not_provided	TTGTGCTAAATAGCAGCTCCTGT	read-through	NGT
886039357	EXT1;g.117807222G>C	not_provided	TGCTAAATAGCAGCTCCTGTCAA	read-through	NAA
1057520535	EXT1;g.117835461C>A	not_provided	CGATTAGAGATTGTTATTACAGG	read-through	NGG
1057520535	EXT1;g.117835461C>A	not_provided	GCGATTAGAGATTGTTATTACAG	read-through	NAG
1057520535	EXT1;g.117835461C>A	not_provided	TCTCTAATCGCCTATGACGGCAG	DNA	NAG
1057520535	EXT1;g.117835461C>A	not_provided	CTCTAATCGCCTATGACGGCAGC	DNA	NGC
1057520535	EXT1;g.117835461C>A	not_provided	GATTAGAGATTGTTATTACAGGT	read-through	NGT
1057520608	EXT1;g.118110195A>T	not_provided	CCTTATAACACGTCCATAACGGG	read-through	NGG
1057520608	EXT1;g.118110195A>T	not_provided	TATAACACGTCCATAACGGGGAG	read-through	NAG
1057520608	EXT1;g.118110195A>T	not_provided	TTATAACACGTCCATAACGGGGA	read-through	NGA
1057520608	EXT1;g.118110195A>T	not_provided	GTGTTATAAGGCATTCCTGGTGT	read-through	NGT
1057520608	EXT1;g.118110195A>T	not_provided	TTATAACACGTCCATAACGGGGA	read-through	NGA
886039561	EXT1;g.118110512G>A	not_provided	AAGTGTAGAGTCTCCACTTGTGG	read-through	NGG
886039561	EXT1;g.118110512G>A	not_provided	AGTGTAGAGTCTCCACTTGTGGA	read-through	NGA
886039561	EXT1;g.118110512G>A	not_provided	AGTGTAGAGTCTCCACTTGTGGA	read-through	NGA
886039561	EXT1;g.118110512G>A	not_provided	GTGTAGAGTCTCCACTTGTGGAA	read-through	NAA
886039561	EXT1;g.118110512G>A	not_provided	GACTCTACACTTTGGATCTCAAA	read-through	NAA
119103289	EXT1;g.118110690G>T	Multiple_congenital_exostosis	ACGTATAACCACAGCAAAAAGGG	read-through	NGG
119103289	EXT1;g.118110690G>T	Multiple_congenital_exostosis	TATAACCACAGCAAAAAGGGGAG	read-through	NAG
119103289	EXT1;g.118110690G>T	Multiple_congenital_exostosis	GTGGTTATACGTAGACTTTGAAG	read-through	NAG
119103289	EXT1;g.118110690G>T	Multiple_congenital_exostosis	GTATAACCACAGCAAAAAGGGGA	read-through	NGA
119103289	EXT1;g.118110690G>T	Multiple_congenital_exostosis	TGGTTATACGTAGACTTTGAAGC	read-through	NGC
119103289	EXT1;g.118110690G>T	Multiple_congenital_exostosis	GTATAACCACAGCAAAAAGGGGA	read-through	NGA
119103289	EXT1;g.118110690G>T	Multiple_congenital_exostosis	CTGTGGTTATACGTAGACTTTGA	read-through	NGA
119103289	EXT1;g.118110690G>T	Multiple_congenital_exostosis	TGTGGTTATACGTAGACTTTGAA	read-through	NAA
1064793753	EXT1;g.118110797G>A	not_provided	GCTTCTACCGGGGGGAAATGTGC	read-through	NGC
1064793753	EXT1;g.118110797G>A	not_provided	CCCCGGTAGAAGCGAGATGCCAA	read-through	NAA
796052675	KCNQ3;g.132180255G>A	not_provided	TGTGAAGCCTGCGCTTCCTGCAG	read-through	NAG
796052675	KCNQ3;g.132180255G>A	not_provided	AGGCTTCACAGGGAGGTGGCCAG	read-through	NAG
796052675	KCNQ3;g.132180255G>A	not_provided	GTGAAGCCTGCGCTTCCTGCAGA	read-through	NGA
796052675	KCNQ3;g.132180255G>A	not_provided	GGCTTCACAGGGAGGTGGCCAGA	read-through	NGA
796052675	KCNQ3;g.132180255G>A	not_provided	CCTGTGAAGCCTGCGCTTCCTGC	read-through	NGC
796052675	KCNQ3;g.132180255G>A	not_provided	GGCTTCACAGGGAGGTGGCCAGA	read-through	NGA
796052675	KCNQ3;g.132180255G>A	not_provided	GCTTCACAGGGAGGTGGCCAGAA	read-through	NAA
397515461	LRRC6;g.132632831G>A	Ciliary_dyskinesia\x2c_primary\x2c_19		read-through	NAG
397515461	LRRC6;g.132632831G>A	Ciliary_dyskinesia\x2c_primary\x2c_19	TTCCTCTAAGCCTCTTCCTTGAG	read-through	NAG
397515461	LRRC6;g.132632831G>A	Ciliary_dyskinesia\x2c_primary\x2c_19		read-through	NGA
397515461	LRRC6;g.132632831G>A	Ciliary_dyskinesia\x2c_primary\x2c_19	TCCTCTAAGCCTCTTCCTTGAGT	read-through	NGT
397515461	LRRC6;g.132632831G>A	Ciliary_dyskinesia\x2c_primary\x2c_19	GAGGCTTAGAGGAAACACCAAGA	read-through	NGA
397515461	LRRC6;g.132632831G>A	Ciliary_dyskinesia\x2c_primary\x2c_19	TTTCCTCTAAGCCTCTTCCTTGA	read-through	NGA
397515461	LRRC6;g.132632831G>A	Ciliary_dyskinesia\x2c_primary\x2c_19		read-through	NAA
121912648	TG;g.132882609C>T	Iodotyrosyl_coupling_defect	ACATCAGAATCTGCCAGAGATGA	DNA	NGA
121912648	TG;g.132882609C>T	Iodotyrosyl_coupling_defect	TTCTGATGTAAGTAATAAACTGC	read-through	NGC
121912648	TG;g.132882609C>T	Iodotyrosyl_coupling_defect	ACATCAGAATCTGCCAGAGATGA	DNA	NGA
16904774	TG;g.132888250G>A,NC_000008.11:g.132888250G>T	Thyroid_dyshormonogenesis,not_provided	TTCAGGAAGCTGCTTCTCTGTAG	read-through	NAG
16904774	TG;g.132888250G>A,NC_000008.11:g.132888250G>T	Thyroid_dyshormonogenesis,not_provided	GTTTCAGGAAGCTGCTTCTCTGT	read-through	NGT
121912646	TG;g.132923397C>T	Iodotyrosyl_coupling_defect	ATTGAGCCAGCCAGAAGGACAGG	read-through	NGG
121912646	TG;g.132923397C>T	Iodotyrosyl_coupling_defect	TGGCTCAATACTGGCCATTCTGG	DNA	NGG
121912646	TG;g.132923397C>T	Iodotyrosyl_coupling_defect	TATTGAGCCAGCCAGAAGGACAG	read-through	NAG
121912646	TG;g.132923397C>T	Iodotyrosyl_coupling_defect	GGCTCAATACTGGCCATTCTGGT	DNA	NGT
121912646	TG;g.132923397C>T	Iodotyrosyl_coupling_defect	CAGTATTGAGCCAGCCAGAAGGA	read-through	NGA
199599591	TG;g.132941493C>A	Iodotyrosyl_coupling_defect	CTCATGCAAGAAGACAGAAGAGG	read-through	NGG
199599591	TG;g.132941493C>A	Iodotyrosyl_coupling_defect	TCTCATGCAAGAAGACAGAAGAG	read-through	NAG
199599591	TG;g.132941493C>A	Iodotyrosyl_coupling_defect	GTCTCATGCAAGAAGACAGAAGA	read-through	NGA
199599591	TG;g.132941493C>A	Iodotyrosyl_coupling_defect	CATGAGACCGTGATCTGTGTTGC	read-through	NGC
199599591	TG;g.132941493C>A	Iodotyrosyl_coupling_defect	TTGCATGAGACCGTGATCTGTGT	read-through	NGT
199599591	TG;g.132941493C>A	Iodotyrosyl_coupling_defect	GTCTCATGCAAGAAGACAGAAGA	read-through	NGA
199599591	TG;g.132941493C>A	Iodotyrosyl_coupling_defect	CGGTCTCATGCAAGAAGACAGAA	read-through	NAA
375424292	TG;g.133012017C>T	Iodotyrosyl_coupling_defect	TGTCTGAGACCTCTGTTTGTCGG	read-through	NGG
375424292	TG;g.133012017C>T	Iodotyrosyl_coupling_defect	GTCTCAGACAGCAGAGAAATTGC	DNA	NGC
375424292	TG;g.133012017C>T	Iodotyrosyl_coupling_defect	TCTGAGACCTCTGTTTGTCGGGT	read-through	NGT
119483085	NDRG1;g.133258374G>A	Charcot-Marie-Tooth_disease\x2c_type_4D	TTGATTTGCTGTGAGTGCTTTGG	read-through	NGG
119483085	NDRG1;g.133258374G>A	Charcot-Marie-Tooth_disease\x2c_type_4D	AAATCAAGTTAGGATGTAGGCGC	read-through	NGC
267607137	TRAPPC9;g.140360131G>A	MeDNAal_retardation\x2c_autosomal_recessive_13	TCCTGAAGGATGGGGAACCCTGC	read-through	NGC
267607137	TRAPPC9;g.140360131G>A	MeDNAal_retardation\x2c_autosomal_recessive_13	ATCCTTCAGGAGGCGTAGACCAA	read-through	NAA
267607136	TRAPPC9;g.140397625G>A	MeDNAal_retardation\x2c_autosomal_recessive_13	TGTCAAAGGTTAATGTAAACTGC	read-through	NGC
267607136	TRAPPC9;g.140397625G>A	MeDNAal_retardation\x2c_autosomal_recessive_13	ACCTTTGACAGGTGAGTGTATGT	read-through	NGT
587780486	TRAPPC9;g.140451007C>A	MeDNAal_retardation\x2c_autosomal_recessive_13	CGATCTACCCCTGCAGCCCGAAG	DNA	NAG
587780486	TRAPPC9;g.140451007C>A	MeDNAal_retardation\x2c_autosomal_recessive_13	GATCTACCCCTGCAGCCCGAAGA	DNA	NGA
587780486	TRAPPC9;g.140451007C>A	MeDNAal_retardation\x2c_autosomal_recessive_13	GGGGTAGATCGTGGAGCAGCCGC	read-through	NGC
587780486	TRAPPC9;g.140451007C>A	MeDNAal_retardation\x2c_autosomal_recessive_13	GATCTACCCCTGCAGCCCGAAGA	DNA	NGA
587780486	TRAPPC9;g.140451007C>A	MeDNAal_retardation\x2c_autosomal_recessive_13	ACGATCTACCCCTGCAGCCCGAA	DNA	NAA
121908317	SLURP1;g.142741169G>A	Acroerythrokeratoderma	CTTCTGAGACCTCTGCAACTCGG	read-through	NGG
121908317	SLURP1;g.142741169G>A	Acroerythrokeratoderma	CTCAGAAGCAGCAGAAGATCAGG	read-through	NGG
121908317	SLURP1;g.142741169G>A	Acroerythrokeratoderma	TCTCAGAAGCAGCAGAAGATCAG	read-through	NAG
121908317	SLURP1;g.142741169G>A	Acroerythrokeratoderma	TTCTGAGACCTCTGCAACTCGGA	read-through	NGA
121908317	SLURP1;g.142741169G>A	Acroerythrokeratoderma	TTCTGAGACCTCTGCAACTCGGA	read-through	NGA
121908317	SLURP1;g.142741169G>A	Acroerythrokeratoderma	GAGGTCTCAGAAGCAGCAGAAGA	read-through	NGA
121908317	SLURP1;g.142741169G>A	Acroerythrokeratoderma	TCTGAGACCTCTGCAACTCGGAA	read-through	NAA
267606755	CYP11B1;g.142875086A>C	Deficiency_of_steroid_11-beta-monooxygenase	AGCGCTAGAACCCCCAGCGCTGG	read-through	NGG
267606755	CYP11B1;g.142875086A>C	Deficiency_of_steroid_11-beta-monooxygenase	GGTTCTAGCGCTCAGGCCTCGGG	read-through	NGG
267606755	CYP11B1;g.142875086A>C	Deficiency_of_steroid_11-beta-monooxygenase	GTTCTAGCGCTCAGGCCTCGGGA	read-through	NGA
267606755	CYP11B1;g.142875086A>C	Deficiency_of_steroid_11-beta-monooxygenase	GCGCTAGAACCCCCAGCGCTGGC	read-through	NGC
267606755	CYP11B1;g.142875086A>C	Deficiency_of_steroid_11-beta-monooxygenase	GTTCTAGCGCTCAGGCCTCGGGA	read-through	NGA
267606755	CYP11B1;g.142875086A>C	Deficiency_of_steroid_11-beta-monooxygenase	TTCTAGCGCTCAGGCCTCGGGAA	read-through	NAA
104894066	CYP11B1;g.142879080C>T	Deficiency_of_steroid_11-beta-monooxygenase	AGCCCTAGGTGGCCTACAGACAA	read-through	NAA
878852988	CYP11B2;g.142912578G>T	not_provided	CCAGTGACTCGGGCGGCGCCTGG	DNA	NGG
878852988	CYP11B2;g.142912578G>T	not_provided	GTGACTCGGGCGGCGCCTGGCAG	DNA	NAG
878852988	CYP11B2;g.142912578G>T	not_provided	CGAGTCACTGGCGCATGCCAAAG	read-through	NAG
878852988	CYP11B2;g.142912578G>T	not_provided	CAGTGACTCGGGCGGCGCCTGGC	DNA	NGC
878852988	CYP11B2;g.142912578G>T	not_provided	GAGTCACTGGCGCATGCCAAAGC	read-through	NGC
878852988	CYP11B2;g.142912578G>T	not_provided	CCGAGTCACTGGCGCATGCCAAA	read-through	NAA
121912979	CYP11B2;g.142914404G>A	Corticosterone_methyloxidase_type_2_deficiency	TGTATCTAGAAAATCTACCAGGA	read-through	NGA
121912979	CYP11B2;g.142914404G>A	Corticosterone_methyloxidase_type_2_deficiency	TTCTAGATACAGTTGTCACCTGT	read-through	NGT
121912979	CYP11B2;g.142914404G>A	Corticosterone_methyloxidase_type_2_deficiency	TGTATCTAGAAAATCTACCAGGA	read-through	NGA
121912979	CYP11B2;g.142914404G>A	Corticosterone_methyloxidase_type_2_deficiency	GTATCTAGAAAATCTACCAGGAA	read-through	NAA
121912977	CYP11B2;g.142914741C>A	Corticosterone_methyloxidase_type_1_deficiency	GGAAGTAGCACTTTGAGGCCTGG	read-through	NGG
121912977	CYP11B2;g.142914741C>A	Corticosterone_methyloxidase_type_1_deficiency	AGTGCTACTTCCACACCTTGGGG	DNA	NGG
121912977	CYP11B2;g.142914741C>A	Corticosterone_methyloxidase_type_1_deficiency	AAGTAGCACTTTGAGGCCTGGGA	read-through	NGA
121912977	CYP11B2;g.142914741C>A	Corticosterone_methyloxidase_type_1_deficiency	GTGCTACTTCCACACCTTGGGGC	DNA	NGC
121912977	CYP11B2;g.142914741C>A	Corticosterone_methyloxidase_type_1_deficiency	AAGTAGCACTTTGAGGCCTGGGA	read-through	NGA
137854443	FAM83H;g.143727381C>A	Amelogenesis_imperfecta\x2c_hypocalcification_type	CCTAGGCCTGTGACGTGCTGAAG	DNA	NAG
137854443	FAM83H;g.143727381C>A	Amelogenesis_imperfecta\x2c_hypocalcification_type	GCCCTAGGCCTGTGACGTGCTGA	DNA	NGA
137854443	FAM83H;g.143727381C>A	Amelogenesis_imperfecta\x2c_hypocalcification_type	CAGGCCTAGGGCGCGGCCGGGGC	read-through	NGC
137854443	FAM83H;g.143727381C>A	Amelogenesis_imperfecta\x2c_hypocalcification_type	GCCCTAGGCCTGTGACGTGCTGA	DNA	NGA
137854443	FAM83H;g.143727381C>A	Amelogenesis_imperfecta\x2c_hypocalcification_type	CCCTAGGCCTGTGACGTGCTGAA	DNA	NAA
137854440	FAM83H;g.143727432G>A	Amelogenesis_imperfecta\x2c_hypocalcification_type	TGCGCTAGACCAGGGGGTTCAGG	read-through	NGG
137854440	FAM83H;g.143727432G>A	Amelogenesis_imperfecta\x2c_hypocalcification_type	CTGCGCTAGACCAGGGGGTTCAG	read-through	NAG
137854440	FAM83H;g.143727432G>A	Amelogenesis_imperfecta\x2c_hypocalcification_type	GGTCTAGCGCAGCTCCAGGCTGC	read-through	NGC
137854440	FAM83H;g.143727432G>A	Amelogenesis_imperfecta\x2c_hypocalcification_type	GCTAGACCAGGGGGTTCAGGCGC	read-through	NGC
137854441	FAM83H;g.143728053G>A	Amelogenesis_imperfecta\x2c_hypocalcification_type	GCCCGTAAGGCCTGTTCGAGAAG	read-through	NAG
137854441	FAM83H;g.143728053G>A	Amelogenesis_imperfecta\x2c_hypocalcification_type	CCTTACGGGCGCGCCGGCGTGAG	read-through	NAG
137854441	FAM83H;g.143728053G>A	Amelogenesis_imperfecta\x2c_hypocalcification_type	GCCTTACGGGCGCGCCGGCGTGA	read-through	NGA
137854441	FAM83H;g.143728053G>A	Amelogenesis_imperfecta\x2c_hypocalcification_type	CCCGTAAGGCCTGTTCGAGAAGC	read-through	NGC
137854441	FAM83H;g.143728053G>A	Amelogenesis_imperfecta\x2c_hypocalcification_type	AGGCCTTACGGGCGCGCCGGCGT	read-through	NGT
137854441	FAM83H;g.143728053G>A	Amelogenesis_imperfecta\x2c_hypocalcification_type	GCCTTACGGGCGCGCCGGCGTGA	read-through	NGA
137854439	FAM83H;g.143728081C>T	Amelogenesis_imperfecta\x2c_hypocalcification_type	GTGAGACCCGCAGCTCACGCCGG	read-through	NGG
137854439	FAM83H;g.143728081C>T	Amelogenesis_imperfecta\x2c_hypocalcification_type	GGTCTCACTGGTACTGCTGCTGG	read-through	NGG
137854439	FAM83H;g.143728081C>T	Amelogenesis_imperfecta\x2c_hypocalcification_type	CTCACTGGTACTGCTGCTGGTAG	read-through	NAG
137854439	FAM83H;g.143728081C>T	Amelogenesis_imperfecta\x2c_hypocalcification_type	CCAGTGAGACCCGCAGCTCACGC	read-through	NGC
137854439	FAM83H;g.143728081C>T	Amelogenesis_imperfecta\x2c_hypocalcification_type	GTCTCACTGGTACTGCTGCTGGT	read-through	NGT
137854444	FAM83H;g.143728082C>T	Amelogenesis_imperfecta\x2c_hypocalcification_type	GGTCCTACTGGTACTGCTGCTGG	read-through	NGG
137854444	FAM83H;g.143728082C>T	Amelogenesis_imperfecta\x2c_hypocalcification_type	CCTACTGGTACTGCTGCTGGTAG	read-through	NAG
137854444	FAM83H;g.143728082C>T	Amelogenesis_imperfecta\x2c_hypocalcification_type	CCAGTAGGACCCGCAGCTCACGC	read-through	NGC
137854444	FAM83H;g.143728082C>T	Amelogenesis_imperfecta\x2c_hypocalcification_type	GTCCTACTGGTACTGCTGCTGGT	read-through	NGT
387907056	FAM83H;g.143728095G>A	Amelogenesis_imperfecta\x2c_hypocalcification_type	GCTACTGGTAGAGCTGGTCACGG	read-through	NGG
387907056	FAM83H;g.143728095G>A	Amelogenesis_imperfecta\x2c_hypocalcification_type	TACCAGTAGCAGTACCAGTGGGA	read-through	NGA
387907056	FAM83H;g.143728095G>A	Amelogenesis_imperfecta\x2c_hypocalcification_type	TACCAGTAGCAGTACCAGTGGGA	read-through	NGA
137854437	FAM83H;g.143728218C>A	Amelogenesis_imperfecta\x2c_hypocalcification_type	GACCTAGGGCGCGGGCGCCGTGG	read-through	NGG
137854437	FAM83H;g.143728218C>A	Amelogenesis_imperfecta\x2c_hypocalcification_type	CCTAGGGCGCGGGCGCCGTGGAG	read-through	NAG
137854437	FAM83H;g.143728218C>A	Amelogenesis_imperfecta\x2c_hypocalcification_type	ACCTAGGGCGCGGGCGCCGTGGA	read-through	NGA
137854437	FAM83H;g.143728218C>A	Amelogenesis_imperfecta\x2c_hypocalcification_type	CCTAGGTCGCGAAGCTGTGCCGC	DNA	NGC
137854437	FAM83H;g.143728218C>A	Amelogenesis_imperfecta\x2c_hypocalcification_type	GCGACCTAGGGCGCGGGCGCCGT	read-through	NGT
137854437	FAM83H;g.143728218C>A	Amelogenesis_imperfecta\x2c_hypocalcification_type	ACCTAGGGCGCGGGCGCCGTGGA	read-through	NGA
137854436	FAM83H;g.143728269G>A	Amelogenesis_imperfecta\x2c_hypocalcification_type	TCTTCTAGGCGCGGCACCTGGAG	read-through	NAG
137854436	FAM83H;g.143728269G>A	Amelogenesis_imperfecta\x2c_hypocalcification_type	TTCTTCTAGGCGCGGCACCTGGA	read-through	NGA
137854436	FAM83H;g.143728269G>A	Amelogenesis_imperfecta\x2c_hypocalcification_type	CGCCTAGAAGAAGCCCCGCGCGC	read-through	NGC
137854436	FAM83H;g.143728269G>A	Amelogenesis_imperfecta\x2c_hypocalcification_type	TTCTTCTAGGCGCGGCACCTGGA	read-through	NGA
137854435	FAM83H;g.143728488G>A	Amelogenesis_imperfecta\x2c_hypocalcification_type	CTCATTTAGGGAAGGAGAAGGGG	read-through	NGG
137854435	FAM83H;g.143728488G>A	Amelogenesis_imperfecta\x2c_hypocalcification_type	GCGCTCATTTAGGGAAGGAGAAG	read-through	NAG
137854435	FAM83H;g.143728488G>A	Amelogenesis_imperfecta\x2c_hypocalcification_type	ATGAGCGCACCTCCTGTTCCCGC	read-through	NGC
137854435	FAM83H;g.143728488G>A	Amelogenesis_imperfecta\x2c_hypocalcification_type	GTGCGCTCATTTAGGGAAGGAGA	read-through	NGA
137854435	FAM83H;g.143728488G>A	Amelogenesis_imperfecta\x2c_hypocalcification_type	TGCGCTCATTTAGGGAAGGAGAA	read-through	NAA
137854438	FAM83H;g.143728570A>T	Amelogenesis_imperfecta\x2c_hypocalcification_type	GCTTAGGCGTCCATGCGGGCCAG	read-through	NAG
137854438	FAM83H;g.143728570A>T	Amelogenesis_imperfecta\x2c_hypocalcification_type	GCCTAAGCCCTGGCTCCGTATGC	read-through	NGC
137854438	FAM83H;g.143728570A>T	Amelogenesis_imperfecta\x2c_hypocalcification_type	AGGGCTTAGGCGTCCATGCGGGC	read-through	NGC
137854442	FAM83H;g.143728601G>T	Amelogenesis_imperfecta\x2c_hypocalcification_type	GGCCTAGGGCACAAGCGGCTCGG	read-through	NGG
137854442	FAM83H;g.143728601G>T	Amelogenesis_imperfecta\x2c_hypocalcification_type	GCCTAGGGCACAAGCGGCTCGGA	read-through	NGA
137854442	FAM83H;g.143728601G>T	Amelogenesis_imperfecta\x2c_hypocalcification_type	GTGCCCTAGGCCGCGGCCCTGGC	DNA	NGC
137854442	FAM83H;g.143728601G>T	Amelogenesis_imperfecta\x2c_hypocalcification_type	GCCTAGGGCACAAGCGGCTCGGA	read-through	NGA
886041995	PUF60;g.143818398C>T	not_provided	CCTAGGACTCCGTCACCATGAAG	read-through	NAG
886041995	PUF60;g.143818398C>T	not_provided	GTCCTAGGACTCCGTCACCATGA	read-through	NGA
886041995	PUF60;g.143818398C>T	not_provided	GTCCTAGGACTCCGTCACCATGA	read-through	NGA
886041995	PUF60;g.143818398C>T	not_provided	TCCTAGGACTCCGTCACCATGAA	read-through	NAA
864309634	PLEC;g.143916524T>A	not_provided	CCTAGTACCTCACCTGCCCTAAG	read-through	NAG
864309634	PLEC;g.143916524T>A	not_provided	GTACTAGGAGTAGGCGCCCACGT	read-through	NGT
864309634	PLEC;g.143916524T>A	not_provided	TCCTAGTACCTCACCTGCCCTAA	read-through	NAA
137853161	PLEC;g.143920817G>A	Epidermolysis_bullosa_simplex_with_pyloric_atresia	GTGAGGTGAGCGCTCTGTGCGAG	read-through	NAG
137853161	PLEC;g.143920817G>A	Epidermolysis_bullosa_simplex_with_pyloric_atresia	CCTCACTGCAGCTGCTGGTAGAG	read-through	NAG
137853161	PLEC;g.143920817G>A	Epidermolysis_bullosa_simplex_with_pyloric_atresia	AGTGAGGTGAGCGCTCTGTGCGA	read-through	NGA
137853161	PLEC;g.143920817G>A	Epidermolysis_bullosa_simplex_with_pyloric_atresia	ACCTCACTGCAGCTGCTGGTAGA	read-through	NGA
137853161	PLEC;g.143920817G>A	Epidermolysis_bullosa_simplex_with_pyloric_atresia	GCAGTGAGGTGAGCGCTCTGTGC	read-through	NGC
137853161	PLEC;g.143920817G>A	Epidermolysis_bullosa_simplex_with_pyloric_atresia	CTCACTGCAGCTGCTGGTAGAGC	read-through	NGC
137853161	PLEC;g.143920817G>A	Epidermolysis_bullosa_simplex_with_pyloric_atresia	AGTGAGGTGAGCGCTCTGTGCGA	read-through	NGA
137853161	PLEC;g.143920817G>A	Epidermolysis_bullosa_simplex_with_pyloric_atresia	ACCTCACTGCAGCTGCTGGTAGA	read-through	NGA
387906802	PLEC;g.143923055G>A	Epidermolysa_bullosa_simplex_and_limb_girdle_muscular_dystrophy	GTGACTGCGGCAGCTGGCAGAGG	read-through	NGG
387906802	PLEC;g.143923055G>A	Epidermolysa_bullosa_simplex_and_limb_girdle_muscular_dystrophy	TGCGTGACTGCGGCAGCTGGCAG	read-through	NAG
387906802	PLEC;g.143923055G>A	Epidermolysa_bullosa_simplex_and_limb_girdle_muscular_dystrophy	GCGTGACTGCGGCAGCTGGCAGA	read-through	NGA
387906802	PLEC;g.143923055G>A	Epidermolysa_bullosa_simplex_and_limb_girdle_muscular_dystrophy	AGTCACGCAGCCTCTTGGGCCGC	read-through	NGC
387906802	PLEC;g.143923055G>A	Epidermolysa_bullosa_simplex_and_limb_girdle_muscular_dystrophy	GCGTGACTGCGGCAGCTGGCAGA	read-through	NGA
387906801	PLEC;g.143923841G>A	Epidermolysa_bullosa_simplex_and_limb_girdle_muscular_dystrophy	CCTACTCCGCTCGCTCCCGCAGG	read-through	NGG
387906801	PLEC;g.143923841G>A	Epidermolysa_bullosa_simplex_and_limb_girdle_muscular_dystrophy	CGGAGTAGGAGTCGGCGCGGCAG	read-through	NAG
387906801	PLEC;g.143923841G>A	Epidermolysa_bullosa_simplex_and_limb_girdle_muscular_dystrophy	TCCTACTCCGCTCGCTCCCGCAG	read-through	NAG
387906801	PLEC;g.143923841G>A	Epidermolysa_bullosa_simplex_and_limb_girdle_muscular_dystrophy	GGAGTAGGAGTCGGCGCGGCAGC	read-through	NGC
387906801	PLEC;g.143923841G>A	Epidermolysa_bullosa_simplex_and_limb_girdle_muscular_dystrophy	ACTCCTACTCCGCTCGCTCCCGC	read-through	NGC
864309635	PLEC;g.143923997C>A	not_provided	CGGCGTAGGAGGAGCGGCGGCGC	read-through	NGC
864309635	PLEC;g.143923997C>A	not_provided	CCTACGCCGCCAGCTGCCGCTGC	DNA	NGC
864309635	PLEC;g.143923997C>A	not_provided	CGTAGGAGGAGCGGCGGCGCCGT	read-through	NGT
879255260	PLEC;g.143933210G>A	Epidermolysis_bullosa_junctionalis_with_pyloric_atresia	GCGAGTAGATGTACCGCAGGTGG	read-through	NGG
879255260	PLEC;g.143933210G>A	Epidermolysis_bullosa_junctionalis_with_pyloric_atresia	GAGTAGATGTACCGCAGGTGGGC	read-through	NGC
879255260	PLEC;g.143933210G>A	Epidermolysis_bullosa_junctionalis_with_pyloric_atresia	ACATCTACTCGCCCTGCGGGTGC	read-through	NGC
879255260	PLEC;g.143933210G>A	Epidermolysis_bullosa_junctionalis_with_pyloric_atresia	TCTACTCGCCCTGCGGGTGCCGT	read-through	NGT
137853160	PLEC;g.143934923G>A	Epidermolysis_bullosa_simplex_with_pyloric_atresia	CAGCTACAGCTCCTGCGGGCAGG	read-through	NGG
137853160	PLEC;g.143934923G>A	Epidermolysis_bullosa_simplex_with_pyloric_atresia	AGCTGTAGCTGCGCTGGCAGGAG	read-through	NAG
137853160	PLEC;g.143934923G>A	Epidermolysis_bullosa_simplex_with_pyloric_atresia	GCAGCTACAGCTCCTGCGGGCAG	read-through	NAG
137853160	PLEC;g.143934923G>A	Epidermolysis_bullosa_simplex_with_pyloric_atresia	GAGCTGTAGCTGCGCTGGCAGGA	read-through	NGA
137853160	PLEC;g.143934923G>A	Epidermolysis_bullosa_simplex_with_pyloric_atresia	AGCTACAGCTCCTGCGGGCAGGC	read-through	NGC
137853160	PLEC;g.143934923G>A	Epidermolysis_bullosa_simplex_with_pyloric_atresia	GCTGTAGCTGCGCTGGCAGGAGT	read-through	NGT
137853160	PLEC;g.143934923G>A	Epidermolysis_bullosa_simplex_with_pyloric_atresia	GAGCTGTAGCTGCGCTGGCAGGA	read-through	NGA
797045200	FBXL6;g.144360192C>T	Brown-Vialetto-Van_Laere_syndrome_2	GGCCTCTAGGTGGGAGCCCCAGG	read-through	NGG
797045200	FBXL6;g.144360192C>T	Brown-Vialetto-Van_Laere_syndrome_2	CCTCTAGGTGGGAGCCCCAGGAG	read-through	NAG
797045200	FBXL6;g.144360192C>T	Brown-Vialetto-Van_Laere_syndrome_2	GCCTCTAGGTGGGAGCCCCAGGA	read-through	NGA
797045200	FBXL6;g.144360192C>T	Brown-Vialetto-Van_Laere_syndrome_2	CTCTAGGTGGGAGCCCCAGGAGC	read-through	NGC
797045200	FBXL6;g.144360192C>T	Brown-Vialetto-Van_Laere_syndrome_2	GCCTCTAGGTGGGAGCCCCAGGA	read-through	NGA
797045200	FBXL6;g.144360192C>T	Brown-Vialetto-Van_Laere_syndrome_2	CCCACCTAGAGGCCTGATCCTAA	DNA	NAA
375088539	FBXL6;g.144360300C>T	Brown-Vialetto-Van_Laere_syndrome_2	AGCTAATAGGCCTTAGGGTCTGG	DNA	NGG
375088539	FBXL6;g.144360300C>T	Brown-Vialetto-Van_Laere_syndrome_2	TATTAGCTTCTATCAGCCCGCAG	read-through	NAG
375088539	FBXL6;g.144360300C>T	Brown-Vialetto-Van_Laere_syndrome_2	GCTAATAGGCCTTAGGGTCTGGA	DNA	NGA
375088539	FBXL6;g.144360300C>T	Brown-Vialetto-Van_Laere_syndrome_2	CCTATTAGCTTCTATCAGCCCGC	read-through	NGC
375088539	FBXL6;g.144360300C>T	Brown-Vialetto-Van_Laere_syndrome_2	ATTAGCTTCTATCAGCCCGCAGT	read-through	NGT
386833851	RECQL4;g.144513126G>A	Rapadilino_syndrome	CTCACAGGTCTTCGCCCTGCAGG	read-through	NGG
386833851	RECQL4;g.144513126G>A	Rapadilino_syndrome	TCTCACAGGTCTTCGCCCTGCAG	read-through	NAG
386833851	RECQL4;g.144513126G>A	Rapadilino_syndrome	GTGAGAGCTGCGCAGACATGTGC	read-through	NGC
386833851	RECQL4;g.144513126G>A	Rapadilino_syndrome	GCTCTCACAGGTCTTCGCCCTGC	read-through	NGC
386833851	RECQL4;g.144513126G>A	Rapadilino_syndrome	CTGTGAGAGCTGCGCAGACATGT	read-through	NGT
137853229	RECQL4;g.144513412G>A	Rothmund-Thomson_syndrome	GGTATAGCGAGCCTTCATGCAGG	read-through	NGG
137853229	RECQL4;g.144513412G>A	Rothmund-Thomson_syndrome	GCTATACCCGCCGCCGTTCCCGG	read-through	NGG
137853229	RECQL4;g.144513412G>A	Rothmund-Thomson_syndrome	GGGTATAGCGAGCCTTCATGCAG	read-through	NAG
137853229	RECQL4;g.144513412G>A	Rothmund-Thomson_syndrome	TATAGCGAGCCTTCATGCAGGGC	read-through	NGC
878854644	RECQL4;g.144514251C>A	Baller-Gerold_syndrome	ATTAGGCCCACTGCCTCTCCCAG	read-through	NAG
878854644	RECQL4;g.144514251C>A	Baller-Gerold_syndrome	GGCCTAATCAATGCAGGCAAAAG	DNA	NAG
878854644	RECQL4;g.144514251C>A	Baller-Gerold_syndrome	GCCTAATCAATGCAGGCAAAAGC	DNA	NGC
878854644	RECQL4;g.144514251C>A	Baller-Gerold_syndrome	GGGCCTAATCAATGCAGGCAAAA	DNA	NAA
113432057	DOCK8;g.328076C>T	not_provided	GTGAGCTCACACGCCTTCAGTGG	read-through	NGG
113432057	DOCK8;g.328076C>T	not_provided	CTCACAGAAATCCTTTGAACTGG	DNA	NGG
113432057	DOCK8;g.328076C>T	not_provided	TCTGTGAGCTCACACGCCTTCAG	read-through	NAG
113432057	DOCK8;g.328076C>T	not_provided	CTGTGAGCTCACACGCCTTCAGT	read-through	NGT
113432057	DOCK8;g.328076C>T	not_provided	GTGAGCTCACAGAAATCCTTTGA	DNA	NGA
113432057	DOCK8;g.328076C>T	not_provided	TGAGCTCACAGAAATCCTTTGAA	DNA	NAA
80338907	VLDLR;g.2643480C>T	Cerebellar_ataxia_and_meDNAal_retardation_with_quadrupedal_locomotion_1	TGGTGATGTGATGGGGACCCTGA	read-through	NGA
80338907	VLDLR;g.2643480C>T	Cerebellar_ataxia_and_meDNAal_retardation_with_quadrupedal_locomotion_1	ACATCACCACTTCTTATGGATGC	DNA	NGC
80338907	VLDLR;g.2643480C>T	Cerebellar_ataxia_and_meDNAal_retardation_with_quadrupedal_locomotion_1	TGGTGATGTGATGGGGACCCTGA	read-through	NGA
80338907	VLDLR;g.2643480C>T	Cerebellar_ataxia_and_meDNAal_retardation_with_quadrupedal_locomotion_1	ATCACATCACCACTTCTTATGGA	DNA	NGA
745973997	VLDLR;g.2646435G>A	not_provided	ACTAGACTGATGCGGCTTCTAAG	DNA	NAG
745973997	VLDLR;g.2646435G>A	not_provided	TACTAGACTGATGCGGCTTCTAA	DNA	NAA
387907302	KCNV2;g.2717965C>T	Retinal_cone_dystrophy_3B	CCTGCTAGTCCTCTTCTGCCAGG	DNA	NGG
387907302	KCNV2;g.2717965C>T	Retinal_cone_dystrophy_3B	GCCTGCTAGTCCTCTTCTGCCAG	DNA	NAG
387907302	KCNV2;g.2717965C>T	Retinal_cone_dystrophy_3B	GAGGACTAGCAGGCAGGGGAGGT	read-through	NGT
387907302	KCNV2;g.2717965C>T	Retinal_cone_dystrophy_3B	CTGCTAGTCCTCTTCTGCCAGGT	DNA	NGT
104894113	KCNV2;g.2718166G>T	Retinal_cone_dystrophy_3B	GCTCCTAGTAGTCGTCGCACAGG	read-through	NGG
104894113	KCNV2;g.2718166G>T	Retinal_cone_dystrophy_3B	TGCTCCTAGTAGTCGTCGCACAG	read-through	NAG
104894113	KCNV2;g.2718166G>T	Retinal_cone_dystrophy_3B	GACTACTAGGAGCAGACAGACGA	read-through	NGA
104894113	KCNV2;g.2718166G>T	Retinal_cone_dystrophy_3B	CTCCTAGTAGTCGTCGCACAGGC	read-through	NGC
104894113	KCNV2;g.2718166G>T	Retinal_cone_dystrophy_3B	GACTACTAGGAGCAGACAGACGA	read-through	NGA
104894113	KCNV2;g.2718166G>T	Retinal_cone_dystrophy_3B	ACTACTAGGAGCAGACAGACGAA	read-through	NAA
140256288	KCNV2;g.2718181G>T	Retinal_cone_dystrophy_3B	GACTAATACTTCTTCGACCGCGA	read-through	NGA
140256288	KCNV2;g.2718181G>T	Retinal_cone_dystrophy_3B	CAGACTAATACTTCTTCGACCGC	read-through	NGC
140256288	KCNV2;g.2718181G>T	Retinal_cone_dystrophy_3B	GTATTAGTCTGTCTGCTCCTCGT	read-through	NGT
140256288	KCNV2;g.2718181G>T	Retinal_cone_dystrophy_3B	GACTAATACTTCTTCGACCGCGA	read-through	NGA
139027297	KCNV2;g.2718517A>T	not_provided	TGGCCTAGGCGGCCACCGAGGAG	read-through	NAG
139027297	KCNV2;g.2718517A>T	not_provided	GGCCTAGGCGGCCACCGAGGAGA	read-through	NGA
139027297	KCNV2;g.2718517A>T	not_provided	GCCGCCTAGGCCATCGGGGTGGC	read-through	NGC
139027297	KCNV2;g.2718517A>T	not_provided	GGCCTAGGCGGCCACCGAGGAGA	read-through	NGA
139027297	KCNV2;g.2718517A>T	not_provided	GCCTAGGCGGCCACCGAGGAGAA	read-through	NAA
104894114	KCNV2;g.2718655G>T	Retinal_cone_dystrophy_3B	CACGTGTAGATGCTGTGCATGGG	read-through	NGG
104894114	KCNV2;g.2718655G>T	Retinal_cone_dystrophy_3B	ATCTACACGTGCTCCAGGATGGG	read-through	NGG
104894114	KCNV2;g.2718655G>T	Retinal_cone_dystrophy_3B	ACGTGTAGATGCTGTGCATGGGC	read-through	NGC
104894114	KCNV2;g.2718655G>T	Retinal_cone_dystrophy_3B	TCTACACGTGCTCCAGGATGGGC	read-through	NGC
104894114	KCNV2;g.2718655G>T	Retinal_cone_dystrophy_3B	CAGCATCTACACGTGCTCCAGGA	read-through	NGA
868197660	GLIS3;g.4117797G>A	Diabetes_mellitus\x2c_neonatal\x2c_with_congenital_hypothyroidism	GAGTTGACTCTCATGTGGATCAG	read-through	NAG
868197660	GLIS3;g.4117797G>A	Diabetes_mellitus\x2c_neonatal\x2c_with_congenital_hypothyroidism	AGTTGACTCTCATGTGGATCAGC	read-through	NGC
868197660	GLIS3;g.4117797G>A	Diabetes_mellitus\x2c_neonatal\x2c_with_congenital_hypothyroidism	GAGAGTCAACTCTGGGGAGAAGC	read-through	NGC
868197660	GLIS3;g.4117797G>A	Diabetes_mellitus\x2c_neonatal\x2c_with_congenital_hypothyroidism	GTCAACTCTGGGGAGAAGCCCAA	read-through	NAA
386833517	GLDC;g.6604637G>A	Non-ketotic_hyperglycinemia	CTGTCTGAGAAAGCTTGGTGAGA	read-through	NGA
386833517	GLDC;g.6604637G>A	Non-ketotic_hyperglycinemia	TCTCAGACAGCAAAAAATGCTGC	read-through	NGC
386833517	GLDC;g.6604637G>A	Non-ketotic_hyperglycinemia	CTGTCTGAGAAAGCTTGGTGAGA	read-through	NGA
386833517	GLDC;g.6604637G>A	Non-ketotic_hyperglycinemia	TGTCTGAGAAAGCTTGGTGAGAA	read-through	NAA
104894130	TYRP1;g.12695626C>G	Oculocutaneous_albinism_type_3	GGAGATGAGAAGAAATACTGGGG	read-through	NGG
104894130	TYRP1;g.12695626C>G	Oculocutaneous_albinism_type_3	ATGAGAAGAAATACTGGGGCCAG	read-through	NAG
104894130	TYRP1;g.12695626C>G	Oculocutaneous_albinism_type_3	TTCTCATCTCCTGGTGGCAATGA	read-through	NGA
104894130	TYRP1;g.12695626C>G	Oculocutaneous_albinism_type_3	GAGATGAGAAGAAATACTGGGGC	read-through	NGC
104894130	TYRP1;g.12695626C>G	Oculocutaneous_albinism_type_3	TTCTCATCTCCTGGTGGCAATGA	read-through	NGA
121912778	TYRP1;g.12704564C>T	Oculocutaneous_albinism_type_3	TGTTTGAAGTCTTCACAATTTGG	read-through	NGG
121912778	TYRP1;g.12704564C>T	Oculocutaneous_albinism_type_3	GTTTGAAGTCTTCACAATTTGGC	read-through	NGC
797045707	MPDZ;g.13221493C>T	Hydrocephalus\x2c_nonsyndromic\x2c_autosomal_recessive_2	TGCTAGTGAACCTACAAACAAAG	read-through	NAG
797045707	MPDZ;g.13221493C>T	Hydrocephalus\x2c_nonsyndromic\x2c_autosomal_recessive_2	TCACTAGCAACACATGGAAACGA	read-through	NGA
797045707	MPDZ;g.13221493C>T	Hydrocephalus\x2c_nonsyndromic\x2c_autosomal_recessive_2	GCTAGTGAACCTACAAACAAAGC	read-through	NGC
797045707	MPDZ;g.13221493C>T	Hydrocephalus\x2c_nonsyndromic\x2c_autosomal_recessive_2	TCACTAGCAACACATGGAAACGA	read-through	NGA
797045707	MPDZ;g.13221493C>T	Hydrocephalus\x2c_nonsyndromic\x2c_autosomal_recessive_2	TTGCTAGTGAACCTACAAACAAA	read-through	NAA
1131691724	FREM1;g.14792814C>A	not_provided	TAGATTAAGACTCACCCAGGGAG	read-through	NAG
1131691724	FREM1;g.14792814C>A	not_provided	GAGTCTTAATCTATGGCTGAAAG	DNA	NAG
1131691724	FREM1;g.14792814C>A	not_provided	AGATTAAGACTCACCCAGGGAGA	read-through	NGA
1131691724	FREM1;g.14792814C>A	not_provided	AGTCTTAATCTATGGCTGAAAGA	DNA	NGA
1131691724	FREM1;g.14792814C>A	not_provided	ATAGATTAAGACTCACCCAGGGA	read-through	NGA
1131691724	FREM1;g.14792814C>A	not_provided	AGTCTTAATCTATGGCTGAAAGA	DNA	NGA
1131691724	FREM1;g.14792814C>A	not_provided	GATTAAGACTCACCCAGGGAGAA	read-through	NAA
1131691724	FREM1;g.14792814C>A	not_provided	GTCTTAATCTATGGCTGAAAGAA	DNA	NAA
864622636	CDKN2A;g.21974680G>A	Hereditary_cutaneous_melanoma	ATCTAGGTGGGTAGAGGGTCTGC	read-through	NGC
864622636	CDKN2A;g.21974680G>A	Hereditary_cutaneous_melanoma	CACCTAGATCGGCCTCCGACCGT	read-through	NGT
864622636	CDKN2A;g.21974680G>A	Hereditary_cutaneous_melanoma	CCTAGATCGGCCTCCGACCGTAA	read-through	NAA
876658556	CDKN2A;g.21974784C>T	Hereditary_cancer-predisposing_syndrome	TGACTAGCTGGCCACGGCCGCGG	read-through	NGG
876658556	CDKN2A;g.21974784C>T	Hereditary_cancer-predisposing_syndrome	GCTGACTAGCTGGCCACGGCCGC	read-through	NGC
541217363	TEK;g.27180259C>A	Glaucoma_3\x2c_primary_congenital\x2c_E	GTTTTTAAGGGCCAGATTGTAAG	read-through	NAG
541217363	TEK;g.27180259C>A	Glaucoma_3\x2c_primary_congenital\x2c_E	TTTTTAAGGGCCAGATTGTAAGC	read-through	NGC
541217363	TEK;g.27180259C>A	Glaucoma_3\x2c_primary_congenital\x2c_E	CCTTAAAAACCAGGGTGGCATGC	read-through	NGC
104894103	APTX;g.32974495C>T	Adult_onset_ataxia_with_oculomotor_apraxia	TTCAATGTTTTTTGTTTTTAAGG	read-through	NGG
104894103	APTX;g.32974495C>T	Adult_onset_ataxia_with_oculomotor_apraxia	ACATTGAAATTCTTTCAATACAG	read-through	NAG
104894103	APTX;g.32974495C>T	Adult_onset_ataxia_with_oculomotor_apraxia	TTTCAATGTTTTTTGTTTTTAAG	read-through	NAG
104894103	APTX;g.32974495C>T	Adult_onset_ataxia_with_oculomotor_apraxia	CATTGAAATTCTTTCAATACAGA	read-through	NGA
104894103	APTX;g.32974495C>T	Adult_onset_ataxia_with_oculomotor_apraxia	CATTGAAATTCTTTCAATACAGA	read-through	NGA
104894103	APTX;g.32974495C>T	Adult_onset_ataxia_with_oculomotor_apraxia	ATTGAAATTCTTTCAATACAGAA	read-through	NAA
104894103	APTX;g.32974495C>T	Adult_onset_ataxia_with_oculomotor_apraxia	ATTTCAATGTTTTTTGTTTTTAA	read-through	NAA
1114167423	APTX;g.32984704T>A	Adult_onset_ataxia_with_oculomotor_apraxia	GAATAGGTGATTGTAGATTTTGC	read-through	NGC
1114167423	APTX;g.32984704T>A	Adult_onset_ataxia_with_oculomotor_apraxia	TCACCTATTCCCCCACAGTGTGC	read-through	NGC
201912053	APTX;g.32989768G>A	not_provided	GTTCTAGACAGCAAGGTAACTGG	read-through	NGG
201912053	APTX;g.32989768G>A	not_provided	CTGTCTAGAACATTTCTTATCAG	read-through	NAG
201912053	APTX;g.32989768G>A	not_provided	TCTAGAACATTTCTTATCAGTGA	read-through	NGA
201912053	APTX;g.32989768G>A	not_provided	TGTCTAGAACATTTCTTATCAGT	read-through	NGT
201912053	APTX;g.32989768G>A	not_provided	TTCTAGACAGCAAGGTAACTGGT	read-through	NGT
878854968	DNAI1;g.34500732C>G	Primary_ciliary_dyskinesia	AAGTAGTATGACGATGCTGCTGA	read-through	NGA
878854968	DNAI1;g.34500732C>G	Primary_ciliary_dyskinesia	TTTAAGTAGTATGACGATGCTGC	read-through	NGC
878854968	DNAI1;g.34500732C>G	Primary_ciliary_dyskinesia	AAGTAGTATGACGATGCTGCTGA	read-through	NGA
769284314	DNAI1;g.34506870G>A	Primary_ciliary_dyskinesia	TGTGTAGCAGGTCAGCAACCAGG	DNA	NGG
769284314	DNAI1;g.34506870G>A	Primary_ciliary_dyskinesia	CTGTGTAGCAGGTCAGCAACCAG	DNA	NAG
769284314	DNAI1;g.34506870G>A	Primary_ciliary_dyskinesia	GTGTAGCAGGTCAGCAACCAGGC	DNA	NGC
769284314	DNAI1;g.34506870G>A	Primary_ciliary_dyskinesia	CCTGCTACACAGGGTCTGAGTGC	read-through	NGC
200669099	DNAI1;g.34514468G>A	Primary_ciliary_dyskinesia	CTGAAACCCATACCACACCAAGG	DNA	NGG
200669099	DNAI1;g.34514468G>A	Primary_ciliary_dyskinesia	CCTGAAACCCATACCACACCAAG	DNA	NAG
200669099	DNAI1;g.34514468G>A	Primary_ciliary_dyskinesia	TTTCAGGACACAGTGTCCACTGA	read-through	NGA
200669099	DNAI1;g.34514468G>A	Primary_ciliary_dyskinesia	TTTCAGGACACAGTGTCCACTGA	read-through	NGA
200669099	DNAI1;g.34514468G>A	Primary_ciliary_dyskinesia	TCCTGAAACCCATACCACACCAA	DNA	NAA
111033649	GALT;g.34647166C>T	Deficiency_of_UDPglucose-hexose-1-phosphate_uridylyltransferase	CCTACCAGGGCCGCTTCATGCGG	DNA	NGG
111033649	GALT;g.34647166C>T	Deficiency_of_UDPglucose-hexose-1-phosphate_uridylyltransferase	GGTAGGGTCAAGTGGAGCCCCAG	read-through	NAG
111033649	GALT;g.34647166C>T	Deficiency_of_UDPglucose-hexose-1-phosphate_uridylyltransferase	ACCCTACCAGGGCCGCTTCATGC	DNA	NGC
111033674	GALT;g.34647695C>G	Deficiency_of_UDPglucose-hexose-1-phosphate_uridylyltransferase	CTTGAGGAGTCTGGTAACTATGG	read-through	NGG
111033674	GALT;g.34647695C>G	Deficiency_of_UDPglucose-hexose-1-phosphate_uridylyltransferase	CTCCTCAAGCAGACTTTGCTTGG	DNA	NGG
111033674	GALT;g.34647695C>G	Deficiency_of_UDPglucose-hexose-1-phosphate_uridylyltransferase	TTGAGGAGTCTGGTAACTATGGA	read-through	NGA
111033674	GALT;g.34647695C>G	Deficiency_of_UDPglucose-hexose-1-phosphate_uridylyltransferase	TCCTCAAGCAGACTTTGCTTGGA	DNA	NGA
111033674	GALT;g.34647695C>G	Deficiency_of_UDPglucose-hexose-1-phosphate_uridylyltransferase	TCCTCAAGCAGACTTTGCTTGGA	DNA	NGA
111033674	GALT;g.34647695C>G	Deficiency_of_UDPglucose-hexose-1-phosphate_uridylyltransferase	CTCAAGCAGACTTTGCTTGGAAA	DNA	NAA
111033704	GALT;g.34647916G>A	Deficiency_of_UDPglucose-hexose-1-phosphate_uridylyltransferase	TGCATGAGCCTCAGTCACAGAGG	DNA	NGG
111033704	GALT;g.34647916G>A	Deficiency_of_UDPglucose-hexose-1-phosphate_uridylyltransferase	CTCATGCATCAACAACAGCCCGG	read-through	NGG
111033704	GALT;g.34647916G>A	Deficiency_of_UDPglucose-hexose-1-phosphate_uridylyltransferase	ATGCATGAGCCTCAGTCACAGAG	DNA	NAG
111033704	GALT;g.34647916G>A	Deficiency_of_UDPglucose-hexose-1-phosphate_uridylyltransferase	GCATGAGCCTCAGTCACAGAGGA	DNA	NGA
111033704	GALT;g.34647916G>A	Deficiency_of_UDPglucose-hexose-1-phosphate_uridylyltransferase	ATGAGCCTCAGTCACAGAGGAGC	DNA	NGC
111033704	GALT;g.34647916G>A	Deficiency_of_UDPglucose-hexose-1-phosphate_uridylyltransferase	GAGGCTCATGCATCAACAACAGC	read-through	NGC
111033704	GALT;g.34647916G>A	Deficiency_of_UDPglucose-hexose-1-phosphate_uridylyltransferase	GATGCATGAGCCTCAGTCACAGA	DNA	NGA
111033705	GALT;g.34647944C>T	Deficiency_of_UDPglucose-hexose-1-phosphate_uridylyltransferase	TGCCTAGTACCCTTGGGTGCAGG	read-through	NGG
111033705	GALT;g.34647944C>T	Deficiency_of_UDPglucose-hexose-1-phosphate_uridylyltransferase	GTGCCTAGTACCCTTGGGTGCAG	read-through	NAG
111033705	GALT;g.34647944C>T	Deficiency_of_UDPglucose-hexose-1-phosphate_uridylyltransferase	GCCTAGTACCCTTGGGTGCAGGT	read-through	NGT
111033705	GALT;g.34647944C>T	Deficiency_of_UDPglucose-hexose-1-phosphate_uridylyltransferase	TACTAGGCACCCAGCTCCTCTGT	DNA	NGT
111033743	GALT;g.34648388C>T	Deficiency_of_UDPglucose-hexose-1-phosphate_uridylyltransferase	CTCAGTAGGCCTATAAGAGTCAG	read-through	NAG
111033743	GALT;g.34648388C>T	Deficiency_of_UDPglucose-hexose-1-phosphate_uridylyltransferase	TCAGTAGGCCTATAAGAGTCAGC	read-through	NGC
111033743	GALT;g.34648388C>T	Deficiency_of_UDPglucose-hexose-1-phosphate_uridylyltransferase	CCTACTGAGATCGCTCCTCACGC	DNA	NGC
111033758	GALT;g.34648821G>A	Deficiency_of_UDPglucose-hexose-1-phosphate_uridylyltransferase	AGGGTCATGTTGCCCAGAAGGGG	read-through	NGG
111033758	GALT;g.34648821G>A	Deficiency_of_UDPglucose-hexose-1-phosphate_uridylyltransferase	GGGTCATGTTGCCCAGAAGGGGA	read-through	NGA
111033758	GALT;g.34648821G>A	Deficiency_of_UDPglucose-hexose-1-phosphate_uridylyltransferase	AACATGACCCTACCAGACACTGC	DNA	NGC
111033758	GALT;g.34648821G>A	Deficiency_of_UDPglucose-hexose-1-phosphate_uridylyltransferase	GGGTCATGTTGCCCAGAAGGGGA	read-through	NGA
1064794295	GALT;g.34649076G>A	not_provided	CCATGCTAGCCCATGGAGTAGGG	read-through	NGG
1064794295	GALT;g.34649076G>A	not_provided	GCTAGCCCATGGAGTAGGGAAAG	read-through	NAG
1064794295	GALT;g.34649076G>A	not_provided	CATGCTAGCCCATGGAGTAGGGA	read-through	NGA
1064794295	GALT;g.34649076G>A	not_provided	CATGCTAGCCCATGGAGTAGGGA	read-through	NGA
1064794295	GALT;g.34649076G>A	not_provided	GCTAGCATGGTGAGGCTTTTCAA	DNA	NAA
1064794295	GALT;g.34649076G>A	not_provided	TGCTAGCCCATGGAGTAGGGAAA	read-through	NAA
367543265	GALT;g.34649425C>A	Deficiency_of_UDPglucose-hexose-1-phosphate_uridylyltransferase	GATAAGAGGCTGGGGCCAACTGG	read-through	NGG
367543265	GALT;g.34649425C>A	Deficiency_of_UDPglucose-hexose-1-phosphate_uridylyltransferase	ATAAGAGGCTGGGGCCAACTGGA	read-through	NGA
367543265	GALT;g.34649425C>A	Deficiency_of_UDPglucose-hexose-1-phosphate_uridylyltransferase	TCTTATCCTGTGGGAGCCCCTGA	read-through	NGA
111033791	GALT;g.34649453G>A	Deficiency_of_UDPglucose-hexose-1-phosphate_uridylyltransferase	AGCTGTCAATGGTTCCAGTTGGC	read-through	NGC
111033806	GALT;g.34649523G>A,NC_000009.12:g.34649523G>T	Deficiency_of_UDPglucose-hexose-1-phosphate_uridylyltransferase,Deficiency_of_UDPglucose-hexose-1-phosphate_uridylyltransferase	ACTAAATGCTTGCTCAGGCTCAG	read-through	NAG
111033806	GALT;g.34649523G>A,NC_000009.12:g.34649523G>T	Deficiency_of_UDPglucose-hexose-1-phosphate_uridylyltransferase,Deficiency_of_UDPglucose-hexose-1-phosphate_uridylyltransferase	CTAAATGCTTGCTCAGGCTCAGA	read-through	NGA
111033806	GALT;g.34649523G>A,NC_000009.12:g.34649523G>T	Deficiency_of_UDPglucose-hexose-1-phosphate_uridylyltransferase,Deficiency_of_UDPglucose-hexose-1-phosphate_uridylyltransferase	AAGCATTTAGTAGCCAACCATGA	read-through	NGA
111033806	GALT;g.34649523G>A,NC_000009.12:g.34649523G>T	Deficiency_of_UDPglucose-hexose-1-phosphate_uridylyltransferase,Deficiency_of_UDPglucose-hexose-1-phosphate_uridylyltransferase	AGCATTTAGTAGCCAACCATGAA	read-through	NAA
111033822	GALT;g.34650407C>A	Deficiency_of_UDPglucose-hexose-1-phosphate_uridylyltransferase	TCATTAACACCTGGGGCAGAAGG	read-through	NGG
111033822	GALT;g.34650407C>A	Deficiency_of_UDPglucose-hexose-1-phosphate_uridylyltransferase	TTCATTAACACCTGGGGCAGAAG	read-through	NAG
111033822	GALT;g.34650407C>A	Deficiency_of_UDPglucose-hexose-1-phosphate_uridylyltransferase	AGGTGTTAATGAACCTCAGGAAG	read-through	NAG
111033822	GALT;g.34650407C>A	Deficiency_of_UDPglucose-hexose-1-phosphate_uridylyltransferase	CATTAACACCTGGGGCAGAAGGA	read-through	NGA
111033822	GALT;g.34650407C>A	Deficiency_of_UDPglucose-hexose-1-phosphate_uridylyltransferase	TGTTAATGAACCTCAGGAAGTGC	read-through	NGC
111033822	GALT;g.34650407C>A	Deficiency_of_UDPglucose-hexose-1-phosphate_uridylyltransferase	GGTGTTAATGAACCTCAGGAAGT	read-through	NGT
111033822	GALT;g.34650407C>A	Deficiency_of_UDPglucose-hexose-1-phosphate_uridylyltransferase	CATTAACACCTGGGGCAGAAGGA	read-through	NGA
111033823	GALT;g.34650417C>T	Deficiency_of_UDPglucose-hexose-1-phosphate_uridylyltransferase	GGGGTAGAAGGACAGGGAGACAG	read-through	NAG
111033823	GALT;g.34650417C>T	Deficiency_of_UDPglucose-hexose-1-phosphate_uridylyltransferase	CCTTCTACCCCAGGTGGTAATGA	DNA	NGA
111033823	GALT;g.34650417C>T	Deficiency_of_UDPglucose-hexose-1-phosphate_uridylyltransferase	GGGTAGAAGGACAGGGAGACAGC	read-through	NGC
111033823	GALT;g.34650417C>T	Deficiency_of_UDPglucose-hexose-1-phosphate_uridylyltransferase	CCTGGGGTAGAAGGACAGGGAGA	read-through	NGA
111033823	GALT;g.34650417C>T	Deficiency_of_UDPglucose-hexose-1-phosphate_uridylyltransferase	CCTTCTACCCCAGGTGGTAATGA	DNA	NGA
111033823	GALT;g.34650417C>T	Deficiency_of_UDPglucose-hexose-1-phosphate_uridylyltransferase	CTTCTACCCCAGGTGGTAATGAA	DNA	NAA
387906787	IL11RA;g.34657331C>T	Craniosynostosis_and_deDNAal_anomalies	ATAGCTAGAGGTAGGACGTGAGG	read-through	NGG
387906787	IL11RA;g.34657331C>T	Craniosynostosis_and_deDNAal_anomalies	ACCTCTAGCTATCAGCTCCTAGG	DNA	NGG
387906787	IL11RA;g.34657331C>T	Craniosynostosis_and_deDNAal_anomalies	GATAGCTAGAGGTAGGACGTGAG	read-through	NAG
387906787	IL11RA;g.34657331C>T	Craniosynostosis_and_deDNAal_anomalies	TACCTCTAGCTATCAGCTCCTAG	DNA	NAG
387906787	IL11RA;g.34657331C>T	Craniosynostosis_and_deDNAal_anomalies	AGCTAGAGGTAGGACGTGAGGGA	read-through	NGA
387906787	IL11RA;g.34657331C>T	Craniosynostosis_and_deDNAal_anomalies	CCTCTAGCTATCAGCTCCTAGGA	DNA	NGA
387906787	IL11RA;g.34657331C>T	Craniosynostosis_and_deDNAal_anomalies	TGATAGCTAGAGGTAGGACGTGA	read-through	NGA
387906787	IL11RA;g.34657331C>T	Craniosynostosis_and_deDNAal_anomalies	CCTCTAGCTATCAGCTCCTAGGA	DNA	NGA
121434426	FANCG;g.35076442G>A	Fanconi_anemia\x2c_complemeDNAation_group_G	TGCCTATAGACGGGGAGGTGAGG	read-through	NGG
121434426	FANCG;g.35076442G>A	Fanconi_anemia\x2c_complemeDNAation_group_G	GTCTATAGGCACCTGCTTGCTAG	read-through	NAG
121434426	FANCG;g.35076442G>A	Fanconi_anemia\x2c_complemeDNAation_group_G	CCCGTCTATAGGCACCTGCTTGC	read-through	NGC
121434426	FANCG;g.35076442G>A	Fanconi_anemia\x2c_complemeDNAation_group_G	GCCTATAGACGGGGAGGTGAGGT	read-through	NGT
121434426	FANCG;g.35076442G>A	Fanconi_anemia\x2c_complemeDNAation_group_G	TCTATAGGCACCTGCTTGCTAGT	read-through	NGT
121434425	FANCG;g.35078338C>A	Fanconi_anemia\x2c_complemeDNAation_group_G	GCTGTAGACACAGGAGCAGCAGG	read-through	NGG
121434425	FANCG;g.35078338C>A	Fanconi_anemia\x2c_complemeDNAation_group_G	TGCTGTAGACACAGGAGCAGCAG	read-through	NAG
398123014	GBA2;g.35740833G>A	Spastic_paraplegia_46\x2c_autosomal_recessive	TGCATGAGTCACGGTAAGGAAAG	read-through	NAG
398123014	GBA2;g.35740833G>A	Spastic_paraplegia_46\x2c_autosomal_recessive	GCATGAGTCACGGTAAGGAAAGA	read-through	NGA
398123014	GBA2;g.35740833G>A	Spastic_paraplegia_46\x2c_autosomal_recessive	ATGAGTCACGGTAAGGAAAGAGC	read-through	NGC
398123014	GBA2;g.35740833G>A	Spastic_paraplegia_46\x2c_autosomal_recessive	ACTCATGCAGCCACAGCCATCGT	read-through	NGT
398123014	GBA2;g.35740833G>A	Spastic_paraplegia_46\x2c_autosomal_recessive	GCATGAGTCACGGTAAGGAAAGA	read-through	NGA
398123014	GBA2;g.35740833G>A	Spastic_paraplegia_46\x2c_autosomal_recessive	CTGCATGAGTCACGGTAAGGAAA	read-through	NAA
398123013	GBA2;g.35741758G>A	Spastic_paraplegia_46\x2c_autosomal_recessive	AGGCTCAGGGATAGAGGGCATGG	read-through	NGG
398123013	GBA2;g.35741758G>A	Spastic_paraplegia_46\x2c_autosomal_recessive	CCTGAGCCTGGACTGTCTATCAG	read-through	NAG
398123013	GBA2;g.35741758G>A	Spastic_paraplegia_46\x2c_autosomal_recessive	CTCAGGGATAGAGGGCATGGTAG	read-through	NAG
398123013	GBA2;g.35741758G>A	Spastic_paraplegia_46\x2c_autosomal_recessive	CTGAGCCTGGACTGTCTATCAGC	read-through	NGC
398123013	GBA2;g.35741758G>A	Spastic_paraplegia_46\x2c_autosomal_recessive	GGCTCAGGGATAGAGGGCATGGT	read-through	NGT
757523840	GNE;g.36218272G>C	Inclusion_body_myopathy_2	GATGTCAGTGCCAAAAGATGAGG	read-through	NGG
757523840	GNE;g.36218272G>C	Inclusion_body_myopathy_2	GCACTGACATCCCTTCCACCAAG	read-through	NAG
757523840	GNE;g.36218272G>C	Inclusion_body_myopathy_2	GGATGTCAGTGCCAAAAGATGAG	read-through	NAG
757523840	GNE;g.36218272G>C	Inclusion_body_myopathy_2	CACTGACATCCCTTCCACCAAGA	read-through	NGA
757523840	GNE;g.36218272G>C	Inclusion_body_myopathy_2	CTGACATCCCTTCCACCAAGAGC	read-through	NGC
757523840	GNE;g.36218272G>C	Inclusion_body_myopathy_2	ATGTCAGTGCCAAAAGATGAGGC	read-through	NGC
757523840	GNE;g.36218272G>C	Inclusion_body_myopathy_2	CACTGACATCCCTTCCACCAAGA	read-through	NGA
757523840	GNE;g.36218272G>C	Inclusion_body_myopathy_2	GGGATGTCAGTGCCAAAAGATGA	read-through	NGA
757523840	GNE;g.36218272G>C	Inclusion_body_myopathy_2	GGCACTGACATCCCTTCCACCAA	read-through	NAA
199877522	GNE;g.36227397C>A	Inclusion_body_myopathy_2	TATCAATCTTCAAGAGCCACTGC	DNA	NGC
199877522	GNE;g.36227397C>A	Inclusion_body_myopathy_2	TTGATAGATTTGAGAAACTTCAA	read-through	NAA
121908628	GNE;g.36233993A>T	Nonaka_myopathy	AGCTGAGGGGTTCGAGAAGTTGG	read-through	NGG
121908628	GNE;g.36233993A>T	Nonaka_myopathy	CTGAGGGGTTCGAGAAGTTGGAG	read-through	NAG
121908628	GNE;g.36233993A>T	Nonaka_myopathy	GCTGAGGGGTTCGAGAAGTTGGA	read-through	NGA
121908628	GNE;g.36233993A>T	Nonaka_myopathy	GCTGAGGGGTTCGAGAAGTTGGA	read-through	NGA
372872777	GNE;g.36246262G>A	Inclusion_body_myopathy_2	ATCAGAATCCTTCACATTGAAGG	read-through	NGG
372872777	GNE;g.36246262G>A	Inclusion_body_myopathy_2	GATTCTGATGTTCATCAAGGCAG	read-through	NAG
372872777	GNE;g.36246262G>A	Inclusion_body_myopathy_2	CATCAGAATCCTTCACATTGAAG	read-through	NAG
372872777	GNE;g.36246262G>A	Inclusion_body_myopathy_2	CTGATGTTCATCAAGGCAGCAGA	read-through	NGA
372872777	GNE;g.36246262G>A	Inclusion_body_myopathy_2	AACATCAGAATCCTTCACATTGA	read-through	NGA
372872777	GNE;g.36246262G>A	Inclusion_body_myopathy_2	ATTCTGATGTTCATCAAGGCAGC	read-through	NGC
372872777	GNE;g.36246262G>A	Inclusion_body_myopathy_2	AACATCAGAATCCTTCACATTGA	read-through	NGA
372872777	GNE;g.36246262G>A	Inclusion_body_myopathy_2	ACATCAGAATCCTTCACATTGAA	read-through	NAA
180177304	GRHPR;g.37424863G>A	Primary_hyperoxaluria\x2c_type_II	AGTCTCACTGCTCCACCTCACAG	read-through	NAG
180177304	GRHPR;g.37424863G>A	Primary_hyperoxaluria\x2c_type_II	GTCTCACTGCTCCACCTCACAGC	read-through	NGC
119490108	GRHPR;g.37426545C>T	Primary_hyperoxaluria\x2c_type_II		read-through	NAG
119490108	GRHPR;g.37426545C>T	Primary_hyperoxaluria\x2c_type_II	ACTCAGATCCCACTACGAATCAG	DNA	NAG
119490108	GRHPR;g.37426545C>T	Primary_hyperoxaluria\x2c_type_II		read-through	NGA
119490108	GRHPR;g.37426545C>T	Primary_hyperoxaluria\x2c_type_II	CTCAGATCCCACTACGAATCAGA	DNA	NGA
119490108	GRHPR;g.37426545C>T	Primary_hyperoxaluria\x2c_type_II	ATCTGAGTTGGCTACACCCCAGA	read-through	NGA
104894105	FXN;g.69053193T>G	Friedreich's_ataxia	CTCTTGAGCAGAGTTTTTTGAAG	read-through	NAG
104894105	FXN;g.69053193T>G	Friedreich's_ataxia	TCTTGAGCAGAGTTTTTTGAAGA	read-through	NGA
104894105	FXN;g.69053193T>G	Friedreich's_ataxia	GACTCTTGAGCAGAGTTTTTTGA	read-through	NGA
104894105	FXN;g.69053193T>G	Friedreich's_ataxia	ACTCTTGAGCAGAGTTTTTTGAA	read-through	NAA
886042381	TJP2;g.69234464T>A	Progressive_familial_iDNArahepatic_cholestasis_4	GGATAAGTGCGGGAGGATGCCGT	read-through	NGT
886042381	TJP2;g.69234464T>A	Progressive_familial_iDNArahepatic_cholestasis_4	TTATCCTCTGAAATCCTGTGTGT	read-through	NGT
121908073	TMC1;g.72694578C>T	Deafness\x2c_autosomal_recessive_7	TACCTTGAAGAGAGAGCTTGAGA	read-through	NGA
121908073	TMC1;g.72694578C>T	Deafness\x2c_autosomal_recessive_7	TACCTTGAAGAGAGAGCTTGAGA	read-through	NGA
121908073	TMC1;g.72694578C>T	Deafness\x2c_autosomal_recessive_7	TTGAAGAGAGAGCTTGAGACCAA	read-through	NAA
151001642	TMC1;g.72789258C>T	Nonsyndromic_hearing_loss_and_deafness	AGTGATCCCAGGAATTTGCACAG	read-through	NAG
151001642	TMC1;g.72789258C>T	Nonsyndromic_hearing_loss_and_deafness	GGGATCACTTCACAGCCCAAAAG	DNA	NAG
151001642	TMC1;g.72789258C>T	Nonsyndromic_hearing_loss_and_deafness	GGATCACTTCACAGCCCAAAAGA	DNA	NGA
151001642	TMC1;g.72789258C>T	Nonsyndromic_hearing_loss_and_deafness	GTGATCCCAGGAATTTGCACAGC	read-through	NGC
151001642	TMC1;g.72789258C>T	Nonsyndromic_hearing_loss_and_deafness	GGATCACTTCACAGCCCAAAAGA	DNA	NGA
151001642	TMC1;g.72789258C>T	Nonsyndromic_hearing_loss_and_deafness	TGGGATCACTTCACAGCCCAAAA	DNA	NAA
876657728	TMC1;g.72805491G>A	Nonsyndromic_hearing_loss_and_deafness	TGGTGCTAGGACTTGGAGTATGG	DNA	NGG
876657728	TMC1;g.72805491G>A	Nonsyndromic_hearing_loss_and_deafness	GGTGCTAGGACTTGGAGTATGGA	DNA	NGA
876657728	TMC1;g.72805491G>A	Nonsyndromic_hearing_loss_and_deafness	GTCCTAGCACCAGCAATAATTGC	read-through	NGC
876657728	TMC1;g.72805491G>A	Nonsyndromic_hearing_loss_and_deafness	GGTGCTAGGACTTGGAGTATGGA	DNA	NGA
876657728	TMC1;g.72805491G>A	Nonsyndromic_hearing_loss_and_deafness	CCTAGCACCAGCAATAATTGCAA	read-through	NAA
876657729	TMC1;g.72805492G>A	Nonsyndromic_hearing_loss_and_deafness	GGTGCTGAGACTTGGAGTATGGA	DNA	NGA
876657729	TMC1;g.72805492G>A	Nonsyndromic_hearing_loss_and_deafness	GTCTCAGCACCAGCAATAATTGC	read-through	NGC
876657729	TMC1;g.72805492G>A	Nonsyndromic_hearing_loss_and_deafness	GGTGCTGAGACTTGGAGTATGGA	DNA	NGA
876657729	TMC1;g.72805492G>A	Nonsyndromic_hearing_loss_and_deafness	CTCAGCACCAGCAATAATTGCAA	read-through	NAA
777777359	TMC1;g.72820888C>T	Deafness\x2c_autosomal_recessive_7	GTCAAAGGATATTGATGCCTGGG	DNA	NGG
777777359	TMC1;g.72820888C>T	Deafness\x2c_autosomal_recessive_7	CCTTTGACTCCATACATCCATGT	read-through	NGT
1114167360	TRPM6;g.74775929G>T	Hypomagnesemia_1\x2c_iDNAestinal	ATCACAGGCGGCGGAGGAGAAGG	read-through	NGG
1114167360	TRPM6;g.74775929G>T	Hypomagnesemia_1\x2c_iDNAestinal	CATCACAGGCGGCGGAGGAGAAG	read-through	NAG
1114167360	TRPM6;g.74775929G>T	Hypomagnesemia_1\x2c_iDNAestinal	GACATCACAGGCGGCGGAGGAGA	read-through	NGA
1114167360	TRPM6;g.74775929G>T	Hypomagnesemia_1\x2c_iDNAestinal	GACATCACAGGCGGCGGAGGAGA	read-through	NGA
1114167360	TRPM6;g.74775929G>T	Hypomagnesemia_1\x2c_iDNAestinal	ACATCACAGGCGGCGGAGGAGAA	read-through	NAA
121912622	TRPM6;g.74802138G>C	Hypomagnesemia_1\x2c_iDNAestinal	GTGAAAAGAACAAAATGTATCAG	read-through	NAG
121912622	TRPM6;g.74802138G>C	Hypomagnesemia_1\x2c_iDNAestinal	TTCACTTCTTCCTTGATTTATGA	read-through	NGA
121912623	TRPM6;g.74812322G>A	Hypomagnesemia_1\x2c_iDNAestinal	CCAGTCAAGGGATGGTAAGAAAG	read-through	NAG
121912623	TRPM6;g.74812322G>A	Hypomagnesemia_1\x2c_iDNAestinal	GTCAAGGGATGGTAAGAAAGCGA	read-through	NGA
121912623	TRPM6;g.74812322G>A	Hypomagnesemia_1\x2c_iDNAestinal	CAGTCAAGGGATGGTAAGAAAGC	read-through	NGC
121912623	TRPM6;g.74812322G>A	Hypomagnesemia_1\x2c_iDNAestinal	CCTTGACTGGAAGAGCTCTACAA	read-through	NAA
121912623	TRPM6;g.74812322G>A	Hypomagnesemia_1\x2c_iDNAestinal	TCCAGTCAAGGGATGGTAAGAAA	read-through	NAA
121912624	TRPM6;g.74842330G>A	Hypomagnesemia_1\x2c_iDNAestinal	GGCTGACTGATTGGAGACCATGC	read-through	NGC
121912624	TRPM6;g.74842330G>A	Hypomagnesemia_1\x2c_iDNAestinal	GTCAGCCACAGTAACACCTTAAA	read-through	NAA
119477053	VPS13A;g.77213240C>T	ChoreoacaDNAhocytosis	ATCTGATTGGATAACCTGTTTGC	read-through	NGC
119477053	VPS13A;g.77213240C>T	ChoreoacaDNAhocytosis	AATCAGATTAACTGAAAATAAAA	DNA	NAA
771004767	VPS13A;g.77219998C>T	not_provided	TCAGATCAGCGATTCATCACAAG	DNA	NAG
771004767	VPS13A;g.77219998C>T	not_provided	CAGATCAGCGATTCATCACAAGT	DNA	NGT
200280742	VPS13A;g.77302991C>T	not_provided	AATGAAATTTATGCTGGGAGTGG	read-through	NGG
200280742	VPS13A;g.77302991C>T	not_provided	TTGAATGAAATTTATGCTGGGAG	read-through	NAG
200280742	VPS13A;g.77302991C>T	not_provided	TTTCATTCAACCACAACCTCAAG	DNA	NAG
200280742	VPS13A;g.77302991C>T	not_provided	TTCATTCAACCACAACCTCAAGA	DNA	NGA
200280742	VPS13A;g.77302991C>T	not_provided	TGAATGAAATTTATGCTGGGAGT	read-through	NGT
200280742	VPS13A;g.77302991C>T	not_provided	GTTGAATGAAATTTATGCTGGGA	read-through	NGA
200280742	VPS13A;g.77302991C>T	not_provided	ATTTCATTCAACCACAACCTCAA	DNA	NAA
587777777	PSAT1;g.78306452C>T	Neu-laxova_syndrome_2	TGTCCTAAAACTTCCTGTCCAAG	read-through	NAG
587777777	PSAT1;g.78306452C>T	Neu-laxova_syndrome_2	TTTTAGGACATGTCACAAACCAG	read-through	NAG
587777777	PSAT1;g.78306452C>T	Neu-laxova_syndrome_2	GTCCTAAAACTTCCTGTCCAAGC	read-through	NGC
1085308029	DNARK2;g.84752019G>T	Obesity\x2c_hyperphagia\x2c_and_developmeDNAal_delay	GTGATTTTGCCTTTTGGTAATGC	read-through	NGC
1085308029	DNARK2;g.84752019G>T	Obesity\x2c_hyperphagia\x2c_and_developmeDNAal_delay	GGTGTGATTTTGCCTTTTGGTAA	read-through	NAA
119461977	SECISBP2;g.89341356A>T	Thyroid_hormone_metabolism\x2c_abnormal	ATTTTTAAAATAATGTAAAGAAG	read-through	NAG
119461977	SECISBP2;g.89341356A>T	Thyroid_hormone_metabolism\x2c_abnormal	TATTTTAAAAATTATCCTGAAAG	read-through	NAG
119461977	SECISBP2;g.89341356A>T	Thyroid_hormone_metabolism\x2c_abnormal	TTTTTAAAATAATGTAAAGAAGA	read-through	NGA
119461977	SECISBP2;g.89341356A>T	Thyroid_hormone_metabolism\x2c_abnormal	TTTAAAATAATGTAAAGAAGAGC	read-through	NGC
119461977	SECISBP2;g.89341356A>T	Thyroid_hormone_metabolism\x2c_abnormal	ATTTTAAAAATTATCCTGAAAGT	read-through	NGT
119461977	SECISBP2;g.89341356A>T	Thyroid_hormone_metabolism\x2c_abnormal	TTTTTAAAATAATGTAAAGAAGA	read-through	NGA
119461977	SECISBP2;g.89341356A>T	Thyroid_hormone_metabolism\x2c_abnormal	TTATTTTAAAAATTATCCTGAAA	read-through	NAA
387906757	AUH;g.91214377T>A	3-Methylglutaconic_aciduria	GTAAAGGCCCCCTCGCTATAAAG	read-through	NAG
387906757	AUH;g.91214377T>A	3-Methylglutaconic_aciduria	CTTTACTCTTTAAAAGCAAGAAG	read-through	NAG
387906757	AUH;g.91214377T>A	3-Methylglutaconic_aciduria	GCCTTTACTCTTTAAAAGCAAGA	read-through	NGA
387906757	AUH;g.91214377T>A	3-Methylglutaconic_aciduria	GCCTTTACTCTTTAAAAGCAAGA	read-through	NGA
387906757	AUH;g.91214377T>A	3-Methylglutaconic_aciduria	GAGTAAAGGCCCCCTCGCTATAA	read-through	NAA
387906757	AUH;g.91214377T>A	3-Methylglutaconic_aciduria	CCTTTACTCTTTAAAAGCAAGAA	read-through	NAA
121434636	AUH;g.91297993G>A	3-Methylglutaconic_aciduria	TACTCATATATCACAGGCTAAAG	read-through	NAG
121434636	AUH;g.91297993G>A	3-Methylglutaconic_aciduria	ACTCATATATCACAGGCTAAAGC	read-through	NGC
121434636	AUH;g.91297993G>A	3-Methylglutaconic_aciduria	TATGAGTAGCAGGTAAGAATTAA	read-through	NAA
121434636	AUH;g.91297993G>A	3-Methylglutaconic_aciduria	CTACTCATATATCACAGGCTAAA	read-through	NAA
121909082	ROR2;g.91724229G>T	Brachydactyly_type_B1	CCAACTAAAACAGCTCGGCGCAG	read-through	NAG
121909082	ROR2;g.91724229G>T	Brachydactyly_type_B1	CAACTAAAACAGCTCGGCGCAGA	read-through	NGA
121909082	ROR2;g.91724229G>T	Brachydactyly_type_B1	CAACTAAAACAGCTCGGCGCAGA	read-through	NGA
104894121	ROR2;g.91724247C>T	Brachydactyly_type_B1	CTCAGGCTCGGAGCCGGCTGTGG	read-through	NGG
104894121	ROR2;g.91724247C>T	Brachydactyly_type_B1	GCCTCAGGCTCGGAGCCGGCTGT	read-through	NGT
104894122	ROR2;g.91724248C>T	Brachydactyly_type_B1	CCTAGGCTCGGAGCCGGCTGTGG	read-through	NGG
104894122	ROR2;g.91724248C>T	Brachydactyly_type_B1	GCCCTAGGCTCGGAGCCGGCTGT	read-through	NGT
104894122	ROR2;g.91724248C>T	Brachydactyly_type_B1	CGAGCCTAGGGCAACCTTTCCAA	read-through	NAA
121909085	ROR2;g.91724334C>T	Robinow_syndrome\x2c_autosomal_recessive	CTCAGGCGGGACAGTCATCGGGG	read-through	NGG
121909085	ROR2;g.91724334C>T	Robinow_syndrome\x2c_autosomal_recessive	CGCCTGAGTGTATGCCCTCATGA	read-through	NGA
121909085	ROR2;g.91724334C>T	Robinow_syndrome\x2c_autosomal_recessive	CGCCTGAGTGTATGCCCTCATGA	read-through	NGA
121909083	ROR2;g.91724990G>A	Robinow_syndrome\x2c_autosomal_recessive	AGCCTAGGTCTGCTCCCCCGGGG	read-through	NGG
121909083	ROR2;g.91724990G>A	Robinow_syndrome\x2c_autosomal_recessive	GCCTAGGTCTGCTCCCCCGGGGC	read-through	NGC
121909083	ROR2;g.91724990G>A	Robinow_syndrome\x2c_autosomal_recessive	CAGACCTAGGCTGTGGCCATCAA	read-through	NAA
121909086	ROR2;g.91737400G>A	Robinow_syndrome\x2c_autosomal_recessive	AAAACTGAATCACAGGTAGGAGC	read-through	NGC
121909086	ROR2;g.91737400G>A	Robinow_syndrome\x2c_autosomal_recessive	TTCAGTTTTCAATCTCCCCCTGC	read-through	NGC
121909087	ROR2;g.91757380G>A	Robinow_syndrome\x2c_autosomal_recessive	ATGACTGCGAATCCAGGACCTGG	read-through	NGG
121909087	ROR2;g.91757380G>A	Robinow_syndrome\x2c_autosomal_recessive	CGCAGTCATGAACCATATTCTGT	read-through	NGT
121909087	ROR2;g.91757380G>A	Robinow_syndrome\x2c_autosomal_recessive	GGTTCATGACTGCGAATCCAGGA	read-through	NGA
886037875	IARS;g.92278272G>A	Growth_retardation\x2c_iDNAellectual_developmeDNAal_disorder\x2c_hypotonia\x2c_and_hepatopathy	AGGATGATTACTCATTTTAATGG	read-through	NGG
886037875	IARS;g.92278272G>A	Growth_retardation\x2c_iDNAellectual_developmeDNAal_disorder\x2c_hypotonia\x2c_and_hepatopathy	ATGATTACTCATTTTAATGGAAG	read-through	NAG
886037875	IARS;g.92278272G>A	Growth_retardation\x2c_iDNAellectual_developmeDNAal_disorder\x2c_hypotonia\x2c_and_hepatopathy	GGATGATTACTCATTTTAATGGA	read-through	NGA
886037875	IARS;g.92278272G>A	Growth_retardation\x2c_iDNAellectual_developmeDNAal_disorder\x2c_hypotonia\x2c_and_hepatopathy	GGATGATTACTCATTTTAATGGA	read-through	NGA
886037875	IARS;g.92278272G>A	Growth_retardation\x2c_iDNAellectual_developmeDNAal_disorder\x2c_hypotonia\x2c_and_hepatopathy	GATGATTACTCATTTTAATGGAA	read-through	NAA
121918190	FBP1;g.94639223C>A	Fructose-biphosphatase_deficiency	GTCAACTAGCCCGTGCCGCGGGC	DNA	NGC
121918190	FBP1;g.94639223C>A	Fructose-biphosphatase_deficiency	GGCTAGTTGACCCAGCTGCTCAA	read-through	NAA
104886457	C9orf3;g.95101742G>A	Fanconi_anemia\x2c_complemeDNAation_group_C	TGGCCTGAGAGCTCCTTAAAGAG	read-through	NAG
104886457	C9orf3;g.95101742G>A	Fanconi_anemia\x2c_complemeDNAation_group_C	AGCTCTCAGGCCAGTTTTTCTGA	read-through	NGA
104886457	C9orf3;g.95101742G>A	Fanconi_anemia\x2c_complemeDNAation_group_C	GGCCTGAGAGCTCCTTAAAGAGC	read-through	NGC
104886457	C9orf3;g.95101742G>A	Fanconi_anemia\x2c_complemeDNAation_group_C	CTGGCCTGAGAGCTCCTTAAAGA	read-through	NGA
104886457	C9orf3;g.95101742G>A	Fanconi_anemia\x2c_complemeDNAation_group_C	AGCTCTCAGGCCAGTTTTTCTGA	read-through	NGA
759900071	C9orf3;g.95117318G>A	not_provided	CCCTAAAGGTGAGTTAGGGTTGA	read-through	NGA
759900071	C9orf3;g.95117318G>A	not_provided	CACCTTTAGGGTCTTGCAGCAGC	read-through	NGC
759900071	C9orf3;g.95117318G>A	not_provided	AGACCCTAAAGGTGAGTTAGGGT	read-through	NGT
759900071	C9orf3;g.95117318G>A	not_provided	CCCTAAAGGTGAGTTAGGGTTGA	read-through	NGA
121917783	FANCC;g.95150056G>A	Fanconi_anemia\x2c_complemeDNAation_group_C	CTCATGACAGGGACGCCACTCGC	read-through	NGC
730881731	FANCC;g.95240675G>A	not_provided	GATAATCAAAACTTAACTCCTGG	read-through	NGG
730881731	FANCC;g.95240675G>A	not_provided	TTTGATTATCCAGAATTCTGTGG	read-through	NGG
730881731	FANCC;g.95240675G>A	not_provided	ATAATCAAAACTTAACTCCTGGA	read-through	NGA
730881731	FANCC;g.95240675G>A	not_provided	TTGATTATCCAGAATTCTGTGGT	read-through	NGT
121917784	FANCC;g.95249255G>A	Fanconi_anemia\x2c_complemeDNAation_group_C	ATTATTAGTTTTGGATGCAGAAG	read-through	NAG
121917784	FANCC;g.95249255G>A	Fanconi_anemia\x2c_complemeDNAation_group_C	CAAAACTAATAATCACAAGAAAG	read-through	NAG
121917784	FANCC;g.95249255G>A	Fanconi_anemia\x2c_complemeDNAation_group_C	AAAACTAATAATCACAAGAAAGA	read-through	NGA
121917784	FANCC;g.95249255G>A	Fanconi_anemia\x2c_complemeDNAation_group_C	TTATTAGTTTTGGATGCAGAAGC	read-through	NGC
121917784	FANCC;g.95249255G>A	Fanconi_anemia\x2c_complemeDNAation_group_C	TGATTATTAGTTTTGGATGCAGA	read-through	NGA
121917784	FANCC;g.95249255G>A	Fanconi_anemia\x2c_complemeDNAation_group_C	AAAACTAATAATCACAAGAAAGA	read-through	NGA
121917784	FANCC;g.95249255G>A	Fanconi_anemia\x2c_complemeDNAation_group_C	GATTATTAGTTTTGGATGCAGAA	read-through	NAA
1060502301	PTCH1;g.95458029C>T	read-throughrlin_syndrome	CCGTCTAGGGGTTCAGAAGGAAG	read-through	NAG
1060502301	PTCH1;g.95458029C>T	read-throughrlin_syndrome	CGTCTAGGGGTTCAGAAGGAAGA	read-through	NGA
1060502301	PTCH1;g.95458029C>T	read-throughrlin_syndrome	CCCTAGACGGCCGGGATCATTGT	read-through	NGT
1060502301	PTCH1;g.95458029C>T	read-throughrlin_syndrome	CGTCTAGGGGTTCAGAAGGAAGA	read-through	NGA
1060502301	PTCH1;g.95458029C>T	read-throughrlin_syndrome	GCCGTCTAGGGGTTCAGAAGGAA	read-through	NAA
1060502298	PTCH1;g.95458178A>T	read-throughrlin_syndrome	CAACTAAACGAGCCTGGGGCTGT	read-through	NGT
1060502298	PTCH1;g.95458178A>T	read-throughrlin_syndrome	CTCGTTTAGTTGCTGCAGATGGT	read-through	NGT
1060502278	PTCH1;g.95458207C>A	read-throughrlin_syndrome	CTTTTTAAATTGCCTCCACAAAG	DNA	NAG
1060502278	PTCH1;g.95458207C>A	read-throughrlin_syndrome	TTTAAAAAGTAAGGACCATCTGC	read-through	NGC
1060502278	PTCH1;g.95458207C>A	read-throughrlin_syndrome	TTTTTAAATTGCCTCCACAAAGT	DNA	NGT
1060502278	PTCH1;g.95458207C>A	read-throughrlin_syndrome	ACTTTTTAAATTGCCTCCACAAA	DNA	NAA
886041943	PTCH1;g.95458282C>A	not_provided	ATGGGCTATGCTGCCGGGACTGG	DNA	NGG
886041943	PTCH1;g.95458282C>A	not_provided	CATAGCCCATCGAGTATGCCCAG	read-through	NAG
886041943	PTCH1;g.95458282C>A	not_provided	GCTATGCTGCCGGGACTGGACAG	DNA	NAG
886041943	PTCH1;g.95458282C>A	not_provided	TGGGCTATGCTGCCGGGACTGGA	DNA	NGA
886041943	PTCH1;g.95458282C>A	not_provided	GCAGCATAGCCCATCGAGTATGC	read-through	NGC
886041943	PTCH1;g.95458282C>A	not_provided	TGGGCTATGCTGCCGGGACTGGA	DNA	NGA
1064794260	PTCH1;g.95459654G>A	not_provided	TGGTCAGTGTGGCCGGATGTTGG	read-through	NGG
1064794260	PTCH1;g.95459654G>A	not_provided	CACTGACCAGAATGGGTCCACGA	read-through	NGA
1064794260	PTCH1;g.95459654G>A	not_provided	GGTCAGTGTGGCCGGATGTTGGC	read-through	NGC
1064794260	PTCH1;g.95459654G>A	not_provided	CACTGACCAGAATGGGTCCACGA	read-through	NGA
1131690974	PTCH1;g.95477671C>T	Hereditary_cancer-predisposing_syndrome	GCTAGGACTGCTCCAAGTCCCAG	read-through	NAG
1131690974	PTCH1;g.95477671C>T	Hereditary_cancer-predisposing_syndrome	CCTAGCGCAGCATGGTTAGACAG	read-through	NAG
1131690974	PTCH1;g.95477671C>T	Hereditary_cancer-predisposing_syndrome	AGTCCTAGCGCAGCATGGTTAGA	read-through	NGA
1131690974	PTCH1;g.95477671C>T	Hereditary_cancer-predisposing_syndrome	AGTCCTAGCGCAGCATGGTTAGA	read-through	NGA
199476090	PTCH1;g.95479134G>A	read-throughrlin_syndrome	TCTACAGGGCATGGGCGCTGCAG	read-through	NAG
199476090	PTCH1;g.95479134G>A	read-throughrlin_syndrome	GGTCTACAGGGCATGGGCGCTGC	read-through	NGC
199476090	PTCH1;g.95479134G>A	read-throughrlin_syndrome	CCTGTAGACCATGTTCCAGTTAA	read-through	NAA
1131690970	PTCH1;g.95480014A>T	Hereditary_cancer-predisposing_syndrome	GGAGTAGATTGTGGGTGGCACAG	read-through	NAG
1131690970	PTCH1;g.95480014A>T	Hereditary_cancer-predisposing_syndrome	CAATCTACTCCTCCTGCCAGTGC	read-through	NGC
1131690970	PTCH1;g.95480014A>T	Hereditary_cancer-predisposing_syndrome	GAGTAGATTGTGGGTGGCACAGT	read-through	NGT
1060502281	PTCH1;g.95481954G>T	read-throughrlin_syndrome	GCATAACTCCTGTAAGTGTGTGA	read-through	NGA
1060502281	PTCH1;g.95481954G>T	read-throughrlin_syndrome	CAGCATAACTCCTGTAAGTGTGT	read-through	NGT
1060502281	PTCH1;g.95481954G>T	read-throughrlin_syndrome	GGAGTTATGCTGTCCCAGACTGT	read-through	NGT
1060502281	PTCH1;g.95481954G>T	read-throughrlin_syndrome	GCATAACTCCTGTAAGTGTGTGA	read-through	NGA
1060502281	PTCH1;g.95481954G>T	read-throughrlin_syndrome	AGTTATGCTGTCCCAGACTGTAA	read-through	NAA
1060502287	PTCH1;g.95481987C>T	read-throughrlin_syndrome	CCTTCTCAGAAGCAGTCCAAAGG	read-through	NGG
1060502287	PTCH1;g.95481987C>T	read-throughrlin_syndrome	TCTGAGAAGGGGCGAAATTACAG	read-through	NAG
1060502287	PTCH1;g.95481987C>T	read-throughrlin_syndrome	CTGAGAAGGGGCGAAATTACAGT	read-through	NGT
1060502287	PTCH1;g.95481987C>T	read-throughrlin_syndrome	TCTCAGAAGCAGTCCAAAGGTGT	read-through	NGT
863224487	PTCH1;g.95482029A>T	read-throughrlin_syndrome	AGTTATTCTATTATCTGTCAAAG	read-through	NAG
863224487	PTCH1;g.95482029A>T	read-throughrlin_syndrome	AGAATAACTTTACCCTTGTTTGA	read-through	NGA
863224487	PTCH1;g.95482029A>T	read-throughrlin_syndrome	AGAATAACTTTACCCTTGTTTGA	read-through	NGA
863224487	PTCH1;g.95482029A>T	read-throughrlin_syndrome	AAGTTATTCTATTATCTGTCAAA	read-through	NAA
863224486	PTCH1;g.95482176G>C	read-throughrlin_syndrome	GATTTCTAACACAAATGTTCCAA	read-through	NAA
1064793922	PTCH1;g.95482198C>T	not_provided	ATTTCTACTGCCTAATAAAATGA	read-through	NGA
1064793922	PTCH1;g.95482198C>T	not_provided	GCAGTAGAAATTGGAACATTTGT	read-through	NGT
1064793922	PTCH1;g.95482198C>T	not_provided	ATTTCTACTGCCTAATAAAATGA	read-through	NGA
1064793922	PTCH1;g.95482198C>T	not_provided	TCTACTGCCTAATAAAATGAAAA	read-through	NAA
1131690986	PTCH1;g.95485866G>A	Hereditary_cancer-predisposing_syndrome	AGGATGAGTAAGTCGTGAATTAA	read-through	NAA
1131690986	PTCH1;g.95485866G>A	Hereditary_cancer-predisposing_syndrome	TTACTCATCCTCCAACTGACAAA	read-through	NAA
794727242	PTCH1;g.95506458C>A	read-throughrlin_syndrome	AATCACACCGCGAAGGCCCCAAA	DNA	NAA
1131690968	PTCH1;g.95506507G>T	Hereditary_cancer-predisposing_syndrome	CTGAGGCAAGTTCTTGGTTGTGG	DNA	NGG
1131690968	PTCH1;g.95506507G>T	Hereditary_cancer-predisposing_syndrome	AACTGAGGCAAGTTCTTGGTTGT	DNA	NGT
1131690968	PTCH1;g.95506507G>T	Hereditary_cancer-predisposing_syndrome	CTCAGTTTTTTTGAATGTAACAA	read-through	NAA
147948835	ERCC6L2;g.95955996C>T	Bone_marrow_failure_syndrome_2	TTTATGACAGATATACAAGCAGG	read-through	NGG
147948835	ERCC6L2;g.95955996C>T	Bone_marrow_failure_syndrome_2	ATTTATGACAGATATACAAGCAG	read-through	NAG
147948835	ERCC6L2;g.95955996C>T	Bone_marrow_failure_syndrome_2	TTATGACAGATATACAAGCAGGT	read-through	NGT
147948835	ERCC6L2;g.95955996C>T	Bone_marrow_failure_syndrome_2	ATGACAGATATACAAGCAGGTAA	read-through	NAA
104894132	XPA;g.97675579G>A	Xeroderma_pigmeDNAosum\x2c_type_1	TGCGGTGAGCAGTAAGAAGCAGC	read-through	NGC
104894132	XPA;g.97675579G>A	Xeroderma_pigmeDNAosum\x2c_type_1	CGGTGAGCAGTAAGAAGCAGCGT	read-through	NGT
104894132	XPA;g.97675579G>A	Xeroderma_pigmeDNAosum\x2c_type_1	TCACCGCAATTCTGAAAAAAAAA	read-through	NAA
104894133	XPA;g.97684977G>A	Xeroderma_pigmeDNAosum\x2c_type_1	GAAGTCTGACAGGAAAACCGAGA	read-through	NGA
104894133	XPA;g.97684977G>A	Xeroderma_pigmeDNAosum\x2c_type_1	AAGTCTGACAGGAAAACCGAGAA	read-through	NAA
1060502040	TGFBR1;g.99132634C>T	Thoracic_aortic_aneurysm_and_aortic_dissection	CCATTGAGTGCCAAATGAAGAGG	read-through	NGG
1060502040	TGFBR1;g.99132634C>T	Thoracic_aortic_aneurysm_and_aortic_dissection	CTCAATGGTGAATGACAGTGCGG	DNA	NGG
1060502040	TGFBR1;g.99132634C>T	Thoracic_aortic_aneurysm_and_aortic_dissection	ACCATTGAGTGCCAAATGAAGAG	read-through	NAG
1060502040	TGFBR1;g.99132634C>T	Thoracic_aortic_aneurysm_and_aortic_dissection	CATTGAGTGCCAAATGAAGAGGA	read-through	NGA
1060502040	TGFBR1;g.99132634C>T	Thoracic_aortic_aneurysm_and_aortic_dissection	CACTCAATGGTGAATGACAGTGC	DNA	NGC
1060502040	TGFBR1;g.99132634C>T	Thoracic_aortic_aneurysm_and_aortic_dissection	GGCACTCAATGGTGAATGACAGT	DNA	NGT
1060502040	TGFBR1;g.99132634C>T	Thoracic_aortic_aneurysm_and_aortic_dissection	CACCATTGAGTGCCAAATGAAGA	read-through	NGA
387906697	TGFBR1;g.99146594C>T	Multiple_self_healing_squamous_epithelioma	AACATCATCGAGCAATTTCCCAG	DNA	NAG
387906697	TGFBR1;g.99146594C>T	Multiple_self_healing_squamous_epithelioma	ACATCATCGAGCAATTTCCCAGA	DNA	NGA
387906697	TGFBR1;g.99146594C>T	Multiple_self_healing_squamous_epithelioma	CTCGATGATGTTCCATTGGTGGT	read-through	NGT
387906697	TGFBR1;g.99146594C>T	Multiple_self_healing_squamous_epithelioma	ACATCATCGAGCAATTTCCCAGA	DNA	NGA
387906697	TGFBR1;g.99146594C>T	Multiple_self_healing_squamous_epithelioma	CGATGATGTTCCATTGGTGGTAA	read-through	NAA
387906697	TGFBR1;g.99146594C>T	Multiple_self_healing_squamous_epithelioma	CATCATCGAGCAATTTCCCAGAA	DNA	NAA
121964994	INVS;g.100284342C>T	InfaDNAile_nephronophthisis	ACAAATGAAAAGAGGCAGAACAG	read-through	NAG
121964994	INVS;g.100284342C>T	InfaDNAile_nephronophthisis	CAAATGAAAAGAGGCAGAACAGC	read-through	NGC
121964994	INVS;g.100284342C>T	InfaDNAile_nephronophthisis	TTCATTTGTTTTCTTCCTCTCGC	DNA	NGC
121964994	INVS;g.100284342C>T	InfaDNAile_nephronophthisis	AATGAAAAGAGGCAGAACAGCAA	read-through	NAA
755549444	INVS;g.100292766C>T	InfaDNAile_nephronophthisis	ACATAAGCCAAGCTCACAGGAGG	read-through	NGG
755549444	INVS;g.100292766C>T	InfaDNAile_nephronophthisis	GCTTATGTCACTTTGTTTCTTGG	DNA	NGG
755549444	INVS;g.100292766C>T	InfaDNAile_nephronophthisis	GACATAAGCCAAGCTCACAGGAG	read-through	NAG
755549444	INVS;g.100292766C>T	InfaDNAile_nephronophthisis	TGACATAAGCCAAGCTCACAGGA	read-through	NGA
755549444	INVS;g.100292766C>T	InfaDNAile_nephronophthisis	ATAAGCCAAGCTCACAGGAGGGC	read-through	NGC
755549444	INVS;g.100292766C>T	InfaDNAile_nephronophthisis	TGACATAAGCCAAGCTCACAGGA	read-through	NGA
200844390	INVS;g.100292952C>T	InfaDNAile_nephronophthisis	GTCAGAGCTCTACGGGGAGAAGG	DNA	NGG
200844390	INVS;g.100292952C>T	InfaDNAile_nephronophthisis	AGCTCTGACTGCAGATAATTCAG	read-through	NAG
200844390	INVS;g.100292952C>T	InfaDNAile_nephronophthisis	AGTCAGAGCTCTACGGGGAGAAG	DNA	NAG
200844390	INVS;g.100292952C>T	InfaDNAile_nephronophthisis	GCTCTGACTGCAGATAATTCAGA	read-through	NGA
200844390	INVS;g.100292952C>T	InfaDNAile_nephronophthisis	GCAGTCAGAGCTCTACGGGGAGA	DNA	NGA
200844390	INVS;g.100292952C>T	InfaDNAile_nephronophthisis	GCTCTGACTGCAGATAATTCAGA	read-through	NGA
200844390	INVS;g.100292952C>T	InfaDNAile_nephronophthisis	GCAGTCAGAGCTCTACGGGGAGA	DNA	NGA
200844390	INVS;g.100292952C>T	InfaDNAile_nephronophthisis	CAGTCAGAGCTCTACGGGGAGAA	DNA	NAA
267607185	INVS;g.100292976C>T	InfaDNAile_nephronophthisis	TTCATTCTCTCTGAATTATCTGC	DNA	NGC
267607185	INVS;g.100292976C>T	InfaDNAile_nephronophthisis	AGAATGAAGGAGGAAGGAGCTGT	read-through	NGT
118204426	ALDOB;g.101425532G>T	Hereditary_fructosuria	CTGAACCAAGAAGTATACTCCAG	DNA	NAG
118204426	ALDOB;g.101425532G>T	Hereditary_fructosuria	TTGGTTCAGGCATGTCCAGCAGT	read-through	NGT
137854502	ABCA1;g.104831098G>T	Tangier_disease	GTAATGGGACCCTGGTCCTCGAG	read-through	NAG
137854502	ABCA1;g.104831098G>T	Tangier_disease	CATTACCTAAAACCAAACCACAG	read-through	NAG
137854502	ABCA1;g.104831098G>T	Tangier_disease	GGTAATGGGACCCTGGTCCTCGA	read-through	NGA
137854502	ABCA1;g.104831098G>T	Tangier_disease	GGTAATGGGACCCTGGTCCTCGA	read-through	NGA
119463990	FKTN;g.105596631C>T	Congenital_muscular_dystrophy-dystroglycanopathy_with_brain_and_eye_anomalies\x2c_type_A4	ATTCAGCTTCCTTTGGATTTTGA	DNA	NGA
119463990	FKTN;g.105596631C>T	Congenital_muscular_dystrophy-dystroglycanopathy_with_brain_and_eye_anomalies\x2c_type_A4	GAAGCTGAATTGGATTTGATAGC	read-through	NGC
119463990	FKTN;g.105596631C>T	Congenital_muscular_dystrophy-dystroglycanopathy_with_brain_and_eye_anomalies\x2c_type_A4	ATTCAGCTTCCTTTGGATTTTGA	DNA	NGA
119463991	FKTN;g.105601325C>T	Congenital_muscular_dystrophy-dystroglycanopathy_with_brain_and_eye_anomalies\x2c_type_A4	CACTGTAGTATCACCTATGGAAG	read-through	NAG
119463991	FKTN;g.105601325C>T	Congenital_muscular_dystrophy-dystroglycanopathy_with_brain_and_eye_anomalies\x2c_type_A4	ACTACAGTGCAAATGCAGTAAAG	DNA	NAG
119463991	FKTN;g.105601325C>T	Congenital_muscular_dystrophy-dystroglycanopathy_with_brain_and_eye_anomalies\x2c_type_A4	ACTGTAGTATCACCTATGGAAGA	read-through	NGA
119463991	FKTN;g.105601325C>T	Congenital_muscular_dystrophy-dystroglycanopathy_with_brain_and_eye_anomalies\x2c_type_A4	TGATACTACAGTGCAAATGCAGT	DNA	NGT
119463991	FKTN;g.105601325C>T	Congenital_muscular_dystrophy-dystroglycanopathy_with_brain_and_eye_anomalies\x2c_type_A4	TGCACTGTAGTATCACCTATGGA	read-through	NGA
119463991	FKTN;g.105601325C>T	Congenital_muscular_dystrophy-dystroglycanopathy_with_brain_and_eye_anomalies\x2c_type_A4	GCACTGTAGTATCACCTATGGAA	read-through	NAA
119463991	FKTN;g.105601325C>T	Congenital_muscular_dystrophy-dystroglycanopathy_with_brain_and_eye_anomalies\x2c_type_A4	TACTACAGTGCAAATGCAGTAAA	DNA	NAA
537001725	FKTN;g.105604256C>A,NC_000009.12:g.105604256C>T	not_provided	GTGACTAAAGATTGAGAGTAAAG	read-through	NAG
537001725	FKTN;g.105604256C>A,NC_000009.12:g.105604256C>T	not_provided	TTCAGTGACTAAAGATTGAGAGT	read-through	NGT
537001725	FKTN;g.105604256C>A,NC_000009.12:g.105604256C>T	not_provided	CAGTGACTAAAGATTGAGAGTAA	read-through	NAA
746763506	FKTN;g.105604452C>T	Walker-Warburg_congenital_muscular_dystrophy	CCTTCTGAAAGTTACAGTTTGGT	read-through	NGT
267606814	FKTN;g.105617967C>T	Congenital_muscular_dystrophy-dystroglycanopathy_with_brain_and_eye_anomalies\x2c_type_A4	GTCAATACCATCCTAAAAAGAAG	DNA	NAG
267606814	FKTN;g.105617967C>T	Congenital_muscular_dystrophy-dystroglycanopathy_with_brain_and_eye_anomalies\x2c_type_A4	TTGTCAATACCATCCTAAAAAGA	DNA	NGA
267606814	FKTN;g.105617967C>T	Congenital_muscular_dystrophy-dystroglycanopathy_with_brain_and_eye_anomalies\x2c_type_A4	TTGTCAATACCATCCTAAAAAGA	DNA	NGA
267606814	FKTN;g.105617967C>T	Congenital_muscular_dystrophy-dystroglycanopathy_with_brain_and_eye_anomalies\x2c_type_A4	TGTCAATACCATCCTAAAAAGAA	DNA	NAA
878853280	FRRS1L;g.109137529G>A	Epileptic_encephalopathy\x2c_early_infaDNAile\x2c_37	AAGGTTTAATAGGCAGCTGATGG	read-through	NGG
878853280	FRRS1L;g.109137529G>A	Epileptic_encephalopathy\x2c_early_infaDNAile\x2c_37	AGGTTTAATAGGCAGCTGATGGC	read-through	NGC
878853281	FRRS1L;g.109141360C>T	Epileptic_encephalopathy\x2c_early_infaDNAile\x2c_37	TGCTTAGGGTCCAGCCATTCAGG	read-through	NGG
878853281	FRRS1L;g.109141360C>T	Epileptic_encephalopathy\x2c_early_infaDNAile\x2c_37	TTGCTTAGGGTCCAGCCATTCAG	read-through	NAG
878853281	FRRS1L;g.109141360C>T	Epileptic_encephalopathy\x2c_early_infaDNAile\x2c_37	CTTAGGGTCCAGCCATTCAGGGT	read-through	NGT
878853281	FRRS1L;g.109141360C>T	Epileptic_encephalopathy\x2c_early_infaDNAile\x2c_37	CCTAAGCAAACAGATAATACCAA	read-through	NAA
137852839	WHRN;g.114403982G>A	Deafness\x2c_autosomal_recessive_31	CTTCCTCAGCCTGGGGCGCTGGC	read-through	NGC
137852839	WHRN;g.114403982G>A	Deafness\x2c_autosomal_recessive_31	AGGCTGAGGAAGGCAGTCGGTGT	read-through	NGT
397517255	WHRN;g.114424483G>A	Usher_syndrome\x2c_type_2D	ATGAGTGCTGCTGGAGGAGCAGG	read-through	NGG
397517255	WHRN;g.114424483G>A	Usher_syndrome\x2c_type_2D	GCACTCATGTCTGGTTCCCCAGG	read-through	NGG
397517255	WHRN;g.114424483G>A	Usher_syndrome\x2c_type_2D	AGACATGAGTGCTGCTGGAGGAG	read-through	NAG
397517255	WHRN;g.114424483G>A	Usher_syndrome\x2c_type_2D	AGCACTCATGTCTGGTTCCCCAG	read-through	NAG
397517255	WHRN;g.114424483G>A	Usher_syndrome\x2c_type_2D	GACATGAGTGCTGCTGGAGGAGC	read-through	NGC
397517255	WHRN;g.114424483G>A	Usher_syndrome\x2c_type_2D	CACTCATGTCTGGTTCCCCAGGC	read-through	NGC
397517255	WHRN;g.114424483G>A	Usher_syndrome\x2c_type_2D		read-through	NGA
886044692	TRIM32;g.116698251T>A	Sarcotubular_myopathy	AGCCTAGGAAGGTGTCTCCAAGG	read-through	NGG
886044692	TRIM32;g.116698251T>A	Sarcotubular_myopathy	CAGCCTAGGAAGGTGTCTCCAAG	read-through	NAG
886044692	TRIM32;g.116698251T>A	Sarcotubular_myopathy	GCCTAGGAAGGTGTCTCCAAGGA	read-through	NGA
886044692	TRIM32;g.116698251T>A	Sarcotubular_myopathy	CCTAGGCTGCCTTCCGCCGCTGC	read-through	NGC
886044692	TRIM32;g.116698251T>A	Sarcotubular_myopathy	GCCTAGGAAGGTGTCTCCAAGGA	read-through	NGA
886044692	TRIM32;g.116698251T>A	Sarcotubular_myopathy	GCAGCCTAGGAAGGTGTCTCCAA	read-through	NAA
587783392	CDK5RAP2;g.120402886G>A	Primary_autosomal_recessive_microcephaly_3	CCTAGCTGATCTGTTTGAGCAGG	read-through	NGG
587783392	CDK5RAP2;g.120402886G>A	Primary_autosomal_recessive_microcephaly_3	CCCTAGCTGATCTGTTTGAGCAG	read-through	NAG
587783392	CDK5RAP2;g.120402886G>A	Primary_autosomal_recessive_microcephaly_3	AGCTAGGGACAGAGGCTCCTTGC	read-through	NGC
587783392	CDK5RAP2;g.120402886G>A	Primary_autosomal_recessive_microcephaly_3	GTCCCTAGCTGATCTGTTTGAGC	read-through	NGC
587783392	CDK5RAP2;g.120402886G>A	Primary_autosomal_recessive_microcephaly_3	CTGTCCCTAGCTGATCTGTTTGA	read-through	NGA
373278668	CDK5RAP2;g.120408401G>A	Primary_autosomal_recessive_microcephaly_3	GTCTCTCAGAGTGGAGCTGAAGG	read-through	NGG
373278668	CDK5RAP2;g.120408401G>A	Primary_autosomal_recessive_microcephaly_3	TCTCTCAGAGTGGAGCTGAAGGC	read-through	NGC
373278668	CDK5RAP2;g.120408401G>A	Primary_autosomal_recessive_microcephaly_3	TCTGAGAGACTGCAATAGCTTGT	read-through	NGT
373278668	CDK5RAP2;g.120408401G>A	Primary_autosomal_recessive_microcephaly_3	TCTCAGAGTGGAGCTGAAGGCGT	read-through	NGT
754282058	CDK5RAP2;g.120415130G>A	Primary_autosomal_recessive_microcephaly_3	GGAAATTAGAACTTTGAGAAAGC	read-through	NGC
754282058	CDK5RAP2;g.120415130G>A	Primary_autosomal_recessive_microcephaly_3	AAATTAGAACTTTGAGAAAGCGT	read-through	NGT
398122971	CDK5RAP2;g.120530103C>A	Primary_autosomal_recessive_microcephaly_3	GCTTATTTGCTCTTCAAAGACAG	DNA	NAG
398122971	CDK5RAP2;g.120530103C>A	Primary_autosomal_recessive_microcephaly_3	AAAGCTTATTTGCTCTTCAAAGA	DNA	NGA
398122971	CDK5RAP2;g.120530103C>A	Primary_autosomal_recessive_microcephaly_3	GCAAATAAGCTTTAATTCAGTGC	read-through	NGC
398122971	CDK5RAP2;g.120530103C>A	Primary_autosomal_recessive_microcephaly_3	AAAGCTTATTTGCTCTTCAAAGA	DNA	NGA
199422126	CDK5RAP2;g.120550852A>T	Primary_autosomal_recessive_microcephaly_3	GGAATTAGATGCGGAGCTTTAGG	read-through	NGG
199422126	CDK5RAP2;g.120550852A>T	Primary_autosomal_recessive_microcephaly_3	AGGAATTAGATGCGGAGCTTTAG	read-through	NAG
199422126	CDK5RAP2;g.120550852A>T	Primary_autosomal_recessive_microcephaly_3	GCATCTAATTCCTTGAGGAAAGA	read-through	NGA
199422126	CDK5RAP2;g.120550852A>T	Primary_autosomal_recessive_microcephaly_3	CTAATTCCTTGAGGAAAGAATGC	read-through	NGC
199422126	CDK5RAP2;g.120550852A>T	Primary_autosomal_recessive_microcephaly_3	GAATTAGATGCGGAGCTTTAGGT	read-through	NGT
199422126	CDK5RAP2;g.120550852A>T	Primary_autosomal_recessive_microcephaly_3	GCATCTAATTCCTTGAGGAAAGA	read-through	NGA
199422126	CDK5RAP2;g.120550852A>T	Primary_autosomal_recessive_microcephaly_3	CATCTAATTCCTTGAGGAAAGAA	read-through	NAA
121909588	C5;g.120962749G>A	Leiner_disease	TGTGTATGATTCCGGATATTTGA	read-through	NGA
121909588	C5;g.120962749G>A	Leiner_disease	GTGTATGATTCCGGATATTTGAA	read-through	NAA
121909587	C5;g.121050192G>A	Leiner_disease	CCTATCCCCAGGTTTTCCCCAGG	read-through	NGG
121909587	C5;g.121050192G>A	Leiner_disease	TCCTATCCCCAGGTTTTCCCCAG	read-through	NAG
121909587	C5;g.121050192G>A	Leiner_disease	TGGGGATAGGAGCAAACGTAAGT	read-through	NGT
121909587	C5;g.121050192G>A	Leiner_disease	GGGATAGGAGCAAACGTAAGTAA	read-through	NAA
375072557	CRB2;g.123371419G>A	VeDNAriculomegaly_with_cystic_kidney_disease	CCCTGAGGTGGGCCCTTCCGAGG	DNA	NGG
375072557	CRB2;g.123371419G>A	VeDNAriculomegaly_with_cystic_kidney_disease	GCCCTGAGGTGGGCCCTTCCGAG	DNA	NAG
375072557	CRB2;g.123371419G>A	VeDNAriculomegaly_with_cystic_kidney_disease	ACCTCAGGGCTGGCTGTCGGCAG	read-through	NAG
375072557	CRB2;g.123371419G>A	VeDNAriculomegaly_with_cystic_kidney_disease	AGCCCTGAGGTGGGCCCTTCCGA	DNA	NGA
375072557	CRB2;g.123371419G>A	VeDNAriculomegaly_with_cystic_kidney_disease	CCTGAGGTGGGCCCTTCCGAGGC	DNA	NGC
375072557	CRB2;g.123371419G>A	VeDNAriculomegaly_with_cystic_kidney_disease	CCTCAGGGCTGGCTGTCGGCAGC	read-through	NGC
375072557	CRB2;g.123371419G>A	VeDNAriculomegaly_with_cystic_kidney_disease	AGCCCTGAGGTGGGCCCTTCCGA	DNA	NGA
104894123	NR5A1;g.124503348G>T	46\x2cXY_sex_reversal\x2c_type_3	GTGTGAGGGGACAAGGTGTCCGG	DNA	NGG
104894123	NR5A1;g.124503348G>T	46\x2cXY_sex_reversal\x2c_type_3	TGTGAGGGGACAAGGTGTCCGGC	DNA	NGC
104894123	NR5A1;g.124503348G>T	46\x2cXY_sex_reversal\x2c_type_3	CCCTCACACGGGGCACAGCTCGT	read-through	NGT
121909487	LMX1B;g.126693243C>T	Nail-patella_syndrome	GGGGTCACTTGGGCCTCCGCGGG	DNA	NGG
121909487	LMX1B;g.126693243C>T	Nail-patella_syndrome	GGGTCACTTGGGCCTCCGCGGGT	DNA	NGT
121909490	LMX1B;g.126693273C>T	Nail-patella_syndrome	CTCTTCACTGCTGCGTGGTGAGG	DNA	NGG
121909490	LMX1B;g.126693273C>T	Nail-patella_syndrome	GCTCTTCACTGCTGCGTGGTGAG	DNA	NAG
121909490	LMX1B;g.126693273C>T	Nail-patella_syndrome	TCTTCACTGCTGCGTGGTGAGGA	DNA	NGA
121909490	LMX1B;g.126693273C>T	Nail-patella_syndrome	TCTTCACTGCTGCGTGGTGAGGA	DNA	NGA
121909492	LMX1B;g.126693527C>T	Nail-patella_syndrome	CTCAGACCTGGCTCAGAGAGAGG	DNA	NGG
121909492	LMX1B;g.126693527C>T	Nail-patella_syndrome	CCTCTCTCTGAGCCAGGTCTGAG	read-through	NAG
121909492	LMX1B;g.126693527C>T	Nail-patella_syndrome	TCTCAGACCTGGCTCAGAGAGAG	DNA	NAG
121909492	LMX1B;g.126693527C>T	Nail-patella_syndrome	CCCTCTCTCTGAGCCAGGTCTGA	read-through	NGA
121909492	LMX1B;g.126693527C>T	Nail-patella_syndrome	CTCTCAGACCTGGCTCAGAGAGA	DNA	NGA
121909492	LMX1B;g.126693527C>T	Nail-patella_syndrome	GTCTGAGAGACACTGGCAGCTGA	read-through	NGA
121909492	LMX1B;g.126693527C>T	Nail-patella_syndrome	CTCTCAGACCTGGCTCAGAGAGA	DNA	NGA
138226428	LRSAM1;g.127487695C>T	Charcot-Marie-Tooth_disease_type_2P	TGGAATCATTCATCCATTTCGGC	DNA	NGC
138226428	LRSAM1;g.127487695C>T	Charcot-Marie-Tooth_disease_type_2P	TGAATGATTCCAGCAGATTCTGT	read-through	NGT
1064793984	STXBP1;g.127651649G>A	not_provided	GGGAATGAAAGGTGAGTAGAAAG	DNA	NAG
1064793984	STXBP1;g.127651649G>A	not_provided	CTTTCATTCCCCCTTCTTCTTGA	read-through	NGA
1064793984	STXBP1;g.127651649G>A	not_provided	GGAATGAAAGGTGAGTAGAAAGT	DNA	NGT
1064793984	STXBP1;g.127651649G>A	not_provided	CTTTCATTCCCCCTTCTTCTTGA	read-through	NGA
1085307900	STXBP1;g.127653734T>G	not_provided	ATGCTTCACTGATCCACCACCAG	read-through	NAG
1085307900	STXBP1;g.127653734T>G	not_provided	TGCTTCACTGATCCACCACCAGC	read-through	NGC
1085307900	STXBP1;g.127653734T>G	not_provided	TCAGTGAAGCATGAGGATGCTGT	read-through	NGT
794727792	STXBP1;g.127661140C>T	Early_infaDNAile_epileptic_encephalopathy_4	TCCTGAGCAGCCAAAGTCATCAA	read-through	NAA
1064796989	STXBP1;g.127661196T>A	not_provided	GTAAGAATCCCAGGTGAGCCTGA	read-through	NGA
1064796989	STXBP1;g.127661196T>A	not_provided	TCCCGTAAGAATCCCAGGTGAGC	read-through	NGC
796053359	STXBP1;g.127666205C>T	not_provided	CTCAATCCAGGATCAGGAGCTGG	DNA	NGG
796053359	STXBP1;g.127666205C>T	not_provided	AAGCCTCAATCCAGGATCAGGAG	DNA	NAG
796053359	STXBP1;g.127666205C>T	not_provided		read-through	NGC
796053359	STXBP1;g.127666205C>T	not_provided	AGCCTCAATCCAGGATCAGGAGC	DNA	NGC
796053359	STXBP1;g.127666205C>T	not_provided	AAAGCCTCAATCCAGGATCAGGA	DNA	NGA
1064796720	STXBP1;g.127666250C>T	not_provided	TAGCCTAAAAAGTCAATTCATGG	DNA	NGG
1064796720	STXBP1;g.127666250C>T	not_provided	GCCTAAAAAGTCAATTCATGGAG	DNA	NAG
1064796720	STXBP1;g.127666250C>T	not_provided	ACTTTTTAGGCTATGAGTTATGA	read-through	NGA
1064796720	STXBP1;g.127666250C>T	not_provided	AGCCTAAAAAGTCAATTCATGGA	DNA	NGA
1064796720	STXBP1;g.127666250C>T	not_provided	CCTAAAAAGTCAATTCATGGAGC	DNA	NGC
1064796720	STXBP1;g.127666250C>T	not_provided	ACTTTTTAGGCTATGAGTTATGA	read-through	NGA
1064796720	STXBP1;g.127666250C>T	not_provided	AGCCTAAAAAGTCAATTCATGGA	DNA	NGA
751170778	STXBP1;g.127668083T>G	Early_infaDNAile_epileptic_encephalopathy	AGGTAGGAGACCAGCGGCATCGG	read-through	NGG
751170778	STXBP1;g.127668083T>G	Early_infaDNAile_epileptic_encephalopathy	CTCCTACCTAGAATGGAGACGGG	read-through	NGG
751170778	STXBP1;g.127668083T>G	Early_infaDNAile_epileptic_encephalopathy	TCCTACCTAGAATGGAGACGGGA	read-through	NGA
751170778	STXBP1;g.127668083T>G	Early_infaDNAile_epileptic_encephalopathy	TCCTACCTAGAATGGAGACGGGA	read-through	NGA
796053362	STXBP1;g.127669899G>T	not_provided	TGACTTACCTGGAAGATAAAAGG	read-through	NGG
796053362	STXBP1;g.127669899G>T	not_provided	GTAAGTCACCCGGTCTCTGAAAG	read-through	NAG
796053362	STXBP1;g.127669899G>T	not_provided	ACTTACCTGGAAGATAAAAGGAG	read-through	NAG
796053362	STXBP1;g.127669899G>T	not_provided	CAGGTAAGTCACCCGGTCTCTGA	read-through	NGA
796053362	STXBP1;g.127669899G>T	not_provided	GACTTACCTGGAAGATAAAAGGA	read-through	NGA
796053362	STXBP1;g.127669899G>T	not_provided	CAGGTAAGTCACCCGGTCTCTGA	read-through	NGA
796053362	STXBP1;g.127669899G>T	not_provided	GACTTACCTGGAAGATAAAAGGA	read-through	NGA
796053362	STXBP1;g.127669899G>T	not_provided	AGGTAAGTCACCCGGTCTCTGAA	read-through	NAA
1057519501	STXBP1;g.127672093C>T	Early_infaDNAile_epileptic_encephalopathy_4	CCTTAGTACCAGAAAGAGCTCAG	read-through	NAG
1057519501	STXBP1;g.127672093C>T	Early_infaDNAile_epileptic_encephalopathy_4	TGGTACTAAGGCATCTTCTTCAG	DNA	NAG
1057519501	STXBP1;g.127672093C>T	Early_infaDNAile_epileptic_encephalopathy_4	CTTAGTACCAGAAAGAGCTCAGC	read-through	NGC
1057519501	STXBP1;g.127672093C>T	Early_infaDNAile_epileptic_encephalopathy_4	GGTACTAAGGCATCTTCTTCAGC	DNA	NGC
796053366	STXBP1;g.127673250C>T	not_provided	CACTCAGCAGAGTTTGTCTACGG	DNA	NGG
796053366	STXBP1;g.127673250C>T	not_provided	TCTGCTGAGTGGAGCAGGTAGGA	read-through	NGA
796053366	STXBP1;g.127673250C>T	not_provided	ACTCAGCAGAGTTTGTCTACGGT	DNA	NGT
796053366	STXBP1;g.127673250C>T	not_provided	TCTGCTGAGTGGAGCAGGTAGGA	read-through	NGA
121918321	STXBP1;g.127675855C>T	Early_infaDNAile_epileptic_encephalopathy_4	GTGAGCCATCGTCCCCATTCTGC	read-through	NGC
121918321	STXBP1;g.127675855C>T	Early_infaDNAile_epileptic_encephalopathy_4	GATGGCTCACATAGGGTCCTTGA	DNA	NGA
1057519539	STXBP1;g.127678479G>T	Epileptic_encephalopathy	GCTAGCTGATGCGTTCCTTCCGC	read-through	NGC
1060501722	STXBP1;g.127678505G>A	Early_infaDNAile_epileptic_encephalopathy	ACGGTGAACTCCGATTATCAAGG	DNA	NGG
1060501722	STXBP1;g.127678505G>A	Early_infaDNAile_epileptic_encephalopathy	AGTTCACCGTGAGAGCTGGTAGG	read-through	NGG
1060501722	STXBP1;g.127678505G>A	Early_infaDNAile_epileptic_encephalopathy	CACGGTGAACTCCGATTATCAAG	DNA	NAG
1060501722	STXBP1;g.127678505G>A	Early_infaDNAile_epileptic_encephalopathy	GAGTTCACCGTGAGAGCTGGTAG	read-through	NAG
1060501722	STXBP1;g.127678505G>A	Early_infaDNAile_epileptic_encephalopathy	CGGTGAACTCCGATTATCAAGGA	DNA	NGA
1060501722	STXBP1;g.127678505G>A	Early_infaDNAile_epileptic_encephalopathy	GTTCACCGTGAGAGCTGGTAGGT	read-through	NGT
1060501722	STXBP1;g.127678505G>A	Early_infaDNAile_epileptic_encephalopathy	CGGTGAACTCCGATTATCAAGGA	DNA	NGA
1057519537	STXBP1;g.127682423G>A	Epileptic_encephalopathy	GGGCACTAGCATAAGAACAAGGC	DNA	NGC
1057519537	STXBP1;g.127682423G>A	Epileptic_encephalopathy	ATGCTAGTGCCCATAGCGGGCGC	read-through	NGC
796053376	STXBP1;g.127682530C>T	not_provided	TGACCTAGGCCAACGGAAAGTGG	read-through	NGG
796053376	STXBP1;g.127682530C>T	not_provided	CCTAGGCCAACGGAAAGTGGGAG	read-through	NAG
796053376	STXBP1;g.127682530C>T	not_provided	CCTAGGTCACCTCGTAGGCGCAG	DNA	NAG
796053376	STXBP1;g.127682530C>T	not_provided	ACCTAGGCCAACGGAAAGTGGGA	read-through	NGA
796053376	STXBP1;g.127682530C>T	not_provided	GGCCTAGGTCACCTCGTAGGCGC	DNA	NGC
796053376	STXBP1;g.127682530C>T	not_provided	ACCTAGGCCAACGGAAAGTGGGA	read-through	NGA
1057520544	STXBP1;g.127682547G>A	not_provided	CTCTCACTTTCCGTTGGCCTGGG	read-through	NGG
1057520544	STXBP1;g.127682547G>A	not_provided	AGTGAGAGGTGCTGATAGGTGAG	DNA	NAG
1057520544	STXBP1;g.127682547G>A	not_provided	AAGTGAGAGGTGCTGATAGGTGA	DNA	NGA
1057520544	STXBP1;g.127682547G>A	not_provided	GAAAGTGAGAGGTGCTGATAGGT	DNA	NGT
1057520544	STXBP1;g.127682547G>A	not_provided	TCTCACTTTCCGTTGGCCTGGGT	read-through	NGT
1057520544	STXBP1;g.127682547G>A	not_provided	AAGTGAGAGGTGCTGATAGGTGA	DNA	NGA
863223539	ENG;g.127817175A>T	not_provided	CGCTAGAACATCATCAGCCCTGA	read-through	NGA
863223539	ENG;g.127817175A>T	not_provided	ATGTTCTAGCGCATGAAGACAGT	read-through	NGT
863223539	ENG;g.127817175A>T	not_provided	CGCTAGAACATCATCAGCCCTGA	read-through	NGA
863223536	ENG;g.127818832T>A	not_provided	TTTTACTGGGGGAGGACGGGAGG	read-through	NGG
863223536	ENG;g.127818832T>A	not_provided	CTTTTACTGGGGGAGGACGGGAG	read-through	NAG
863223536	ENG;g.127818832T>A	not_provided	CCTTTTACTGGGGGAGGACGGGA	read-through	NGA
863223536	ENG;g.127818832T>A	not_provided	TTACTGGGGGAGGACGGGAGGGA	read-through	NGA
863223536	ENG;g.127818832T>A	not_provided	CAGTAAAAGGTGCACTGCCTCAA	read-through	NAA
104894102	AK1;g.127871828G>A	Adenylate_kinase_deficiency\x2c_hemolytic_anemia_due_to	TTGAGTGACGGGTAAGGCACTGA	read-through	NGA
104894102	AK1;g.127871828G>A	Adenylate_kinase_deficiency\x2c_hemolytic_anemia_due_to	GTCACTCAAACTCTTCTCCTTGC	read-through	NGC
104894102	AK1;g.127871828G>A	Adenylate_kinase_deficiency\x2c_hemolytic_anemia_due_to	TTGAGTGACGGGTAAGGCACTGA	read-through	NGA
137853131	SLC27A4;g.128345497C>A	Ichthyosis_prematurity_syndrome	TCCACTGACTCACCACCTCGCGC	read-through	NGC
137853131	SLC27A4;g.128345497C>A	Ichthyosis_prematurity_syndrome	GTCAGTGGAGCAGAGCATCCCGC	read-through	NGC
387906887	LAMC3;g.131039043C>T	Cortical_malformations\x2c_occipital	ACTGCTAGTCGGCAGGTGAGTGG	read-through	NGG
387906887	LAMC3;g.131039043C>T	Cortical_malformations\x2c_occipital	TAGCAGTCACAGGGCTGGCATGG	DNA	NGG
387906887	LAMC3;g.131039043C>T	Cortical_malformations\x2c_occipital	CTGCTAGTCGGCAGGTGAGTGGA	read-through	NGA
387906887	LAMC3;g.131039043C>T	Cortical_malformations\x2c_occipital	AGCAGTCACAGGGCTGGCATGGC	DNA	NGC
387906887	LAMC3;g.131039043C>T	Cortical_malformations\x2c_occipital	CTGCTAGTCGGCAGGTGAGTGGA	read-through	NGA
398124247	POMT1;g.131510287C>T	not_provided	CGCCTGAGCAGTGGCTTTGCTGG	read-through	NGG
398124247	POMT1;g.131510287C>T	not_provided	CTGCTCAGGCGAGCAAGTGACAG	DNA	NAG
398124247	POMT1;g.131510287C>T	not_provided	TGCTCAGGCGAGCAAGTGACAGA	DNA	NGA
398124247	POMT1;g.131510287C>T	not_provided	GCCTGAGCAGTGGCTTTGCTGGT	read-through	NGT
398124247	POMT1;g.131510287C>T	not_provided	TGCTCAGGCGAGCAAGTGACAGA	DNA	NGA
398124247	POMT1;g.131510287C>T	not_provided	GCTCAGGCGAGCAAGTGACAGAA	DNA	NAA
119462981	POMT1;g.131510401C>T	Muscular_dystrophy-dystroglycanopathy_(congenital_with_brain_and_eye_anomalies)\x2c_type_a\x2c_1	TTCTAGGCCAGCTTAGAGGTAAG	read-through	NAG
119462981	POMT1;g.131510401C>T	Muscular_dystrophy-dystroglycanopathy_(congenital_with_brain_and_eye_anomalies)\x2c_type_a\x2c_1	GGCCTAGAAGGCACTGGACATGA	DNA	NGA
119462981	POMT1;g.131510401C>T	Muscular_dystrophy-dystroglycanopathy_(congenital_with_brain_and_eye_anomalies)\x2c_type_a\x2c_1	GCCTTCTAGGCCAGCTTAGAGGT	read-through	NGT
119462981	POMT1;g.131510401C>T	Muscular_dystrophy-dystroglycanopathy_(congenital_with_brain_and_eye_anomalies)\x2c_type_a\x2c_1	GGCCTAGAAGGCACTGGACATGA	DNA	NGA
119462981	POMT1;g.131510401C>T	Muscular_dystrophy-dystroglycanopathy_(congenital_with_brain_and_eye_anomalies)\x2c_type_a\x2c_1	CTTCTAGGCCAGCTTAGAGGTAA	read-through	NAA
200056620	POMT1;g.131513243C>T	not_provided	AGGCACTAGCTGGTGGTGAGCAG	read-through	NAG
200056620	POMT1;g.131513243C>T	not_provided	CAGCTAGTGCCTGGAAGACACAG	DNA	NAG
200056620	POMT1;g.131513243C>T	not_provided	GGCACTAGCTGGTGGTGAGCAGC	read-through	NGC
200056620	POMT1;g.131513243C>T	not_provided	AGCTAGTGCCTGGAAGACACAGT	DNA	NGT
761848742	POMT1;g.131521439C>T	not_provided	CCGTCAGAGCAGGTACCACAAGG	DNA	NGG
761848742	POMT1;g.131521439C>T	not_provided	GCCGTCAGAGCAGGTACCACAAG	DNA	NAG
761848742	POMT1;g.131521439C>T	not_provided	CGTCAGAGCAGGTACCACAAGGA	DNA	NGA
761848742	POMT1;g.131521439C>T	not_provided	CGTCAGAGCAGGTACCACAAGGA	DNA	NGA
761848742	POMT1;g.131521439C>T	not_provided	CGCCGTCAGAGCAGGTACCACAA	DNA	NAA
794727208	POMT1;g.131521445C>T	Limb-girdle_muscular_dystrophy-dystroglycanopathy\x2c_type_C1	CGACGGTGAAGAAATGTCCATGA	read-through	NGA
879253866	SETX;g.132288238G>A	Spinocerebellar_ataxia_autosomal_recessive_1	CCTATATTTCCCGTCCACCTCGG	read-through	NGG
886041522	SETX;g.132326662G>A	not_provided	TTCTAAGCTATGAGGGGAACTGG	read-through	NGG
886041522	SETX;g.132326662G>A	not_provided	ATAGCTTAGAAGCCAGTTGGTGA	read-through	NGA
886041522	SETX;g.132326662G>A	not_provided	TCTAAGCTATGAGGGGAACTGGC	read-through	NGC
886041522	SETX;g.132326662G>A	not_provided	ATAGCTTAGAAGCCAGTTGGTGA	read-through	NGA
886041522	SETX;g.132326662G>A	not_provided	TAGCTTAGAAGCCAGTTGGTGAA	read-through	NAA
121434376	SETX;g.132327511G>A	Spinocerebellar_ataxia_autosomal_recessive_1	AGATGAAGACTTTCTGATTGTGA	read-through	NGA
121434376	SETX;g.132327511G>A	Spinocerebellar_ataxia_autosomal_recessive_1	AGTCTTCATCTATTTTTTTGTGA	read-through	NGA
121434376	SETX;g.132327511G>A	Spinocerebellar_ataxia_autosomal_recessive_1	ATAGATGAAGACTTTCTGATTGT	read-through	NGT
121434376	SETX;g.132327511G>A	Spinocerebellar_ataxia_autosomal_recessive_1	AGATGAAGACTTTCTGATTGTGA	read-through	NGA
121434376	SETX;g.132327511G>A	Spinocerebellar_ataxia_autosomal_recessive_1	AGTCTTCATCTATTTTTTTGTGA	read-through	NGA
121434376	SETX;g.132327511G>A	Spinocerebellar_ataxia_autosomal_recessive_1	GATGAAGACTTTCTGATTGTGAA	read-through	NAA
121434377	SETX;g.132328996G>A	Spinocerebellar_ataxia_autosomal_recessive_1	ATAATTAAAGAATGAAGAATTAG	read-through	NAG
121434377	SETX;g.132328996G>A	Spinocerebellar_ataxia_autosomal_recessive_1	GAGAAATAATTAAAGAATGAAGA	read-through	NGA
121434377	SETX;g.132328996G>A	Spinocerebellar_ataxia_autosomal_recessive_1	AGAAATAATTAAAGAATGAAGAA	read-through	NAA
121434377	SETX;g.132328996G>A	Spinocerebellar_ataxia_autosomal_recessive_1	TTTAATTATTTCTCTTTTGGCAA	read-through	NAA
121434381	SETX;g.132331123C>A	Spinocerebellar_ataxia_autosomal_recessive_1	GAACCGTAGTCCTATTTGGATGA	read-through	NGA
121434381	SETX;g.132331123C>A	Spinocerebellar_ataxia_autosomal_recessive_1	TAGGACTACGGTTCTAACTTGGT	DNA	NGT
121434381	SETX;g.132331123C>A	Spinocerebellar_ataxia_autosomal_recessive_1	GAACCGTAGTCCTATTTGGATGA	read-through	NGA
397514871	TSC1;g.132897538G>A	Tuberous_sclerosis_syndrome	TCTAAGTCTGCTGGAGAACATGG	read-through	NGG
397514871	TSC1;g.132897538G>A	Tuberous_sclerosis_syndrome	CTTAGAGGCTTGATACCTCCCAA	read-through	NAA
118203728	TSC1;g.132897544G>A	Tuberous_sclerosis_syndrome	CTCCAGTAGACTCAGAGGCTTGA	read-through	NGA
118203728	TSC1;g.132897544G>A	Tuberous_sclerosis_syndrome	CTCCAGTAGACTCAGAGGCTTGA	read-through	NGA
118203727	TSC1;g.132897547G>A	Tuberous_sclerosis_syndrome	CTCTAGCAGACTCAGAGGCTTGA	read-through	NGA
118203727	TSC1;g.132897547G>A	Tuberous_sclerosis_syndrome	CTGCTAGAGAACATGGCTTCTGT	read-through	NGT
118203727	TSC1;g.132897547G>A	Tuberous_sclerosis_syndrome	CTCTAGCAGACTCAGAGGCTTGA	read-through	NGA
1057520444	TSC1;g.132897595T>A	not_provided	GATGTAAGCCGCCTATCGGAAAG	read-through	NAG
1057520444	TSC1;g.132897595T>A	not_provided	ATGTAAGCCGCCTATCGGAAAGA	read-through	NGA
1057520444	TSC1;g.132897595T>A	not_provided	GTAAGCCGCCTATCGGAAAGAGC	read-through	NGC
1057520444	TSC1;g.132897595T>A	not_provided	ATGTAAGCCGCCTATCGGAAAGA	read-through	NGA
1057520444	TSC1;g.132897595T>A	not_provided	TGATGTAAGCCGCCTATCGGAAA	read-through	NAA
886039662	TSC1;g.132900747G>A	not_provided	ATAACTGCAGAACAAGCACTCAG	read-through	NAG
886039662	TSC1;g.132900747G>A	not_provided	CAGTTATTCCAAATAGAGCTCGT	read-through	NGT
1114167619	TSC1;g.132900810G>A	Hereditary_cancer-predisposing_syndrome	AGTAGATGGAGTTCTTGAACAGG	read-through	NGG
1114167619	TSC1;g.132900810G>A	Hereditary_cancer-predisposing_syndrome	CAGTAGATGGAGTTCTTGAACAG	read-through	NAG
1114167619	TSC1;g.132900810G>A	Hereditary_cancer-predisposing_syndrome	CCAGCAGTAGATGGAGTTCTTGA	read-through	NGA
1114167619	TSC1;g.132900810G>A	Hereditary_cancer-predisposing_syndrome	CAGCAGTAGATGGAGTTCTTGAA	read-through	NAA
118203687	TSC1;g.132901690C>A	Tuberous_sclerosis_syndrome	CCTACAGCTTCGTCTGCCCAAAG	DNA	NAG
118203687	TSC1;g.132901690C>A	Tuberous_sclerosis_syndrome	GCTGTAGGACTGCAGGAACATGA	read-through	NGA
118203687	TSC1;g.132901690C>A	Tuberous_sclerosis_syndrome	GCTGTAGGACTGCAGGAACATGA	read-through	NGA
118203687	TSC1;g.132901690C>A	Tuberous_sclerosis_syndrome	TCCTACAGCTTCGTCTGCCCAAA	DNA	NAA
397514862	TSC1;g.132902607G>A	Tuberous_sclerosis_syndrome	ATACCTATAATTCCTGGCTCTGG	read-through	NGG
397514862	TSC1;g.132902607G>A	Tuberous_sclerosis_syndrome	GAATTATAGGTATAAACTGCAGC	read-through	NGC
397514862	TSC1;g.132902607G>A	Tuberous_sclerosis_syndrome	TACCTATAATTCCTGGCTCTGGT	read-through	NGT
118203682	TSC1;g.132902640G>A	Tuberous_sclerosis_syndrome	ACTGAGAGGAATTCTACAACCAG	read-through	NAG
118203682	TSC1;g.132902640G>A	Tuberous_sclerosis_syndrome	CTGAGAGGAATTCTACAACCAGA	read-through	NGA
118203682	TSC1;g.132902640G>A	Tuberous_sclerosis_syndrome	CCTCTCAGTCATGCTGCAGCTGT	read-through	NGT
118203680	TSC1;g.132902655G>A	Tuberous_sclerosis_syndrome	GCAGCTATCTGATCTGGCTGTGG	read-through	NGG
118203680	TSC1;g.132902655G>A	Tuberous_sclerosis_syndrome	CAGATAGCTGCAGCATGACCGAG	read-through	NAG
118203680	TSC1;g.132902655G>A	Tuberous_sclerosis_syndrome	AGCTATCTGATCTGGCTGTGGAG	read-through	NAG
118203680	TSC1;g.132902655G>A	Tuberous_sclerosis_syndrome	TCAGATAGCTGCAGCATGACCGA	read-through	NGA
118203680	TSC1;g.132902655G>A	Tuberous_sclerosis_syndrome	CAGCTATCTGATCTGGCTGTGGA	read-through	NGA
118203680	TSC1;g.132902655G>A	Tuberous_sclerosis_syndrome	GCTATCTGATCTGGCTGTGGAGC	read-through	NGC
118203680	TSC1;g.132902655G>A	Tuberous_sclerosis_syndrome	TCAGATAGCTGCAGCATGACCGA	read-through	NGA
118203680	TSC1;g.132902655G>A	Tuberous_sclerosis_syndrome	CAGCTATCTGATCTGGCTGTGGA	read-through	NGA
118203668	TSC1;g.132902713G>C,NC_000009.12:g.132902713G>T	Tuberous_sclerosis_syndrome,Tuberous_sclerosis_syndrome	CTAGATAGAATCAGCTCCAGGAG	read-through	NAG
118203668	TSC1;g.132902713G>C,NC_000009.12:g.132902713G>T	Tuberous_sclerosis_syndrome,Tuberous_sclerosis_syndrome	GCTAGATAGAATCAGCTCCAGGA	read-through	NGA
118203668	TSC1;g.132902713G>C,NC_000009.12:g.132902713G>T	Tuberous_sclerosis_syndrome,Tuberous_sclerosis_syndrome	TAGATAGAATCAGCTCCAGGAGC	read-through	NGC
118203668	TSC1;g.132902713G>C,NC_000009.12:g.132902713G>T	Tuberous_sclerosis_syndrome,Tuberous_sclerosis_syndrome	TCTATCTAGCTTGTTCTTTCTGC	read-through	NGC
118203668	TSC1;g.132902713G>C,NC_000009.12:g.132902713G>T	Tuberous_sclerosis_syndrome,Tuberous_sclerosis_syndrome	GCTAGATAGAATCAGCTCCAGGA	read-through	NGA
118203668	TSC1;g.132902713G>C,NC_000009.12:g.132902713G>T	Tuberous_sclerosis_syndrome,Tuberous_sclerosis_syndrome	CTAGATAAAATCAGCTCCAGGAG	read-through	NAG
118203668	TSC1;g.132902713G>C,NC_000009.12:g.132902713G>T	Tuberous_sclerosis_syndrome,Tuberous_sclerosis_syndrome	TAGATAAAATCAGCTCCAGGAGC	read-through	NGC
118203668	TSC1;g.132902713G>C,NC_000009.12:g.132902713G>T	Tuberous_sclerosis_syndrome,Tuberous_sclerosis_syndrome	GCTAGATAAAATCAGCTCCAGGA	read-through	NGA
397514783	TSC1;g.132902724G>A	Tuberous_sclerosis_syndrome	AAGAATAAGCTAGATACAATCAG	read-through	NAG
397514783	TSC1;g.132902724G>A	Tuberous_sclerosis_syndrome	AGAATAAGCTAGATACAATCAGC	read-through	NGC
397514783	TSC1;g.132902724G>A	Tuberous_sclerosis_syndrome	AGCTTATTCTTTCTGCAGACTAA	read-through	NAA
118203661	TSC1;g.132902769G>A	Tuberous_sclerosis_syndrome	AGTTATAAGAGAAGGACATCCAG	read-through	NAG
118203661	TSC1;g.132902769G>A	Tuberous_sclerosis_syndrome	GTTATAAGAGAAGGACATCCAGA	read-through	NGA
118203661	TSC1;g.132902769G>A	Tuberous_sclerosis_syndrome	ATAAGAGAAGGACATCCAGATGT	read-through	NGT
118203661	TSC1;g.132902769G>A	Tuberous_sclerosis_syndrome	GTTATAAGAGAAGGACATCCAGA	read-through	NGA
118203631	TSC1;g.132903785G>A	Tuberous_sclerosis_syndrome	CTGAGACCAGTTGCTTTTACTGC	read-through	NGC
886041538	TSC1;g.132905591C>A	not_provided	AGCAAGTAGCTGAACAAGTAAGG	read-through	NGG
886041538	TSC1;g.132905591C>A	not_provided	CAAGTAGCTGAACAAGTAAGGGA	read-through	NGA
886041538	TSC1;g.132905591C>A	not_provided	AGCTACTTGCTGTGCGCGTCTGC	DNA	NGC
886041538	TSC1;g.132905591C>A	not_provided	CAAGTAGCTGAACAAGTAAGGGA	read-through	NGA
118203606	TSC1;g.132905615G>A	Tuberous_sclerosis_syndrome	CAGTAGGGAGCAGACGCGCACAG	read-through	NAG
118203606	TSC1;g.132905615G>A	Tuberous_sclerosis_syndrome	CCCTACTGTATCAGTCTGTCCAG	read-through	NAG
118203606	TSC1;g.132905615G>A	Tuberous_sclerosis_syndrome	AGTAGGGAGCAGACGCGCACAGC	read-through	NGC
118203606	TSC1;g.132905615G>A	Tuberous_sclerosis_syndrome	CCTACTGTATCAGTCTGTCCAGC	read-through	NGC
118203542	TSC1;g.132906053G>A	Tuberous_sclerosis_syndrome	CTCAGTAAAAGGGAGAGTCAAAG	read-through	NAG
118203542	TSC1;g.132906053G>A	Tuberous_sclerosis_syndrome	TTTACTGAGACAGTCTCCCAGGT	read-through	NGT
118203542	TSC1;g.132906053G>A	Tuberous_sclerosis_syndrome	TCTCAGTAAAAGGGAGAGTCAAA	read-through	NAA
118203537	TSC1;g.132906080G>A	Tuberous_sclerosis_syndrome	CCTCAAGGAACCACAGGCTCTGC	read-through	NGC
118203474	TSC1;g.132911509G>A	Tuberous_sclerosis_syndrome	GGGTAGCTACCTCAGACTCTGAG	read-through	NAG
118203474	TSC1;g.132911509G>A	Tuberous_sclerosis_syndrome	AGGGTAGCTACCTCAGACTCTGA	read-through	NGA
118203474	TSC1;g.132911509G>A	Tuberous_sclerosis_syndrome	GGTAGCTACCTCAGACTCTGAGT	read-through	NGT
118203474	TSC1;g.132911509G>A	Tuberous_sclerosis_syndrome	AGGGTAGCTACCTCAGACTCTGA	read-through	NGA
118203474	TSC1;g.132911509G>A	Tuberous_sclerosis_syndrome	AGCTACCCTGGCATATTTAACAA	read-through	NAA
397514867	TSC1;g.132912329G>C	Tuberous_sclerosis_syndrome	GGCTCAACGATGAGGAAAGCGGG	read-through	NGG
397514867	TSC1;g.132912329G>C	Tuberous_sclerosis_syndrome	CGTTGAGCCGATGTCACCACCAG	read-through	NAG
397514867	TSC1;g.132912329G>C	Tuberous_sclerosis_syndrome	GTTGAGCCGATGTCACCACCAGC	read-through	NGC
397514867	TSC1;g.132912329G>C	Tuberous_sclerosis_syndrome	GCTCAACGATGAGGAAAGCGGGC	read-through	NGC
118203447	TSC1;g.132912446A>C,NC_000009.12:g.132912446A>T	Tuberous_sclerosis_syndrome,Tuberous_sclerosis_1	ATGAGAAACTCATGATGTTGTGA	read-through	NGA
118203447	TSC1;g.132912446A>C,NC_000009.12:g.132912446A>T	Tuberous_sclerosis_syndrome,Tuberous_sclerosis_1	AGATGAGAAACTCATGATGTTGT	read-through	NGT
118203447	TSC1;g.132912446A>C,NC_000009.12:g.132912446A>T	Tuberous_sclerosis_syndrome,Tuberous_sclerosis_1	TCTCATCTCTTCCACCTGTAAAA	read-through	NAA
118203447	TSC1;g.132912446A>C,NC_000009.12:g.132912446A>T	Tuberous_sclerosis_syndrome,Tuberous_sclerosis_1	ATAAGAAACTCATGATGTTGTGA	read-through	NGA
118203447	TSC1;g.132912446A>C,NC_000009.12:g.132912446A>T	Tuberous_sclerosis_syndrome,Tuberous_sclerosis_1	AGATAAGAAACTCATGATGTTGT	read-through	NGT
118203447	TSC1;g.132912446A>C,NC_000009.12:g.132912446A>T	Tuberous_sclerosis_syndrome,Tuberous_sclerosis_1	TCTTATCTCTTCCACCTGTAAAA	read-through	NAA
118203434	TSC1;g.132921367G>A	Tuberous_sclerosis_syndrome	ACCTTCAAGGGTCCAGTTCATGG	read-through	NGG
118203434	TSC1;g.132921367G>A	Tuberous_sclerosis_syndrome	ACCCTTGAAGGTATAGAAACTAG	read-through	NAG
118203434	TSC1;g.132921367G>A	Tuberous_sclerosis_syndrome	CCCTTGAAGGTATAGAAACTAGT	read-through	NGT
118203434	TSC1;g.132921367G>A	Tuberous_sclerosis_syndrome	CCTTCAAGGGTCCAGTTCATGGT	read-through	NGT
118203427	TSC1;g.132921418G>A	Tuberous_sclerosis_syndrome	ATTCACACATGCTCCATCATTGG	read-through	NGG
118203427	TSC1;g.132921418G>A	Tuberous_sclerosis_syndrome	TGTGTGAATTCATCCGGAATTAG	read-through	NAG
118203427	TSC1;g.132921418G>A	Tuberous_sclerosis_syndrome	GTGAATTCATCCGGAATTAGTGA	read-through	NGA
118203427	TSC1;g.132921418G>A	Tuberous_sclerosis_syndrome	TTCACACATGCTCCATCATTGGC	read-through	NGC
118203427	TSC1;g.132921418G>A	Tuberous_sclerosis_syndrome	GTGTGAATTCATCCGGAATTAGT	read-through	NGT
118203388	TSC1;g.132923361G>T	Lymphangiomyomatosis	TCAGTCACCATGATGACAGACGG	read-through	NGG
118203388	TSC1;g.132923361G>T	Lymphangiomyomatosis	GTGACTGAAGAAACCAGGTACAG	DNA	NAG
118203388	TSC1;g.132923361G>T	Lymphangiomyomatosis	CAGTCACCATGATGACAGACGGC	read-through	NGC
118203388	TSC1;g.132923361G>T	Lymphangiomyomatosis	CATGGTGACTGAAGAAACCAGGT	DNA	NGT
118203387	TSC1;g.132923365C>T	Lymphangiomyomatosis	TCATAGTGCCTGAAGAAACCAGG	read-through	NGG
118203387	TSC1;g.132923365C>T	Lymphangiomyomatosis	ATCATAGTGCCTGAAGAAACCAG	read-through	NAG
118203387	TSC1;g.132923365C>T	Lymphangiomyomatosis	CATAGTGCCTGAAGAAACCAGGT	read-through	NGT
118203387	TSC1;g.132923365C>T	Lymphangiomyomatosis	ACTATGATGACAGACGGCCAAAA	read-through	NAA
397514776	TSC1;g.132925690A>C	Tuberous_sclerosis_syndrome	TTGATCCATCCTCTCGTTACTGG	read-through	NGG
397514776	TSC1;g.132925690A>C	Tuberous_sclerosis_syndrome	GGATCAACGAGTGGCGGCTTTGC	read-through	NGC
587777211	GFI1B;g.132990916C>T	Platelet-type_bleeding_disorder_17	GCTCTAGCTGAAGGCCTTTCCGC	DNA	NGC
1057520688	SURF1;g.133352516C>T	not_provided	CCACTGACATTATCGAGACCTGG	read-through	NGG
1057520688	SURF1;g.133352516C>T	not_provided	TAATGTCAGTGGTTCCTTTCTGG	read-through	NGG
1057520688	SURF1;g.133352516C>T	not_provided	CTGACATTATCGAGACCTGGAAG	read-through	NAG
1057520688	SURF1;g.133352516C>T	not_provided	CACTGACATTATCGAGACCTGGA	read-through	NGA
1057520688	SURF1;g.133352516C>T	not_provided	AATGTCAGTGGTTCCTTTCTGGA	read-through	NGA
1057520688	SURF1;g.133352516C>T	not_provided	CACTGACATTATCGAGACCTGGA	read-through	NGA
1057520688	SURF1;g.133352516C>T	not_provided	AATGTCAGTGGTTCCTTTCTGGA	read-through	NGA
1057520688	SURF1;g.133352516C>T	not_provided	ACTGACATTATCGAGACCTGGAA	read-through	NAA
121908476	ADAMTS13;g.133436865C>T	Upshaw-Schulman_syndrome	CAATAGTGCGCCAGGACCGACGG	read-through	NGG
121908476	ADAMTS13;g.133436865C>T	Upshaw-Schulman_syndrome	CACTATTGCGACATGAACTCCAG	DNA	NAG
121908476	ADAMTS13;g.133436865C>T	Upshaw-Schulman_syndrome	TCGCAATAGTGCGCCAGGACCGA	read-through	NGA
121908476	ADAMTS13;g.133436865C>T	Upshaw-Schulman_syndrome	AATAGTGCGCCAGGACCGACGGC	read-through	NGC
121908476	ADAMTS13;g.133436865C>T	Upshaw-Schulman_syndrome	ACTATTGCGACATGAACTCCAGC	DNA	NGC
121908476	ADAMTS13;g.133436865C>T	Upshaw-Schulman_syndrome	TCGCAATAGTGCGCCAGGACCGA	read-through	NGA
113994125	ADAMTSL2;g.133570501G>A	Geleophysic_dysplasia_1	CCTGATCAGAGGTGAGCTCCCAG	DNA	NAG
113994125	ADAMTSL2;g.133570501G>A	Geleophysic_dysplasia_1	CTGATCAGAGGTGAGCTCCCAGC	DNA	NGC
769752636	COL5A1;g.134730386G>T	Ehlers-Danlos_syndrome\x2c_classic_type	GGCTAGGGGGAGGAGAACCCCGA	read-through	NGA
769752636	COL5A1;g.134730386G>T	Ehlers-Danlos_syndrome\x2c_classic_type	GGCTAGGGGGAGGAGAACCCCGA	read-through	NGA
886043641	COL5A1;g.134731538G>T	Ehlers-Danlos_syndrome\x2c_classic_type	GGGGTAGTTCACTGAGGAAACGA	read-through	NGA
886043641	COL5A1;g.134731538G>T	Ehlers-Danlos_syndrome\x2c_classic_type	AACTACCCCTCCAAGTCATCCGC	read-through	NGC
886043641	COL5A1;g.134731538G>T	Ehlers-Danlos_syndrome\x2c_classic_type	GGGGTAGTTCACTGAGGAAACGA	read-through	NGA
1060502258	COL5A1;g.134767009G>T	Ehlers-Danlos_syndrome\x2c_classic_type	CAGTGAGAGCCTGGCCCCCCAGG	read-through	NGG
1060502258	COL5A1;g.134767009G>T	Ehlers-Danlos_syndrome\x2c_classic_type	GCTCTCACTGGGGACCCTACAGG	read-through	NGG
1060502258	COL5A1;g.134767009G>T	Ehlers-Danlos_syndrome\x2c_classic_type	CCAGTGAGAGCCTGGCCCCCCAG	read-through	NAG
1060502258	COL5A1;g.134767009G>T	Ehlers-Danlos_syndrome\x2c_classic_type	TCTCACTGGGGACCCTACAGGAG	read-through	NAG
1060502258	COL5A1;g.134767009G>T	Ehlers-Danlos_syndrome\x2c_classic_type	AGTGAGAGCCTGGCCCCCCAGGA	read-through	NGA
1060502258	COL5A1;g.134767009G>T	Ehlers-Danlos_syndrome\x2c_classic_type	CTCACTGGGGACCCTACAGGAGA	read-through	NGA
1060502258	COL5A1;g.134767009G>T	Ehlers-Danlos_syndrome\x2c_classic_type	AGTGAGAGCCTGGCCCCCCAGGA	read-through	NGA
1060502258	COL5A1;g.134767009G>T	Ehlers-Danlos_syndrome\x2c_classic_type	CTCTCACTGGGGACCCTACAGGA	read-through	NGA
121912933	COL5A1;g.134774901C>T	Ehlers-Danlos_syndrome\x2c_classic_type	GGTCCTTGAGGAGTCAAGGTGAG	read-through	NAG
121912933	COL5A1;g.134774901C>T	Ehlers-Danlos_syndrome\x2c_classic_type	AGGTCCTTGAGGAGTCAAGGTGA	read-through	NGA
121912933	COL5A1;g.134774901C>T	Ehlers-Danlos_syndrome\x2c_classic_type	GTCCTTGAGGAGTCAAGGTGAGA	read-through	NGA
121912933	COL5A1;g.134774901C>T	Ehlers-Danlos_syndrome\x2c_classic_type	TCCTCAAGGACCTGGGTAGCCAA	DNA	NAA
863223478	COL5A1;g.134795115C>T	not_provided	CCTCACTGCCCCCGCGGTCCTGG	DNA	NGG
863223478	COL5A1;g.134795115C>T	not_provided	CTCACTGCCCCCGCGGTCCTGGC	DNA	NGC
387906606	COL5A1;g.134805044C>T	Ehlers-Danlos_syndrome\x2c_classic_type	CTGAGGGCTTCCTGGTCCAGTGG	read-through	NGG
387906606	COL5A1;g.134805044C>T	Ehlers-Danlos_syndrome\x2c_classic_type	GGACTGAGGGCTTCCTGGTCCAG	read-through	NAG
387906606	COL5A1;g.134805044C>T	Ehlers-Danlos_syndrome\x2c_classic_type	GACTGAGGGCTTCCTGGTCCAGT	read-through	NGT
387906606	COL5A1;g.134805044C>T	Ehlers-Danlos_syndrome\x2c_classic_type	CTCAGTCCCCAGGGAAACCACGT	DNA	NGT
886042045	COL5A1;g.134809213C>T	not_provided	CTGGCTGAGACGGTCTCCAGGGG	read-through	NGG
886042045	COL5A1;g.134809213C>T	not_provided	CTCAGCCAGCTGGGCCTTGTGGG	DNA	NGG
886042045	COL5A1;g.134809213C>T	not_provided	TGGCTGAGACGGTCTCCAGGGGC	read-through	NGC
886042045	COL5A1;g.134809213C>T	not_provided	CGTCTCAGCCAGCTGGGCCTTGT	DNA	NGT
863223454	COL5A1;g.134818707C>T	not_provided	GCCCCTAGGGGGCCCCTGGGAAG	read-through	NAG
863223454	COL5A1;g.134818707C>T	not_provided	CCCCTAGGGGCCGATGGGGCCAG	DNA	NAG
863223454	COL5A1;g.134818707C>T	not_provided	CCCCTAGGGGGCCCCTGGGAAGC	read-through	NGC
863223454	COL5A1;g.134818707C>T	not_provided	CCCTAGGGGCCGATGGGGCCAGT	DNA	NGT
863223454	COL5A1;g.134818707C>T	not_provided	CGGCCCCTAGGGGGCCCCTGGGA	read-through	NGA
863223454	COL5A1;g.134818707C>T	not_provided	GGCCCCTAGGGGGCCCCTGGGAA	read-through	NAA
137854505	LHX3;g.136198755C>T	Pituitary_hormone_deficiency\x2c_combined_3	AGCGCTGAGGGCAGTATTTCCGC	read-through	NGC
137854505	LHX3;g.136198755C>T	Pituitary_hormone_deficiency\x2c_combined_3	TGCCCTCAGCGCTGCCGGCCGGC	read-through	NGC
137854505	LHX3;g.136198755C>T	Pituitary_hormone_deficiency\x2c_combined_3	CCCTCAGCGCTGCCGGCCGGCGT	read-through	NGT
137854505	LHX3;g.136198755C>T	Pituitary_hormone_deficiency\x2c_combined_3	CGCTGAGGGCAGTATTTCCGCAA	read-through	NAA
137854506	LHX3;g.136200700T>A	Pituitary_hormone_deficiency\x2c_combined_3	TCTAGGCTCTGGACCGCCACTGG	read-through	NGG
137854506	LHX3;g.136200700T>A	Pituitary_hormone_deficiency\x2c_combined_3	CCTAGAGGATGAAGCGGTCCAGG	read-through	NGG
137854506	LHX3;g.136200700T>A	Pituitary_hormone_deficiency\x2c_combined_3	GCCTAGAGGATGAAGCGGTCCAG	read-through	NAG
121918338	CARD9;g.136370362G>A	Candidiasis\x2c_familial\x2c_2	CCTAGTGGTCCCGCAGCGCCTGC	read-through	NGC
398122363	CARD9;g.136370380G>A	Candidiasis\x2c_familial\x2c_2	GGTAGGCGCTGCGGGACCACCAG	read-through	NAG
398122363	CARD9;g.136370380G>A	Candidiasis\x2c_familial\x2c_2	GCCTACCGCCAGTCCTCCTCCAG	read-through	NAG
398122363	CARD9;g.136370380G>A	Candidiasis\x2c_familial\x2c_2	CCTACCGCCAGTCCTCCTCCAGT	read-through	NGT
121918127	INPP5E;g.136429731G>A	MORM_syndrome	TTTAGAGGCAGCAAGCACTACAG	read-through	NAG
121918127	INPP5E;g.136429731G>A	MORM_syndrome	TCTAAATCTCCTTCGAAATCCGT	read-through	NGT
746212325	INPP5E;g.136434769C>T	Joubert_syndrome	CCATGAAGAGTGCCACGTTCCGG	read-through	NGG
746212325	INPP5E;g.136434769C>T	Joubert_syndrome	CTTCATGGCCACCTGGAACATGC	DNA	NGC
746212325	INPP5E;g.136434769C>T	Joubert_syndrome	CATGAAGAGTGCCACGTTCCGGT	read-through	NGT
1057518661	NOTCH1;g.136497391G>C	Aortic_valve_disorder	GACGAGTAGAACCTGGTGCGCAG	read-through	NAG
1057518661	NOTCH1;g.136497391G>C	Aortic_valve_disorder	ACGAGTAGAACCTGGTGCGCAGC	read-through	NGC
41309764	NOTCH1;g.136508238G>A	Aortic_valve_disorder	GTCACTGCGCAGCCACCTCACAG	read-through	NAG
41309764	NOTCH1;g.136508238G>A	Aortic_valve_disorder	AGTGACAAGGTAACCTGCTGTGC	read-through	NGC
41309764	NOTCH1;g.136508238G>A	Aortic_valve_disorder	GCAGTGACAAGGTAACCTGCTGT	read-through	NGT
121908925	AGPAT2;g.136674753T>A	Congenital_generalized_lipodystrophy_type_1	AAGTAGAAGTTCTTCACTTCAGG	read-through	NGG
121908925	AGPAT2;g.136674753T>A	Congenital_generalized_lipodystrophy_type_1	CTTCTACTTGGTGTTGTAGAAGG	read-through	NGG
121908925	AGPAT2;g.136674753T>A	Congenital_generalized_lipodystrophy_type_1	CAAGTAGAAGTTCTTCACTTCAG	read-through	NAG
121908925	AGPAT2;g.136674753T>A	Congenital_generalized_lipodystrophy_type_1	TCTACTTGGTGTTGTAGAAGGAG	read-through	NAG
121908925	AGPAT2;g.136674753T>A	Congenital_generalized_lipodystrophy_type_1	TTCTACTTGGTGTTGTAGAAGGA	read-through	NGA
121908925	AGPAT2;g.136674753T>A	Congenital_generalized_lipodystrophy_type_1	AGTAGAAGTTCTTCACTTCAGGT	read-through	NGT
121908925	AGPAT2;g.136674753T>A	Congenital_generalized_lipodystrophy_type_1	TTCTACTTGGTGTTGTAGAAGGA	read-through	NGA
121908925	AGPAT2;g.136674753T>A	Congenital_generalized_lipodystrophy_type_1	AACTTCTACTTGGTGTTGTAGAA	read-through	NAA
121908926	AGPAT2;g.136676603G>T	Congenital_generalized_lipodystrophy_type_1	CTAACTGGCAGTCCAGGCACAGG	read-through	NGG
121908926	AGPAT2;g.136676603G>T	Congenital_generalized_lipodystrophy_type_1	TCTAACTGGCAGTCCAGGCACAG	read-through	NAG
121908926	AGPAT2;g.136676603G>T	Congenital_generalized_lipodystrophy_type_1	AGTTAGAAGGCGCCCTTCTTAAA	read-through	NAA
104894093	AGPAT2;g.136677537G>A	Congenital_generalized_lipodystrophy_type_1	GCTTCACACGAACCAGCCGATGA	read-through	NGA
104894093	AGPAT2;g.136677537G>A	Congenital_generalized_lipodystrophy_type_1	GCTTCACACGAACCAGCCGATGA	read-through	NGA
267607135	TPRN;g.137199473C>T	Deafness\x2c_autosomal_recessive_79	CTGTCACCTAATAGCCCGGTCAG	read-through	NAG
267607135	TPRN;g.137199473C>T	Deafness\x2c_autosomal_recessive_79	GTGACAGAGGCCGTCCTCACCGC	read-through	NGC
267607135	TPRN;g.137199473C>T	Deafness\x2c_autosomal_recessive_79	TGTCACCTAATAGCCCGGTCAGC	read-through	NGC
1085307748	EHMT1;g.137716842C>G	not_provided	GAGACTGAGAAGCGGCGAAGCAA	read-through	NAA
879255531	EHMT1;g.137728379C>T	Chromosome_9q_deletion_syndrome	TTGAGAAGCTAGAGATCATAAGG	read-through	NGG
879255531	EHMT1;g.137728379C>T	Chromosome_9q_deletion_syndrome	TTTGAGAAGCTAGAGATCATAAG	read-through	NAG
879255531	EHMT1;g.137728379C>T	Chromosome_9q_deletion_syndrome	GTTTGAGAAGCTAGAGATCATAA	read-through	NAA
137852714	EHMT1;g.137743418C>T	Chromosome_9q_deletion_syndrome	AAATGAAGAATGGGAACCTATAG	read-through	NAG
137852714	EHMT1;g.137743418C>T	Chromosome_9q_deletion_syndrome	ATTCTTCATTTTTTCTTCCGAGA	DNA	NGA
137852714	EHMT1;g.137743418C>T	Chromosome_9q_deletion_syndrome	AATGAAGAATGGGAACCTATAGC	read-through	NGC
137852714	EHMT1;g.137743418C>T	Chromosome_9q_deletion_syndrome	ATTCTTCATTTTTTCTTCCGAGA	DNA	NGA
886042018	EHMT1;g.137790873C>G	not_provided	TTCTCAGCAGGTGTCAATATTAG	read-through	NAG
886042018	EHMT1;g.137790873C>G	not_provided	TCTCAGCAGGTGTCAATATTAGC	read-through	NGC
886042018	EHMT1;g.137790873C>G	not_provided	CTGAGAAGACCAGAGGACCCCGT	read-through	NGT
1057524142	EHMT1;g.137800894G>A	not_provided	GAGGCTGAACACCCATGATCTGG	DNA	NGG
1057524142	EHMT1;g.137800894G>A	not_provided	TTCAGCCTCCGTCATCCTGCCAG	read-through	NAG
1057524142	EHMT1;g.137800894G>A	not_provided	GGCTGAACACCCATGATCTGGGC	DNA	NGC
1057524142	EHMT1;g.137800894G>A	not_provided	GTGTTCAGCCTCCGTCATCCTGC	read-through	NGC
886041844	EHMT1;g.137800976C>T	not_provided	TGTCTCAGATGTTGATGTCAGAG	DNA	NAG
886041844	EHMT1;g.137800976C>T	not_provided	TTGTCTCAGATGTTGATGTCAGA	DNA	NGA
886041844	EHMT1;g.137800976C>T	not_provided	GTCTCAGATGTTGATGTCAGAGC	DNA	NGC
886041844	EHMT1;g.137800976C>T	not_provided	CATCTGAGACAACGTAAGTTCGT	read-through	NGT
886041844	EHMT1;g.137800976C>T	not_provided	TTGTCTCAGATGTTGATGTCAGA	DNA	NGA
1085307843	EHMT1;g.137813088C>T	not_provided		read-through	NAG
1085307843	EHMT1;g.137813088C>T	not_provided		read-through	NGC
1085307843	EHMT1;g.137813088C>T	not_provided	CACACCTAAGAGTTGAGGCTCGC	DNA	NGC
1064796996	EHMT1;g.137813477C>T	not_provided	AGTTCTAAGAGACGTACTTGTAG	DNA	NAG
1064796996	EHMT1;g.137813477C>T	not_provided	GTTCTAAGAGACGTACTTGTAGT	DNA	NGT
137852725	EHMT1;g.137814479C>T	Chromosome_9q_deletion_syndrome	GCTAGCTCAGCATGCGCTGCTGG	read-through	NGG
137852725	EHMT1;g.137814479C>T	Chromosome_9q_deletion_syndrome	GCGGCTAGCTCAGCATGCGCTGC	read-through	NGC
137852725	EHMT1;g.137814479C>T	Chromosome_9q_deletion_syndrome	GAGCTAGCCGCACATGCAGTTGC	DNA	NGC
886037776	EHMT1;g.137817477G>A	Autism_spectrum_disorders	CCTAGCCCATGTCCCGCGTCCGG	read-through	NGG
886037776	EHMT1;g.137817477G>A	Autism_spectrum_disorders	GCTAGGGCGTGCGGTCCCTGCAG	DNA	NAG
886037776	EHMT1;g.137817477G>A	Autism_spectrum_disorders	GGGCTAGGGCGTGCGGTCCCTGC	DNA	NGC
886037776	EHMT1;g.137817477G>A	Autism_spectrum_disorders	ACGCCCTAGCCCATGTCCCGCGT	read-through	NGT
121918301	EHMT1;g.137818100C>T	Chromosome_9q_deletion_syndrome	CCTCTCAAACGTCGGCTTCTGAG	DNA	NAG
121918301	EHMT1;g.137818100C>T	Chromosome_9q_deletion_syndrome	TCCTCTCAAACGTCGGCTTCTGA	DNA	NGA
121918301	EHMT1;g.137818100C>T	Chromosome_9q_deletion_syndrome	CTCTCAAACGTCGGCTTCTGAGT	DNA	NGT
121918301	EHMT1;g.137818100C>T	Chromosome_9q_deletion_syndrome	TCCTCTCAAACGTCGGCTTCTGA	DNA	NGA
1060499626	ZMYND11;g.180034C>T	MeDNAal_retardation\x2c_autosomal_dominaDNA_30	AAGATGACAGGCGGATACAAAAG	read-through	NAG
1060499626	ZMYND11;g.180034C>T	MeDNAal_retardation\x2c_autosomal_dominaDNA_30	AGATGACAGGCGGATACAAAAGC	read-through	NGC
1060499626	ZMYND11;g.180034C>T	MeDNAal_retardation\x2c_autosomal_dominaDNA_30	TGTCATCTTTTTGTTAAACGTGC	DNA	NGC
1060499626	ZMYND11;g.180034C>T	MeDNAal_retardation\x2c_autosomal_dominaDNA_30	CCTGTCATCTTTTTGTTAAACGT	DNA	NGT
1060499626	ZMYND11;g.180034C>T	MeDNAal_retardation\x2c_autosomal_dominaDNA_30	AAAGATGACAGGCGGATACAAAA	read-through	NAA
672601340	ZMYND11;g.246791C>T	MeDNAal_retardation\x2c_autosomal_dominaDNA_30	ATATCTTAAATGTTTTCAGAAGG	DNA	NGG
672601340	ZMYND11;g.246791C>T	MeDNAal_retardation\x2c_autosomal_dominaDNA_30	TATCTTAAATGTTTTCAGAAGGA	DNA	NGA
672601340	ZMYND11;g.246791C>T	MeDNAal_retardation\x2c_autosomal_dominaDNA_30	TATCTTAAATGTTTTCAGAAGGA	DNA	NGA
672601340	ZMYND11;g.246791C>T	MeDNAal_retardation\x2c_autosomal_dominaDNA_30	ATCTTAAATGTTTTCAGAAGGAA	DNA	NAA
121909140	KLF6;g.3781907G>T	Prostate_cancer\x2c_somatic	TCCCTAGCTGACCAAAACTTCGC	read-through	NGC
886041037	IL2RA;g.6024310G>A	IDNAerleukin_2_receptor\x2c_alpha\x2c_deficiency_of	TCTTTCTATTCTTCAGGTTGAGG	read-through	NGG
886041037	IL2RA;g.6024310G>A	IDNAerleukin_2_receptor\x2c_alpha\x2c_deficiency_of	TTCTATTCTTCAGGTTGAGGTGT	read-through	NGT
104894162	GATA3;g.8064043C>T	Barakat_syndrome	CTCACCGCCACAGTGGGGTCGAG	DNA	NAG
104894162	GATA3;g.8064043C>T	Barakat_syndrome	TCTCACCGCCACAGTGGGGTCGA	DNA	NGA
104894162	GATA3;g.8064043C>T	Barakat_syndrome	CCATCTCACCGCCACAGTGGGGT	DNA	NGT
104894162	GATA3;g.8064043C>T	Barakat_syndrome	TCTCACCGCCACAGTGGGGTCGA	DNA	NGA
104894164	GATA3;g.8073787C>T	Barakat_syndrome	TTTTCAGTTTCTGGTCTGGATGC	DNA	NGC
104894164	GATA3;g.8073787C>T	Barakat_syndrome	CATTTTTCAGTTTCTGGTCTGGA	DNA	NGA
104894164	GATA3;g.8073787C>T	Barakat_syndrome	GAAACTGAAAAATGTCTAGCAAA	read-through	NAA
397514534	DHTKD1;g.12094141C>T	2-aminoadipic_2-oxoadipic_aciduria	CATGACTGGCTTTTGAATACCAA	read-through	NAA
606231237	DHTKD1;g.12097780T>G	Charcot-Marie-Tooth_disease\x2c_axonal\x2c_type_2Q	TCCTACTAGGCCAAGTTGAATGA	read-through	NGA
606231237	DHTKD1;g.12097780T>G	Charcot-Marie-Tooth_disease\x2c_axonal\x2c_type_2Q	TCCTACTAGGCCAAGTTGAATGA	read-through	NGA
267606928	OPTN;g.13125989C>T	Amyotrophic_lateral_sclerosis_type_12	TTAAGAACATAATAATGCATTGA	read-through	NGA
267606928	OPTN;g.13125989C>T	Amyotrophic_lateral_sclerosis_type_12	TCTTAAAGAAGCTTGTTGTGTGT	DNA	NGT
1057520786	PHYH;g.13281099G>T	not_provided	GTCAGGAAATTGCCTGTGCAAAG	read-through	NAG
1057520786	PHYH;g.13281099G>T	not_provided	TCCTGACATTTCGCCAGTGCCGA	DNA	NGA
1057520786	PHYH;g.13281099G>T	not_provided	AAATGTCAGGAAATTGCCTGTGC	read-through	NGC
1057520786	PHYH;g.13281099G>T	not_provided	TCCTGACATTTCGCCAGTGCCGA	DNA	NGA
1057520786	PHYH;g.13281099G>T	not_provided	TGTCAGGAAATTGCCTGTGCAAA	read-through	NAA
121908157	DCLRE1C;g.14934461G>T	Severe_combined_immunodeficiency\x2c_athabascan-type	CCCGTAACATGTTGTGTGGCTGA	read-through	NGA
121908157	DCLRE1C;g.14934461G>T	Severe_combined_immunodeficiency\x2c_athabascan-type	CCCGTAACATGTTGTGTGGCTGA	read-through	NGA
121908157	DCLRE1C;g.14934461G>T	Severe_combined_immunodeficiency\x2c_athabascan-type	AACATGTTACGGGCTCCGAGTGA	read-through	NGA
121908157	DCLRE1C;g.14934461G>T	Severe_combined_immunodeficiency\x2c_athabascan-type	CCGTAACATGTTGTGTGGCTGAA	read-through	NAA
121908156	DCLRE1C;g.14945110G>A	Severe_combined_immunodeficiency_with_sensitivity_to_ionizing_radiation	AATTCATTTCTTCCAAAATCTGT	read-through	NGT
104894186	PTF1A;g.23193805C>T	Diabetes_mellitus\x2c_permaneDNA_neonatal\x2c_with_cerebellar_agenesis	TTATCTGAACAGCCAAAGTCTGG	read-through	NGG
104894186	PTF1A;g.23193805C>T	Diabetes_mellitus\x2c_permaneDNA_neonatal\x2c_with_cerebellar_agenesis	TATCTGAACAGCCAAAGTCTGGA	read-through	NGA
104894186	PTF1A;g.23193805C>T	Diabetes_mellitus\x2c_permaneDNA_neonatal\x2c_with_cerebellar_agenesis	TATCTGAACAGCCAAAGTCTGGA	read-through	NGA
193919333	MYO3A;g.26168729T>G	Deafness\x2c_autosomal_recessive_30	GCTAATACTTAAGGAACACCTGA	read-through	NGA
193919333	MYO3A;g.26168729T>G	Deafness\x2c_autosomal_recessive_30	GTATTAGCACGTGGAGCAGTTAA	read-through	NAA
587777049	ARMC4;g.27862558G>T	Primary_ciliary_dyskinesia_23	GTTATCTAATTTCAGTAAATTGA	read-through	NGA
587777049	ARMC4;g.27862558G>T	Primary_ciliary_dyskinesia_23	ATCTAATTTCAGTAAATTGACAA	read-through	NAA
864321692	WAC;g.28583498C>A	DesaDNAo-shinawi_syndrome	TTAAGATGCAGTAAGTATTATAA	read-through	NAA
886041614	WAC;g.28589805C>T	not_provided	GTTGAACAGAAGTTTCACAATGG	read-through	NGG
886041614	WAC;g.28589805C>T	not_provided	ATTGTTGAACAGAAGTTTCACAA	read-through	NAA
1064796758	WAC;g.28610731C>T	not_provided	CACTGTAGTCTATAATTCATAAG	read-through	NAG
1064796758	WAC;g.28610731C>T	not_provided	ACTGTAGTCTATAATTCATAAGT	read-through	NGT
1064796758	WAC;g.28610731C>T	not_provided	ATAGACTACAGTGAGGCTTGTGT	DNA	NGT
1064796758	WAC;g.28610731C>T	not_provided	TCACTGTAGTCTATAATTCATAA	read-through	NAA
1057524482	WAC;g.28611831C>G	not_provided	CAAGATGATATGTTTCTCCAAGA	read-through	NGA
1057524482	WAC;g.28611831C>G	not_provided	ACATATCATCTTGGGGATGACGC	read-through	NGC
1057524482	WAC;g.28611831C>G	not_provided	CAAGATGATATGTTTCTCCAAGA	read-through	NGA
1057524482	WAC;g.28611831C>G	not_provided	AAGATGATATGTTTCTCCAAGAA	read-through	NAA
864321690	WAC;g.28616337G>A	DesaDNAo-shinawi_syndrome	AGGATAGCCTGCAGATCATGCAG	DNA	NAG
864321690	WAC;g.28616337G>A	DesaDNAo-shinawi_syndrome	GGATAGCCTGCAGATCATGCAGA	DNA	NGA
864321690	WAC;g.28616337G>A	DesaDNAo-shinawi_syndrome	CAAGGATAGCCTGCAGATCATGC	DNA	NGC
864321690	WAC;g.28616337G>A	DesaDNAo-shinawi_syndrome	CACGTTCAAGGATAGCCTGCAGA	DNA	NGA
1085307480	WAC;g.28617747C>T	not_provided	AGTCTGAGTATGTGAAATTCAAG	read-through	NAG
1085307480	WAC;g.28617747C>T	not_provided	GTCTGAGTATGTGAAATTCAAGC	read-through	NGC
1085307480	WAC;g.28617747C>T	not_provided	TAGTCTGAGTATGTGAAATTCAA	read-through	NAA
1085307480	WAC;g.28617747C>T	not_provided	ATACTCAGACTAAAGATCTTAAA	DNA	NAA
864321634	WAC;g.28617762C>T	DesaDNAo-shinawi_syndrome	TTGCTTAAATTTCACATACTCGG	DNA	NGG
864321634	WAC;g.28617762C>T	DesaDNAo-shinawi_syndrome	AAATTTAAGCAACTTTGCGAGAG	read-through	NAG
864321634	WAC;g.28617762C>T	DesaDNAo-shinawi_syndrome	TGCTTAAATTTCACATACTCGGA	DNA	NGA
864321634	WAC;g.28617762C>T	DesaDNAo-shinawi_syndrome	AATTTAAGCAACTTTGCGAGAGC	read-through	NGC
864321634	WAC;g.28617762C>T	DesaDNAo-shinawi_syndrome	GAAATTTAAGCAACTTTGCGAGA	read-through	NGA
864321634	WAC;g.28617762C>T	DesaDNAo-shinawi_syndrome	TGCTTAAATTTCACATACTCGGA	DNA	NGA
864321634	WAC;g.28617762C>T	DesaDNAo-shinawi_syndrome	TTTAAGCAACTTTGCGAGAGCAA	read-through	NAA
1057518956	ZEB1;g.31520308C>T	Glaucoma	TGTGGTCATGTGGGACTGCCTGG	DNA	NGG
1057518956	ZEB1;g.31520308C>T	Glaucoma	CATGACCACAGATACGGCAAAAG	read-through	NAG
1057518956	ZEB1;g.31520308C>T	Glaucoma	ATGACCACAGATACGGCAAAAGA	read-through	NGA
1057518956	ZEB1;g.31520308C>T	Glaucoma	GGTCATGTGGGACTGCCTGGTGA	DNA	NGA
1057518956	ZEB1;g.31520308C>T	Glaucoma	GTGGTCATGTGGGACTGCCTGGT	DNA	NGT
1057518956	ZEB1;g.31520308C>T	Glaucoma	GGTCATGTGGGACTGCCTGGTGA	DNA	NGA
1057518956	ZEB1;g.31520308C>T	Glaucoma	CCACATGACCACAGATACGGCAA	read-through	NAA
377767389	RET;g.43112120_43112121delGCinsCT	MEN2_phenotype:_Unclassified	GGCTAGACCCCTGTCCTGTGCAG	read-through	NAG
377767389	RET;g.43112120_43112121delGCinsCT	MEN2_phenotype:_Unclassified	CGGGCTAGACCCCTGTCCTGTGC	read-through	NGC
377767389	RET;g.43112120_43112121delGCinsCT	MEN2_phenotype:_Unclassified	GGGGTCTAGCCCGCCTCCTCGGC	read-through	NGC
377767389	RET;g.43112120_43112121delGCinsCT	MEN2_phenotype:_Unclassified	GCTAGACCCCTGTCCTGTGCAGT	read-through	NGT
377767398	RET;g.43113628_43113629delGCinsAT,NC_000010.11:g.43113628_43113629delGCinsCT,NC_000010.11:g.43113628_43113629delGCinsTT	MEN2_phenotype:_Unclassified,MEN2_phenotype:_Unclassified,MEN2_phenotype:_Unclassified	TGCAACTAGATTCCCTGAGGAGG	read-through	NGG
377767398	RET;g.43113628_43113629delGCinsAT,NC_000010.11:g.43113628_43113629delGCinsCT,NC_000010.11:g.43113628_43113629delGCinsTT	MEN2_phenotype:_Unclassified,MEN2_phenotype:_Unclassified,MEN2_phenotype:_Unclassified	CAACTAGATTCCCTGAGGAGGAG	read-through	NAG
377767398	RET;g.43113628_43113629delGCinsAT,NC_000010.11:g.43113628_43113629delGCinsCT,NC_000010.11:g.43113628_43113629delGCinsTT	MEN2_phenotype:_Unclassified,MEN2_phenotype:_Unclassified,MEN2_phenotype:_Unclassified	GAATCTAGTTGCAGGTGCCATAG	read-through	NAG
377767398	RET;g.43113628_43113629delGCinsAT,NC_000010.11:g.43113628_43113629delGCinsCT,NC_000010.11:g.43113628_43113629delGCinsTT	MEN2_phenotype:_Unclassified,MEN2_phenotype:_Unclassified,MEN2_phenotype:_Unclassified	GCAACTAGATTCCCTGAGGAGGA	read-through	NGA
377767398	RET;g.43113628_43113629delGCinsAT,NC_000010.11:g.43113628_43113629delGCinsCT,NC_000010.11:g.43113628_43113629delGCinsTT	MEN2_phenotype:_Unclassified,MEN2_phenotype:_Unclassified,MEN2_phenotype:_Unclassified	AATCTAGTTGCAGGTGCCATAGC	read-through	NGC
377767398	RET;g.43113628_43113629delGCinsAT,NC_000010.11:g.43113628_43113629delGCinsCT,NC_000010.11:g.43113628_43113629delGCinsTT	MEN2_phenotype:_Unclassified,MEN2_phenotype:_Unclassified,MEN2_phenotype:_Unclassified	GCAACTAGATTCCCTGAGGAGGA	read-through	NGA
377767398	RET;g.43113628_43113629delGCinsAT,NC_000010.11:g.43113628_43113629delGCinsCT,NC_000010.11:g.43113628_43113629delGCinsTT	MEN2_phenotype:_Unclassified,MEN2_phenotype:_Unclassified,MEN2_phenotype:_Unclassified	ACTAGATTCCCTGAGGAGGAGAA	read-through	NAA
377767398	RET;g.43113628_43113629delGCinsAT,NC_000010.11:g.43113628_43113629delGCinsCT,NC_000010.11:g.43113628_43113629delGCinsTT	MEN2_phenotype:_Unclassified,MEN2_phenotype:_Unclassified,MEN2_phenotype:_Unclassified	CAACTAAATTCCCTGAGGAGGAG	read-through	NAG
377767398	RET;g.43113628_43113629delGCinsAT,NC_000010.11:g.43113628_43113629delGCinsCT,NC_000010.11:g.43113628_43113629delGCinsTT	MEN2_phenotype:_Unclassified,MEN2_phenotype:_Unclassified,MEN2_phenotype:_Unclassified	GAATTTAGTTGCAGGTGCCATAG	read-through	NAG
377767398	RET;g.43113628_43113629delGCinsAT,NC_000010.11:g.43113628_43113629delGCinsCT,NC_000010.11:g.43113628_43113629delGCinsTT	MEN2_phenotype:_Unclassified,MEN2_phenotype:_Unclassified,MEN2_phenotype:_Unclassified	GCAACTAAATTCCCTGAGGAGGA	read-through	NGA
377767398	RET;g.43113628_43113629delGCinsAT,NC_000010.11:g.43113628_43113629delGCinsCT,NC_000010.11:g.43113628_43113629delGCinsTT	MEN2_phenotype:_Unclassified,MEN2_phenotype:_Unclassified,MEN2_phenotype:_Unclassified	AATTTAGTTGCAGGTGCCATAGC	read-through	NGC
377767398	RET;g.43113628_43113629delGCinsAT,NC_000010.11:g.43113628_43113629delGCinsCT,NC_000010.11:g.43113628_43113629delGCinsTT	MEN2_phenotype:_Unclassified,MEN2_phenotype:_Unclassified,MEN2_phenotype:_Unclassified	GCAACTAAATTCCCTGAGGAGGA	read-through	NGA
377767398	RET;g.43113628_43113629delGCinsAT,NC_000010.11:g.43113628_43113629delGCinsCT,NC_000010.11:g.43113628_43113629delGCinsTT	MEN2_phenotype:_Unclassified,MEN2_phenotype:_Unclassified,MEN2_phenotype:_Unclassified	ACTAAATTCCCTGAGGAGGAGAA	read-through	NAA
1060500759	RET;g.43120162C>T	Multiple_endocrine_neoplasia\x2c_type_2	GTCCTGAGATGTTTATGAAGAGG	read-through	NGG
1060500759	RET;g.43120162C>T	Multiple_endocrine_neoplasia\x2c_type_2	TGTCCTGAGATGTTTATGAAGAG	read-through	NAG
1060500759	RET;g.43120162C>T	Multiple_endocrine_neoplasia\x2c_type_2	TCCTGAGATGTTTATGAAGAGGA	read-through	NGA
1060500759	RET;g.43120162C>T	Multiple_endocrine_neoplasia\x2c_type_2	TCTCAGGACAAGCCGAAATCCGA	DNA	NGA
1060500759	RET;g.43120162C>T	Multiple_endocrine_neoplasia\x2c_type_2	TTGTCCTGAGATGTTTATGAAGA	read-through	NGA
1060500759	RET;g.43120162C>T	Multiple_endocrine_neoplasia\x2c_type_2	TCTCAGGACAAGCCGAAATCCGA	DNA	NGA
1060500759	RET;g.43120162C>T	Multiple_endocrine_neoplasia\x2c_type_2	CTCAGGACAAGCCGAAATCCGAA	DNA	NAA
786205174	ERCC6;g.49461431G>A	Cockayne_syndrome_B	TCGTTAGCGGTGTCTGGGAGCAG	read-through	NAG
786205174	ERCC6;g.49461431G>A	Cockayne_syndrome_B	CACCGCTAACGAGAGAGCCTCAG	read-through	NAG
786205174	ERCC6;g.49461431G>A	Cockayne_syndrome_B	TCTCGTTAGCGGTGTCTGGGAGC	read-through	NGC
786205174	ERCC6;g.49461431G>A	Cockayne_syndrome_B	CGCTAACGAGAGAGCCTCAGTGC	read-through	NGC
786205174	ERCC6;g.49461431G>A	Cockayne_syndrome_B	CGTTAGCGGTGTCTGGGAGCAGT	read-through	NGT
786205174	ERCC6;g.49461431G>A	Cockayne_syndrome_B	ACCGCTAACGAGAGAGCCTCAGT	read-through	NGT
121917904	ERCC6;g.49482809G>A	Cerebro-oculo-facio-skeletal_syndrome	TCTCAGAGGTTATTTTGCATCGG	read-through	NGG
121917904	ERCC6;g.49482809G>A	Cerebro-oculo-facio-skeletal_syndrome	CTCAGAGGTTATTTTGCATCGGT	read-through	NGT
376526037	ERCC6;g.49483504G>A	not_provided	ATCTCTAATTAGTTTCTCCTGAG	read-through	NAG
376526037	ERCC6;g.49483504G>A	not_provided	TCTCTAATTAGTTTCTCCTGAGA	read-through	NGA
376526037	ERCC6;g.49483504G>A	not_provided	TAATTAGAGATGTTGCTCATTGT	read-through	NGT
376526037	ERCC6;g.49483504G>A	not_provided	CATCTCTAATTAGTTTCTCCTGA	read-through	NGA
121917900	ERCC6;g.49500673C>T	Cockayne_syndrome_B	GCTACCTAACACCTGTCTGCTGG	read-through	NGG
121917900	ERCC6;g.49500673C>T	Cockayne_syndrome_B	GGTAGCTGTGGGAATTGCACTGC	read-through	NGC
121917900	ERCC6;g.49500673C>T	Cockayne_syndrome_B	ACAGCTACCTAACACCTGTCTGC	read-through	NGC
121917902	ERCC6;g.49524073G>A	Cockayne_syndrome_B	ATACTGAGATGATGGAGATGAAG	read-through	NAG
121917902	ERCC6;g.49524073G>A	Cockayne_syndrome_B	TACTGAGATGATGGAGATGAAGA	read-through	NGA
121917902	ERCC6;g.49524073G>A	Cockayne_syndrome_B	CTCAGTATCTTCCCACTTTCCGA	read-through	NGA
121917902	ERCC6;g.49524073G>A	Cockayne_syndrome_B		read-through	NGA
121917902	ERCC6;g.49524073G>A	Cockayne_syndrome_B	GATACTGAGATGATGGAGATGAA	read-through	NAA
875989810	ERCC6;g.49528426C>A	Premature_ovarian_failure_11	CTGGAGTAGGATGCAGGTGAGGA	read-through	NGA
875989810	ERCC6;g.49528426C>A	Premature_ovarian_failure_11	CATCCTACTCCAGACTGGCGTGA	DNA	NGA
875989810	ERCC6;g.49528426C>A	Premature_ovarian_failure_11	GAGTAGGATGCAGGTGAGGATGC	read-through	NGC
875989810	ERCC6;g.49528426C>A	Premature_ovarian_failure_11	GATCACGCCAGTCTGGAGTAGGA	read-through	NGA
875989810	ERCC6;g.49528426C>A	Premature_ovarian_failure_11	CATCCTACTCCAGACTGGCGTGA	DNA	NGA
121917903	ERCC6;g.49532736G>A	UV-sensitive_syndrome	ATGTCAGTCGATGTGCAGCAGGG	read-through	NGG
121917903	ERCC6;g.49532736G>A	UV-sensitive_syndrome	CGACTGACATCAGATCCAGGCAG	read-through	NAG
121917903	ERCC6;g.49532736G>A	UV-sensitive_syndrome	TGATGTCAGTCGATGTGCAGCAG	read-through	NAG
121917903	ERCC6;g.49532736G>A	UV-sensitive_syndrome	TGTCAGTCGATGTGCAGCAGGGC	read-through	NGC
121917903	ERCC6;g.49532736G>A	UV-sensitive_syndrome	GACTGACATCAGATCCAGGCAGT	read-through	NGT
794727516	CHAT;g.49619755C>T	Familial_infaDNAile_myasthenia	GTCTGCTACAGCGGGGGCACGGG	DNA	NGG
794727516	CHAT;g.49619755C>T	Familial_infaDNAile_myasthenia	TGCTACAGCGGGGGCACGGGCAG	DNA	NAG
794727516	CHAT;g.49619755C>T	Familial_infaDNAile_myasthenia	TCTGCTACAGCGGGGGCACGGGC	DNA	NGC
794727516	CHAT;g.49619755C>T	Familial_infaDNAile_myasthenia	GCTGTAGCAGACCCTGGCCACGT	read-through	NGT
794727516	CHAT;g.49619755C>T	Familial_infaDNAile_myasthenia	GCTACAGCGGGGGCACGGGCAGT	DNA	NGT
1057520678	PCDH15;g.53831482A>T	not_provided	CGTATTAAGGGGAAGGAGGACGC	read-through	NGC
773404494	PCDH15;g.53938830G>A	Usher_syndrome\x2c_type_1F	AATCTCAGAGTTCCTTCAAAAAG	read-through	NAG
773404494	PCDH15;g.53938830G>A	Usher_syndrome\x2c_type_1F	ATCTCAGAGTTCCTTCAAAAAGT	read-through	NGT
773404494	PCDH15;g.53938830G>A	Usher_syndrome\x2c_type_1F	CTCAGAGTTCCTTCAAAAAGTAA	read-through	NAA
137853004	PCDH15;g.54090041G>C	Usher_syndrome\x2c_type_1F	ACTGAATAACATATGCCATTGAG	read-through	NAG
137853004	PCDH15;g.54090041G>C	Usher_syndrome\x2c_type_1F	TATTCAGTCTCCCTCTCGATCAG	read-through	NAG
137853004	PCDH15;g.54090041G>C	Usher_syndrome\x2c_type_1F	GACTGAATAACATATGCCATTGA	read-through	NGA
137853004	PCDH15;g.54090041G>C	Usher_syndrome\x2c_type_1F	ATTCAGTCTCCCTCTCGATCAGT	read-through	NGT
137853004	PCDH15;g.54090041G>C	Usher_syndrome\x2c_type_1F	GACTGAATAACATATGCCATTGA	read-through	NGA
727504301	PCDH15;g.54090054G>A	Usher_syndrome\x2c_type_1F	CTCAATCAGTTGCCTTCAGAGAG	read-through	NAG
727504301	PCDH15;g.54090054G>A	Usher_syndrome\x2c_type_1F	TCTCAATCAGTTGCCTTCAGAGA	read-through	NGA
727504301	PCDH15;g.54090054G>A	Usher_syndrome\x2c_type_1F	TCTCAATCAGTTGCCTTCAGAGA	read-through	NGA
727504301	PCDH15;g.54090054G>A	Usher_syndrome\x2c_type_1F	TGATTGAGAGGGAGACTCAATAA	read-through	NAA
111033260	PCDH15;g.54317414G>A	Usher_syndrome\x2c_type_1F	TTCACCTCTCATTCAGATTTTGG	read-through	NGG
1035794099	DNAJC12;g.67811606C>G	Hyperphenylalaninemia\x2c_mild\x2c_non-bh4-deficieDNA	GCGGGCTAGACTCTCTTCATTGG	read-through	NGG
1035794099	DNAJC12;g.67811606C>G	Hyperphenylalaninemia\x2c_mild\x2c_non-bh4-deficieDNA	GTCTAGCCCGCTATGACCACTGG	read-through	NGG
1035794099	DNAJC12;g.67811606C>G	Hyperphenylalaninemia\x2c_mild\x2c_non-bh4-deficieDNA	GCTAGACTCTCTTCATTGGTCAG	read-through	NAG
1035794099	DNAJC12;g.67811606C>G	Hyperphenylalaninemia\x2c_mild\x2c_non-bh4-deficieDNA	TCTAGCCCGCTATGACCACTGGC	read-through	NGC
1035794099	DNAJC12;g.67811606C>G	Hyperphenylalaninemia\x2c_mild\x2c_non-bh4-deficieDNA	CGGGCTAGACTCTCTTCATTGGT	read-through	NGT
199476408	MYPN;g.68165803C>T	not_provided	ATTGCATAGCTGCACGTGAGAGG	read-through	NGG
199476408	MYPN;g.68165803C>T	not_provided	CATAGCTGCACGTGAGAGGTAAG	read-through	NAG
199476408	MYPN;g.68165803C>T	not_provided	TTGCATAGCTGCACGTGAGAGGT	read-through	NGT
199476408	MYPN;g.68165803C>T	not_provided	AGCTATGCAATGCTTGACACTGT	DNA	NGT
199476408	MYPN;g.68165803C>T	not_provided	GCATAGCTGCACGTGAGAGGTAA	read-through	NAA
1057519572	MYPN;g.68197362C>T	Nemaline_myopathy_11\x2c_autosomal_recessive	CTGAGTGCAAGAAAGAGACAAAG	read-through	NAG
1057519572	MYPN;g.68197362C>T	Nemaline_myopathy_11\x2c_autosomal_recessive	AGATCCTGAGTGCAAGAAAGAGA	read-through	NGA
1057519572	MYPN;g.68197362C>T	Nemaline_myopathy_11\x2c_autosomal_recessive	TCCTGAGTGCAAGAAAGAGACAA	read-through	NAA
1057519572	MYPN;g.68197362C>T	Nemaline_myopathy_11\x2c_autosomal_recessive	CTCAGGATCTTCCCCTATAACAA	DNA	NAA
1057519573	MYPN;g.68197407C>T	Nemaline_myopathy_11\x2c_autosomal_recessive	TTTCTGACCACATTTCCTGCAGG	read-through	NGG
1057519573	MYPN;g.68197407C>T	Nemaline_myopathy_11\x2c_autosomal_recessive	GTCAGAAAAAGCGTTCCTGTAGG	DNA	NGG
1057519573	MYPN;g.68197407C>T	Nemaline_myopathy_11\x2c_autosomal_recessive	TTTTCTGACCACATTTCCTGCAG	read-through	NAG
1057519573	MYPN;g.68197407C>T	Nemaline_myopathy_11\x2c_autosomal_recessive	GGTCAGAAAAAGCGTTCCTGTAG	DNA	NAG
1057519573	MYPN;g.68197407C>T	Nemaline_myopathy_11\x2c_autosomal_recessive	TTCTGACCACATTTCCTGCAGGC	read-through	NGC
1057519573	MYPN;g.68197407C>T	Nemaline_myopathy_11\x2c_autosomal_recessive	GTGGTCAGAAAAAGCGTTCCTGT	DNA	NGT
121434515	KIF1BP;g.68989082G>T	ShpriDNAzen-read-throughldberg_syndrome	AGCCCTAGGGGCCCGTCGCCCAG	read-through	NAG
121434515	KIF1BP;g.68989082G>T	ShpriDNAzen-read-throughldberg_syndrome	CCCCTAGGGCTCCACCACCTCAG	read-through	NAG
121434515	KIF1BP;g.68989082G>T	ShpriDNAzen-read-throughldberg_syndrome	CCTAGGGGCCCGTCGCCCAGCGA	read-through	NGA
121434515	KIF1BP;g.68989082G>T	ShpriDNAzen-read-throughldberg_syndrome	GCCCTAGGGGCCCGTCGCCCAGC	read-through	NGC
121434515	KIF1BP;g.68989082G>T	ShpriDNAzen-read-throughldberg_syndrome	CCCTAGGGCTCCACCACCTCAGC	read-through	NGC
121434514	KIF1BP;g.68989100C>T	ShpriDNAzen-read-throughldberg_syndrome	CCAGTGAGCGGTGAGGCTGGCAG	read-through	NAG
121434514	KIF1BP;g.68989100C>T	ShpriDNAzen-read-throughldberg_syndrome	CAGTGAGCGGTGAGGCTGGCAGT	read-through	NGT
730882150	KIF1BP;g.69005119C>A	ShpriDNAzen-read-throughldberg_syndrome	ATAAAAAAGGTGAGTAGGTATAG	read-through	NAG
730882150	KIF1BP;g.69005119C>A	ShpriDNAzen-read-throughldberg_syndrome	TTTTATCTCTCTTGTTCAGTAAG	read-through	NAG
730882150	KIF1BP;g.69005119C>A	ShpriDNAzen-read-throughldberg_syndrome	AGAGATAAAAAAGGTGAGTAGGT	read-through	NGT
730882150	KIF1BP;g.69005119C>A	ShpriDNAzen-read-throughldberg_syndrome	CTTTTTTATCTCTCTTGTTCAGT	read-through	NGT
730882150	KIF1BP;g.69005119C>A	ShpriDNAzen-read-throughldberg_syndrome	TTTTTATCTCTCTTGTTCAGTAA	read-through	NAA
769426298	COL13A1;g.69802694C>T	not_provided	GGGATGAGTCAATCAACTGCTGG	read-through	NGG
769426298	COL13A1;g.69802694C>T	not_provided	GGATGAGTCAATCAACTGCTGGA	read-through	NGA
769426298	COL13A1;g.69802694C>T	not_provided	TTGACTCATCCCAAAATAGCCGT	DNA	NGT
769426298	COL13A1;g.69802694C>T	not_provided	GGATGAGTCAATCAACTGCTGGA	read-through	NGA
193302876	PRF1;g.70598475G>A	Hemopharead-throughcytic_lymphohistiocytosis\x2c_familial\x2c_2	GCTAGGCCAGGCCCCTCTGCCGA	read-through	NGA
193302876	PRF1;g.70598475G>A	Hemopharead-throughcytic_lymphohistiocytosis\x2c_familial\x2c_2	CCAGCTAGGCCAGGCCCCTCTGC	read-through	NGC
104894176	PRF1;g.70598599C>T	Hemopharead-throughcytic_lymphohistiocytosis\x2c_familial\x2c_2	CTCGCTGAAGGGACTGCAGCCGG	read-through	NGG
104894176	PRF1;g.70598599C>T	Hemopharead-throughcytic_lymphohistiocytosis\x2c_familial\x2c_2	TTCAGCGAGCCCTGTCCGTCAGG	read-through	NGG
104894176	PRF1;g.70598599C>T	Hemopharead-throughcytic_lymphohistiocytosis\x2c_familial\x2c_2	CTTCAGCGAGCCCTGTCCGTCAG	read-through	NAG
104894176	PRF1;g.70598599C>T	Hemopharead-throughcytic_lymphohistiocytosis\x2c_familial\x2c_2	TCGCTGAAGGGACTGCAGCCGGC	read-through	NGC
104894176	PRF1;g.70598599C>T	Hemopharead-throughcytic_lymphohistiocytosis\x2c_familial\x2c_2	CTGAAGGGACTGCAGCCGGCCGT	read-through	NGT
104894176	PRF1;g.70598599C>T	Hemopharead-throughcytic_lymphohistiocytosis\x2c_familial\x2c_2	TCCCTTCAGCGAGCCCTGTCCGT	read-through	NGT
104894180	PRF1;g.70600713G>A	Hemopharead-throughcytic_lymphohistiocytosis\x2c_familial\x2c_2	CCTTTATGTGTCCACTGGGAAGG	read-through	NGG
104894180	PRF1;g.70600713G>A	Hemopharead-throughcytic_lymphohistiocytosis\x2c_familial\x2c_2	ACCTTTATGTGTCCACTGGGAAG	read-through	NAG
104894180	PRF1;g.70600713G>A	Hemopharead-throughcytic_lymphohistiocytosis\x2c_familial\x2c_2	ACATAAAGGTTCCTGCGGCCCGA	read-through	NGA
104894180	PRF1;g.70600713G>A	Hemopharead-throughcytic_lymphohistiocytosis\x2c_familial\x2c_2	CTTTATGTGTCCACTGGGAAGGA	read-through	NGA
104894180	PRF1;g.70600713G>A	Hemopharead-throughcytic_lymphohistiocytosis\x2c_familial\x2c_2	ACATAAAGGTTCCTGCGGCCCGA	read-through	NGA
104894180	PRF1;g.70600713G>A	Hemopharead-throughcytic_lymphohistiocytosis\x2c_familial\x2c_2	GAACCTTTATGTGTCCACTGGGA	read-through	NGA
104894180	PRF1;g.70600713G>A	Hemopharead-throughcytic_lymphohistiocytosis\x2c_familial\x2c_2	AACCTTTATGTGTCCACTGGGAA	read-through	NAA
746887949	SGPL1;g.70876608C>T	NEPHROTIC_SYNDROME_14	CTCAAATGTCCTTTAGGAATTGT	DNA	NGT
746887949	SGPL1;g.70876608C>T	NEPHROTIC_SYNDROME_14	AGATTCTCAAATGTCCTTTAGGA	DNA	NGA
746887949	SGPL1;g.70876608C>T	NEPHROTIC_SYNDROME_14	ACATTTGAGAATCTGTCACTCAA	read-through	NAA
746887949	SGPL1;g.70876608C>T	NEPHROTIC_SYNDROME_14	GATTCTCAAATGTCCTTTAGGAA	DNA	NAA
121913015	PCBD1;g.70883973G>A	Hyperphenylalaninemia\x2c_BH4-deficieDNA\x2c_D	ACTTATTCGATGAAGCTGGCCAG	read-through	NAG
121913015	PCBD1;g.70883973G>A	Hyperphenylalaninemia\x2c_BH4-deficieDNA\x2c_D	CGAATAAGTAGCAGTGTCCATGA	read-through	NGA
121913015	PCBD1;g.70883973G>A	Hyperphenylalaninemia\x2c_BH4-deficieDNA\x2c_D	GCTACTTATTCGATGAAGCTGGC	read-through	NGC
121913015	PCBD1;g.70883973G>A	Hyperphenylalaninemia\x2c_BH4-deficieDNA\x2c_D	CGAATAAGTAGCAGTGTCCATGA	read-through	NGA
104894172	PCBD1;g.70884006C>A	Hyperphenylalaninemia\x2c_BH4-deficieDNA\x2c_D	TTCATAACGGGACATAAACCTGG	read-through	NGG
104894172	PCBD1;g.70884006C>A	Hyperphenylalaninemia\x2c_BH4-deficieDNA\x2c_D	TCATAACGGGACATAAACCTGGC	read-through	NGC
727505360	PCBD1;g.70885854C>A	Hyperphenylalaninemia\x2c_BH4-deficieDNA\x2c_D	TGGAATTAGCTGGAAGGCCGTGA	read-through	NGA
727505360	PCBD1;g.70885854C>A	Hyperphenylalaninemia\x2c_BH4-deficieDNA\x2c_D	AATTAGCTGGAAGGCCGTGATGC	read-through	NGC
727505360	PCBD1;g.70885854C>A	Hyperphenylalaninemia\x2c_BH4-deficieDNA\x2c_D	TCCAGCTAATTCCACCCCACAGC	DNA	NGC
727505360	PCBD1;g.70885854C>A	Hyperphenylalaninemia\x2c_BH4-deficieDNA\x2c_D	TGGAATTAGCTGGAAGGCCGTGA	read-through	NGA
746408350	SLC29A3;g.71322827C>T	Histiocytosis-lymphadenopathy_plus_syndrome	AGCTCAGAGACTGCTGCTTGTGG	DNA	NGG
746408350	SLC29A3;g.71322827C>T	Histiocytosis-lymphadenopathy_plus_syndrome	CTGAGCTGACCAGGAGGCACTGC	read-through	NGC
746408350	SLC29A3;g.71322827C>T	Histiocytosis-lymphadenopathy_plus_syndrome	GCTCAGAGACTGCTGCTTGTGGT	DNA	NGT
397517323	C10orf105;g.71725422C>T	Usher_syndrome\x2c_type_1D	GATGTGAGGGCCCCGGCCCCTGG	read-through	NGG
397517323	C10orf105;g.71725422C>T	Usher_syndrome\x2c_type_1D	ATGTGAGGGCCCCGGCCCCTGGA	read-through	NGA
397517323	C10orf105;g.71725422C>T	Usher_syndrome\x2c_type_1D	CCCTCACATCAGGAGCCCATTGC	DNA	NGC
397517323	C10orf105;g.71725422C>T	Usher_syndrome\x2c_type_1D	ATGTGAGGGCCCCGGCCCCTGGA	read-through	NGA
397517327	C10orf105;g.71730595C>T	Usher_syndrome\x2c_type_1D	GACTGAGACTCTGGTGAGGCTGG	read-through	NGG
397517327	C10orf105;g.71730595C>T	Usher_syndrome\x2c_type_1D	ACTGAGACTCTGGTGAGGCTGGC	read-through	NGC
397517327	C10orf105;g.71730595C>T	Usher_syndrome\x2c_type_1D	AGAGTCTCAGTCTGTGGCTTGGA	DNA	NGA
397517337	CDH23;g.71779351C>T	Usher_syndrome\x2c_type_1D	GCTAGCCGGGGCCCAGAGTGTGG	read-through	NGG
397517337	CDH23;g.71779351C>T	Usher_syndrome\x2c_type_1D	GAGGGCTAGCCGGGGCCCAGAGT	read-through	NGT
397517337	CDH23;g.71779351C>T	Usher_syndrome\x2c_type_1D	GGCTAGCCCTCAGTGACTTCAAA	DNA	NAA
397517353	CDH23;g.71803324G>A	Usher_syndrome\x2c_type_1D	CTGAGGCACCACCATGCTCCTGG	DNA	NGG
397517362	CDH23;g.71809878C>A	Usher_syndrome\x2c_type_1D	CTAATTCGTGGTGGACATTGTGG	read-through	NGG
397517362	CDH23;g.71809878C>A	Usher_syndrome\x2c_type_1D	ACGAATTAGCCGGGGCTGTAGGC	read-through	NGC
397517362	CDH23;g.71809878C>A	Usher_syndrome\x2c_type_1D	GGCTAATTCGTGGTGGACATTGT	read-through	NGT
773464867	CDH23;g.71812813C>T	Usher_syndrome\x2c_type_1D	GTATCAGTCATCATCAGGCTTGA	DNA	NGA
773464867	CDH23;g.71812813C>T	Usher_syndrome\x2c_type_1D	GTATCAGTCATCATCAGGCTTGA	DNA	NGA
121918109	PSAP;g.71819527G>A	Gaucher_disease\x2c_atypical\x2c_due_to_saposin_C_deficiency	ACCAAGTAGGAGATCCTGGCTGC	read-through	NGC
121908619	CHST3;g.72007634C>A	Spondyloepiphyseal_dysplasia_with_congenital_joiDNA_dislocations	ACTTACAGGTCGCACAGGAAGAG	read-through	NAG
121908619	CHST3;g.72007634C>A	Spondyloepiphyseal_dysplasia_with_congenital_joiDNA_dislocations	CACTTACAGGTCGCACAGGAAGA	read-through	NGA
121908619	CHST3;g.72007634C>A	Spondyloepiphyseal_dysplasia_with_congenital_joiDNA_dislocations	CACTTACAGGTCGCACAGGAAGA	read-through	NGA
121908619	CHST3;g.72007634C>A	Spondyloepiphyseal_dysplasia_with_congenital_joiDNA_dislocations	AGCACTTACAGGTCGCACAGGAA	read-through	NAA
267606732	CHST3;g.72008019C>T	Spondyloepiphyseal_dysplasia_with_congenital_joiDNA_dislocations	GGGCTAGGACGGCCTGAGGGAAG	read-through	NAG
267606732	CHST3;g.72008019C>T	Spondyloepiphyseal_dysplasia_with_congenital_joiDNA_dislocations	CCGTCCTAGCCCTCGTCGTCCAG	DNA	NAG
267606732	CHST3;g.72008019C>T	Spondyloepiphyseal_dysplasia_with_congenital_joiDNA_dislocations	GAGGGCTAGGACGGCCTGAGGGA	read-through	NGA
267606732	CHST3;g.72008019C>T	Spondyloepiphyseal_dysplasia_with_congenital_joiDNA_dislocations	CGTCCTAGCCCTCGTCGTCCAGC	DNA	NGC
267606732	CHST3;g.72008019C>T	Spondyloepiphyseal_dysplasia_with_congenital_joiDNA_dislocations	GAGGGCTAGGACGGCCTGAGGGA	read-through	NGA
267606732	CHST3;g.72008019C>T	Spondyloepiphyseal_dysplasia_with_congenital_joiDNA_dislocations	AGGGCTAGGACGGCCTGAGGGAA	read-through	NAA
1135401814	MICU1;g.72423263G>A	Myopathy_with_extrapyramidal_signs	AGCTACCTCTGCATGGCGGTCAG	read-through	NAG
1135401814	MICU1;g.72423263G>A	Myopathy_with_extrapyramidal_signs	GCTACCTCTGCATGGCGGTCAGC	read-through	NGC
1135401814	MICU1;g.72423263G>A	Myopathy_with_extrapyramidal_signs	TTGAGCTACCTCTGCATGGCGGT	read-through	NGT
1135401814	MICU1;g.72423263G>A	Myopathy_with_extrapyramidal_signs	AGGTAGCTCAAGAAGCACTTCAA	read-through	NAA
538329212	MICU1;g.72551317G>A	not_provided	GATTAGAGCCTACTCCACGCCAG	read-through	NAG
538329212	MICU1;g.72551317G>A	not_provided	TAGGATTAGAGCCTACTCCACGC	read-through	NGC
104894168	DNAJC9-AS1;g.73250935G>A	Combined_oxidative_phosphorylation_deficiency_2	ACAAATGCTGAGAGACTGTGAAG	read-through	NAG
104894168	DNAJC9-AS1;g.73250935G>A	Combined_oxidative_phosphorylation_deficiency_2	TCACAAATGCTGAGAGACTGTGA	read-through	NGA
104894168	DNAJC9-AS1;g.73250935G>A	Combined_oxidative_phosphorylation_deficiency_2	GATCACAAATGCTGAGAGACTGT	read-through	NGT
104894168	DNAJC9-AS1;g.73250935G>A	Combined_oxidative_phosphorylation_deficiency_2	CTTCACAGTCTCTCAGCATTTGT	read-through	NGT
104894168	DNAJC9-AS1;g.73250935G>A	Combined_oxidative_phosphorylation_deficiency_2	CTGTGAAGGAAACGGGCACGTGA	read-through	NGA
104894168	DNAJC9-AS1;g.73250935G>A	Combined_oxidative_phosphorylation_deficiency_2	CACAAATGCTGAGAGACTGTGAA	read-through	NAA
199470473	DUPD1;g.75028626G>T	Genitopatellar_syndrome	GACCTGATTTAAACTGAATTTGT	read-through	NGT
199470473	DUPD1;g.75028626G>T	Genitopatellar_syndrome	AAATCAGGTCTTCCTCTCTTTGT	read-through	NGT
199470475	DUPD1;g.75028716G>T	Genitopatellar_syndrome	CAGAATGAAAAACCAGCCCCAGT	read-through	NGT
199470475	DUPD1;g.75028716G>T	Genitopatellar_syndrome	TTCATTCTGAAGTCTCCTTCTGT	read-through	NGT
199470476	DUPD1;g.75028893G>T	Young_Simpson_syndrome	GGAGTAGGAGGAGGAAGAGGAAG	read-through	NAG
199470476	DUPD1;g.75028893G>T	Young_Simpson_syndrome	GAGGAGTAGGAGGAGGAAGAGGA	read-through	NGA
199470476	DUPD1;g.75028893G>T	Young_Simpson_syndrome		read-through	NGA
199470476	DUPD1;g.75028893G>T	Young_Simpson_syndrome	AGGAGTAGGAGGAGGAAGAGGAA	read-through	NAA
886041883	DUPD1;g.75029925C>T	not_provided	TCATAGAACAGCTGCTCCTATAG	read-through	NAG
886041883	DUPD1;g.75029925C>T	not_provided	TCTATGAAGAGCCGTTTCCACAG	DNA	NAG
886041883	DUPD1;g.75029925C>T	not_provided	CATAGAACAGCTGCTCCTATAGC	read-through	NGC
199470484	DUPD1;g.75030213C>T	Young_Simpson_syndrome	CATTCACTCGTATAAGCCAATGT	DNA	NGT
199470484	DUPD1;g.75030213C>T	Young_Simpson_syndrome	TACGAGTGAATGGGTCAGAGTGA	read-through	NGA
267608675	POLR3A;g.77980159G>A	Hypomyelinating_leukodystrophy_7	GGGTAGAAGGACTCTGTGTGTGG	read-through	NGG
267608675	POLR3A;g.77980159G>A	Hypomyelinating_leukodystrophy_7	TCCTTCTACCCGAAGTAGGCAGC	read-through	NGC
267608675	POLR3A;g.77980159G>A	Hypomyelinating_leukodystrophy_7	TCGGGTAGAAGGACTCTGTGTGT	read-through	NGT
267608675	POLR3A;g.77980159G>A	Hypomyelinating_leukodystrophy_7	CTTCTACCCGAAGTAGGCAGCGT	read-through	NGT
267608674	POLR3A;g.77991125C>A	Hypomyelinating_leukodystrophy_7	AGCTAGTTTTTGCTGAGAGCAGG	DNA	NGG
267608674	POLR3A;g.77991125C>A	Hypomyelinating_leukodystrophy_7	AAACTAGCTGATCCTGACCACAG	read-through	NAG
267608674	POLR3A;g.77991125C>A	Hypomyelinating_leukodystrophy_7	CAGCTAGTTTTTGCTGAGAGCAG	DNA	NAG
267608674	POLR3A;g.77991125C>A	Hypomyelinating_leukodystrophy_7	AACTAGCTGATCCTGACCACAGA	read-through	NGA
267608674	POLR3A;g.77991125C>A	Hypomyelinating_leukodystrophy_7	GCTAGTTTTTGCTGAGAGCAGGC	DNA	NGC
267608674	POLR3A;g.77991125C>A	Hypomyelinating_leukodystrophy_7	AACTAGCTGATCCTGACCACAGA	read-through	NGA
267608678	POLR3A;g.78025043G>A	Hypomyelinating_leukodystrophy_7	CTCACTTCTGAAGGTAGGTCAGG	read-through	NGG
267608678	POLR3A;g.78025043G>A	Hypomyelinating_leukodystrophy_7	CCTCACTTCTGAAGGTAGGTCAG	read-through	NAG
267608678	POLR3A;g.78025043G>A	Hypomyelinating_leukodystrophy_7	AGTCCTCACTTCTGAAGGTAGGT	read-through	NGT
267608678	POLR3A;g.78025043G>A	Hypomyelinating_leukodystrophy_7	AGAAGTGAGGACTGAAAAAGAAA	read-through	NAA
104894189	RPS24;g.78035394C>T	Diamond-Blackfan_anemia_3	CCAACTGACTACTTCAGAGGAAA	read-through	NAA
104894188	RPS24;g.78037230C>T	Diamond-Blackfan_anemia_3	GAAAGTAACGAAAGGAACGCAAG	read-through	NAG
104894188	RPS24;g.78037230C>T	Diamond-Blackfan_anemia_3	AAAGTAACGAAAGGAACGCAAGA	read-through	NGA
104894188	RPS24;g.78037230C>T	Diamond-Blackfan_anemia_3	AAAGTAACGAAAGGAACGCAAGA	read-through	NGA
104894188	RPS24;g.78037230C>T	Diamond-Blackfan_anemia_3	AAGTAACGAAAGGAACGCAAGAA	read-through	NAA
759647230	BMPR1A;g.86892142C>A	Hereditary_cancer-predisposing_syndrome	ACATTGATTTGCCATCATAGAAG	read-through	NAG
759647230	BMPR1A;g.86892142C>A	Hereditary_cancer-predisposing_syndrome	CATTGATTTGCCATCATAGAAGA	read-through	NGA
759647230	BMPR1A;g.86892142C>A	Hereditary_cancer-predisposing_syndrome	GGACATTGATTTGCCATCATAGA	read-through	NGA
759647230	BMPR1A;g.86892142C>A	Hereditary_cancer-predisposing_syndrome	GACATTGATTTGCCATCATAGAA	read-through	NAA
759647230	BMPR1A;g.86892142C>A	Hereditary_cancer-predisposing_syndrome	ATCAATGTCCATTAGTTCTAAAA	read-through	NAA
730881431	BMPR1A;g.86892158G>T	not_provided	CATCTTATTCTATGATGGCAAAG	read-through	NAG
730881431	BMPR1A;g.86892158G>T	not_provided	ATCTTATTCTATGATGGCAAAGC	read-through	NGC
730881431	BMPR1A;g.86892158G>T	not_provided	ATAGAATAAGATGACCAGGGAGA	read-through	NGA
730881431	BMPR1A;g.86892158G>T	not_provided	TAGAATAAGATGACCAGGGAGAA	read-through	NAA
730881431	BMPR1A;g.86892158G>T	not_provided	TCATCTTATTCTATGATGGCAAA	read-through	NAA
876658891	BMPR1A;g.86892205T>G	Hereditary_cancer-predisposing_syndrome	AATAGGAAGGATCTGATTTTCAG	read-through	NAG
876658891	BMPR1A;g.86892205T>G	Hereditary_cancer-predisposing_syndrome	TTCCTATTTCATACACCCTGAAG	read-through	NAG
876658891	BMPR1A;g.86892205T>G	Hereditary_cancer-predisposing_syndrome	CCTTCCTATTTCATACACCCTGA	read-through	NGA
876658891	BMPR1A;g.86892205T>G	Hereditary_cancer-predisposing_syndrome	TCCTATTTCATACACCCTGAAGC	read-through	NGC
876658891	BMPR1A;g.86892205T>G	Hereditary_cancer-predisposing_syndrome	CCTTCCTATTTCATACACCCTGA	read-through	NGA
876658891	BMPR1A;g.86892205T>G	Hereditary_cancer-predisposing_syndrome	CTTCCTATTTCATACACCCTGAA	read-through	NAA
1131691178	BMPR1A;g.86900050C>T	Hereditary_cancer-predisposing_syndrome	CATCAAATGCTGCCATCAAAAAA	DNA	NAA
1131691176	BMPR1A;g.86900054G>A	Hereditary_cancer-predisposing_syndrome	GCTATCGAATGCTGCCATCAAAA	read-through	NAA
1131691185	BMPR1A;g.86912260C>G	Hereditary_cancer-predisposing_syndrome	TTCAGATGCTCTTGCAATAATGT	read-through	NGT
1131691185	BMPR1A;g.86912260C>G	Hereditary_cancer-predisposing_syndrome	ATCTGAAGCAGACGTCGTTACAA	read-through	NAA
1131691185	BMPR1A;g.86912260C>G	Hereditary_cancer-predisposing_syndrome	TGCTTCAGATGCTCTTGCAATAA	read-through	NAA
587782682	BMPR1A;g.86917140C>A,NC_000010.11:g.86917140C>T	Hereditary_cancer-predisposing_syndrome	TTCAGTGAACTATTGCCAAACAG	read-through	NAG
587782682	BMPR1A;g.86917140C>A,NC_000010.11:g.86917140C>T	Hereditary_cancer-predisposing_syndrome	TCAGTGAACTATTGCCAAACAGA	read-through	NGA
587782682	BMPR1A;g.86917140C>A,NC_000010.11:g.86917140C>T	Hereditary_cancer-predisposing_syndrome	ATAGTTCACTGAACCTTTATAGA	DNA	NGA
587782682	BMPR1A;g.86917140C>A,NC_000010.11:g.86917140C>T	Hereditary_cancer-predisposing_syndrome	TCAGTGAACTATTGCCAAACAGA	read-through	NGA
587782682	BMPR1A;g.86917140C>A,NC_000010.11:g.86917140C>T	Hereditary_cancer-predisposing_syndrome	ATAGTTCACTGAACCTTTATAGA	DNA	NGA
587782682	BMPR1A;g.86917140C>A,NC_000010.11:g.86917140C>T	Hereditary_cancer-predisposing_syndrome	TTCACTGAACCTTTATAGAAAAA	DNA	NAA
199476084	BMPR1A;g.86917173C>T	Juvenile_polyposis_syndrome	TCCGGTAAGTTGGTAAAGGCCGA	read-through	NGA
199476084	BMPR1A;g.86917173C>T	Juvenile_polyposis_syndrome	TCCGGTAAGTTGGTAAAGGCCGA	read-through	NGA
759363072	BMPR1A;g.86917188C>T	not_provided	AAGGCTGATATGGAGAAGTATGG	read-through	NGG
759363072	BMPR1A;g.86917188C>T	not_provided	ATCAGCCTTTACCAACTTGCCGG	DNA	NGG
759363072	BMPR1A;g.86917188C>T	not_provided	AGGCTGATATGGAGAAGTATGGA	read-through	NGA
759363072	BMPR1A;g.86917188C>T	not_provided	CATATCAGCCTTTACCAACTTGC	DNA	NGC
759363072	BMPR1A;g.86917188C>T	not_provided	AGGCTGATATGGAGAAGTATGGA	read-through	NGA
1131691182	BMPR1A;g.86917193T>G	Hereditary_cancer-predisposing_syndrome	CCGATAGGGAGAAGTATGGATGG	read-through	NGG
1131691182	BMPR1A;g.86917193T>G	Hereditary_cancer-predisposing_syndrome	GATAGGGAGAAGTATGGATGGGC	read-through	NGC
1131691182	BMPR1A;g.86917193T>G	Hereditary_cancer-predisposing_syndrome	CCTATCGGCCTTTACCAACTTGC	read-through	NGC
1131691182	BMPR1A;g.86917193T>G	Hereditary_cancer-predisposing_syndrome	AGGCCGATAGGGAGAAGTATGGA	read-through	NGA
199476085	BMPR1A;g.86917270G>A	Juvenile_polyposis_syndrome	AAACTAGCTGGCTTCTTCAGTGG	read-through	NGG
199476085	BMPR1A;g.86917270G>A	Juvenile_polyposis_syndrome	GCCAGCTAGTTTCGAGAAACAGA	DNA	NGA
199476085	BMPR1A;g.86917270G>A	Juvenile_polyposis_syndrome	AACTAGCTGGCTTCTTCAGTGGT	read-through	NGT
199476085	BMPR1A;g.86917270G>A	Juvenile_polyposis_syndrome	GCCAGCTAGTTTCGAGAAACAGA	DNA	NGA
199476085	BMPR1A;g.86917270G>A	Juvenile_polyposis_syndrome	CCAGCTAGTTTCGAGAAACAGAA	DNA	NAA
587782400	BMPR1A;g.86917275C>T	Hereditary_cancer-predisposing_syndrome	TTTGAGAAACAGAAATCTACCAA	read-through	NAA
1131691167	BMPR1A;g.86919267A>T	Hereditary_cancer-predisposing_syndrome	ACATTACAGGAAGTCATAGAGAG	read-through	NAG
1131691167	BMPR1A;g.86919267A>T	Hereditary_cancer-predisposing_syndrome	CATTACAGGAAGTCATAGAGAGA	read-through	NGA
1131691167	BMPR1A;g.86919267A>T	Hereditary_cancer-predisposing_syndrome	TTCCTGTAATGTGCTACACTGGA	read-through	NGA
1131691167	BMPR1A;g.86919267A>T	Hereditary_cancer-predisposing_syndrome	CACATTACAGGAAGTCATAGAGA	read-through	NGA
764466442	BMPR1A;g.86919384C>T	Hereditary_cancer-predisposing_syndrome	AGGTCTCAATGAGCAATTGCGGG	DNA	NGG
764466442	BMPR1A;g.86919384C>T	Hereditary_cancer-predisposing_syndrome	GGTCTCAATGAGCAATTGCGGGC	DNA	NGC
764466442	BMPR1A;g.86919384C>T	Hereditary_cancer-predisposing_syndrome	CTCATTGAGACCTAAAGAGCAAA	read-through	NAA
1131691181	BMPR1A;g.86921574C>G	Hereditary_cancer-predisposing_syndrome	ACGCTAGATGGCTCCCGAAGTGC	read-through	NGC
1131691181	BMPR1A;g.86921574C>G	Hereditary_cancer-predisposing_syndrome	AAACGCTAGATGGCTCCCGAAGT	read-through	NGT
1131691175	BMPR1A;g.86923493G>A	Hereditary_cancer-predisposing_syndrome	TTCTACCGATTAGACACAATTGG	read-through	NGG
1131691175	BMPR1A;g.86923493G>A	Hereditary_cancer-predisposing_syndrome	CGGTAGAACAGTGATGAAGTGAG	DNA	NAG
1131691175	BMPR1A;g.86923493G>A	Hereditary_cancer-predisposing_syndrome	TCGGTAGAACAGTGATGAAGTGA	DNA	NGA
1131691175	BMPR1A;g.86923493G>A	Hereditary_cancer-predisposing_syndrome	TCTACCGATTAGACACAATTGGC	read-through	NGC
1131691175	BMPR1A;g.86923493G>A	Hereditary_cancer-predisposing_syndrome	AATCGGTAGAACAGTGATGAAGT	DNA	NGT
1131691175	BMPR1A;g.86923493G>A	Hereditary_cancer-predisposing_syndrome	TCGGTAGAACAGTGATGAAGTGA	DNA	NGA
786201040	BMPR1A;g.86923600C>T	Hereditary_cancer-predisposing_syndrome	CTCATAGACACTGAAAAGTAAAG	DNA	NAG
786201040	BMPR1A;g.86923600C>T	Hereditary_cancer-predisposing_syndrome	ATGAGCAGTTTTGAAGCTAATGT	read-through	NGT
786201040	BMPR1A;g.86923600C>T	Hereditary_cancer-predisposing_syndrome	ACTGCTCATAGACACTGAAAAGT	DNA	NGT
786201040	BMPR1A;g.86923600C>T	Hereditary_cancer-predisposing_syndrome	TCTATGAGCAGTTTTGAAGCTAA	read-through	NAA
786201040	BMPR1A;g.86923600C>T	Hereditary_cancer-predisposing_syndrome	GCTCATAGACACTGAAAAGTAAA	DNA	NAA
878854664	BMPR1A;g.86923631G>A	Juvenile_polyposis_syndrome	TGGGCCTAGCATTCTGACATTAG	read-through	NAG
878854664	BMPR1A;g.86923631G>A	Juvenile_polyposis_syndrome	GAATGCTAGGCCCACAATCCAGC	DNA	NGC
878854664	BMPR1A;g.86923631G>A	Juvenile_polyposis_syndrome	GGGCCTAGCATTCTGACATTAGC	read-through	NGC
121908952	PAPSS2;g.87727403C>T	Spondyloepimetaphyseal_dysplasia\x2c_pakistani_type	TTATGAGACGCTGAATTCTATGA	read-through	NGA
121908952	PAPSS2;g.87727403C>T	Spondyloepimetaphyseal_dysplasia\x2c_pakistani_type	CTCATAAGATAGCTACCCTCCGT	DNA	NGT
121908952	PAPSS2;g.87727403C>T	Spondyloepimetaphyseal_dysplasia\x2c_pakistani_type	TTATGAGACGCTGAATTCTATGA	read-through	NGA
121908952	PAPSS2;g.87727403C>T	Spondyloepimetaphyseal_dysplasia\x2c_pakistani_type	TATGAGACGCTGAATTCTATGAA	read-through	NAA
121908950	PAPSS2;g.87743589C>A	Spondyloepimetaphyseal_dysplasia\x2c_pakistani_type	AATGGTTTACTTGGGATCCAGGA	read-through	NGA
587782187	PTEN;g.87864517T>A,NC_000010.11:g.87864517T>C	Hereditary_cancer-predisposing_syndrome	AGATAACAAGAGGATGGATTCGA	read-through	NGA
587782187	PTEN;g.87864517T>A,NC_000010.11:g.87864517T>C	Hereditary_cancer-predisposing_syndrome	TTGTTATCTCCTTTTGTTTCTGC	read-through	NGC
587782187	PTEN;g.87864517T>A,NC_000010.11:g.87864517T>C	Hereditary_cancer-predisposing_syndrome	AGATAACAAGAGGATGGATTCGA	read-through	NGA
786204910	PTEN;g.87864518C>T	Hereditary_cancer-predisposing_syndrome	TTAAGAGGATGGATTCGACTTAG	read-through	NAG
786204910	PTEN;g.87864518C>T	Hereditary_cancer-predisposing_syndrome	AGATATTAAGAGGATGGATTCGA	read-through	NGA
869312778	PTEN;g.87894063G>T	Cowden_syndrome	TCTTTATGCAGGAAATCCCATAG	read-through	NAG
869312778	PTEN;g.87894063G>T	Cowden_syndrome	CTTTATGCAGGAAATCCCATAGC	read-through	NGC
1114167672	PTEN;g.87894083C>A	Hereditary_cancer-predisposing_syndrome	GTATAAAGGAACAATATTGATGA	read-through	NGA
1114167672	PTEN;g.87894083C>A	Hereditary_cancer-predisposing_syndrome	GGCGTATAAAGGAACAATATTGA	read-through	NGA
1060500116	PTEN;g.87925524C>G	PTEN_hamartoma_tumor_syndrome	AATCCAAAAACCTTAAAACAAAA	read-through	NAA
878853936	PTEN;g.87925543C>A,NC_000010.11:g.87925543C>G	Hereditary_cancer-predisposing_syndrome,PTEN_hamartoma_tumor_syndrome	TTAAAAGATATACAATCTGTAAG	read-through	NAG
878853936	PTEN;g.87925543C>A,NC_000010.11:g.87925543C>G	Hereditary_cancer-predisposing_syndrome,PTEN_hamartoma_tumor_syndrome	TTTTAATGGTTTTTATGCTTTGA	read-through	NGA
878853936	PTEN;g.87925543C>A,NC_000010.11:g.87925543C>G	Hereditary_cancer-predisposing_syndrome,PTEN_hamartoma_tumor_syndrome	CCATTAAAAGATATACAATCTGT	read-through	NGT
878853936	PTEN;g.87925543C>A,NC_000010.11:g.87925543C>G	Hereditary_cancer-predisposing_syndrome,PTEN_hamartoma_tumor_syndrome	ATTAAAAGATATACAATCTGTAA	read-through	NAA
878853936	PTEN;g.87925543C>A,NC_000010.11:g.87925543C>G	Hereditary_cancer-predisposing_syndrome,PTEN_hamartoma_tumor_syndrome	TTCTAATGGTTTTTATGCTTTGA	read-through	NGA
878853936	PTEN;g.87925543C>A,NC_000010.11:g.87925543C>G	Hereditary_cancer-predisposing_syndrome,PTEN_hamartoma_tumor_syndrome	CCATTAGAAGATATACAATCTGT	read-through	NGT
878853936	PTEN;g.87925543C>A,NC_000010.11:g.87925543C>G	Hereditary_cancer-predisposing_syndrome,PTEN_hamartoma_tumor_syndrome	TTCTAATGGTTTTTATGCTTTGA	read-through	NGA
878853936	PTEN;g.87925543C>A,NC_000010.11:g.87925543C>G	Hereditary_cancer-predisposing_syndrome,PTEN_hamartoma_tumor_syndrome	ATTAGAAGATATACAATCTGTAA	read-through	NAA
878853936	PTEN;g.87925543C>A,NC_000010.11:g.87925543C>G	Hereditary_cancer-predisposing_syndrome,PTEN_hamartoma_tumor_syndrome	TCTAATGGTTTTTATGCTTTGAA	read-through	NAA
786204928	PTEN;g.87933048C>T	not_provided	CCACCATAGCTAGAACTTATCAA	read-through	NAA
1085308039	PTEN;g.87933075G>T	PTEN_hamartoma_tumor_syndrome	TTTGTTAAGATCTTGACCAATGG	read-through	NGG
1085308039	PTEN;g.87933075G>T	PTEN_hamartoma_tumor_syndrome	TCTTAACAAAAGGGTTTGATAAG	read-through	NAG
1085308039	PTEN;g.87933075G>T	PTEN_hamartoma_tumor_syndrome	TTGTTAAGATCTTGACCAATGGC	read-through	NGC
1085308039	PTEN;g.87933075G>T	PTEN_hamartoma_tumor_syndrome	AAGATCTTAACAAAAGGGTTTGA	read-through	NGA
1085308039	PTEN;g.87933075G>T	PTEN_hamartoma_tumor_syndrome	TTAAGATCTTGACCAATGGCTAA	read-through	NAA
1085308039	PTEN;g.87933075G>T	PTEN_hamartoma_tumor_syndrome	ATCTTAACAAAAGGGTTTGATAA	read-through	NAA
1114167629	PTEN;g.87933087C>G,NC_000010.11:g.87933087C>T	Hereditary_cancer-predisposing_syndrome,Hereditary_cancer-predisposing_syndrome	GACTAATGGCTAAGTGAAGATGA	read-through	NGA
1114167629	PTEN;g.87933087C>G,NC_000010.11:g.87933087C>T	Hereditary_cancer-predisposing_syndrome,Hereditary_cancer-predisposing_syndrome	CTTGACTAATGGCTAAGTGAAGA	read-through	NGA
1114167629	PTEN;g.87933087C>G,NC_000010.11:g.87933087C>T	Hereditary_cancer-predisposing_syndrome,Hereditary_cancer-predisposing_syndrome	CATTAGTCAAGATCTTCACAAAA	DNA	NAA
121909224	PTEN;g.87933147C>G,NC_000010.11:g.87933147C>T	Renal_cell_carcinoma	TTCATCCCTTTCCAGCTTTACAG	DNA	NAG
121909224	PTEN;g.87933147C>G,NC_000010.11:g.87933147C>T	Renal_cell_carcinoma	GATGAACTGGTGTAATGATATGT	read-through	NGT
1085308048	PTEN;g.87933175T>G	PTEN_hamartoma_tumor_syndrome	CATATTGATTACATCGGGGCAAA	read-through	NAA
1057520622	PTEN;g.87933189A>T	not_provided	CTAATTTTTAAAGGCACAAGAGG	read-through	NGG
1057520622	PTEN;g.87933189A>T	not_provided	GGGCTAATTTTTAAAGGCACAAG	read-through	NAG
1057520622	PTEN;g.87933189A>T	not_provided	GGCTAATTTTTAAAGGCACAAGA	read-through	NGA
1057520622	PTEN;g.87933189A>T	not_provided	GGCTAATTTTTAAAGGCACAAGA	read-through	NGA
1057520622	PTEN;g.87933189A>T	not_provided	GGGGCTAATTTTTAAAGGCACAA	read-through	NAA
1057520622	PTEN;g.87933189A>T	not_provided	AAAATTAGCCCCGATGTAATAAA	read-through	NAA
786204933	PTEN;g.87933196T>A,NC_000010.11:g.87933196T>G	not_provided,PTEN_hamartoma_tumor_syndrome	TTAAAAGGCACAAGAGGCCCTAG	read-through	NAG
786204933	PTEN;g.87933196T>A,NC_000010.11:g.87933196T>G	not_provided,PTEN_hamartoma_tumor_syndrome	CCTTTTAAAATTTGCCCCGATGT	read-through	NGT
786204933	PTEN;g.87933196T>A,NC_000010.11:g.87933196T>G	not_provided,PTEN_hamartoma_tumor_syndrome	TTTTAAAATTTGCCCCGATGTAA	read-through	NAA
786204933	PTEN;g.87933196T>A,NC_000010.11:g.87933196T>G	not_provided,PTEN_hamartoma_tumor_syndrome	TTGAAAGGCACAAGAGGCCCTAG	read-through	NAG
786204933	PTEN;g.87933196T>A,NC_000010.11:g.87933196T>G	not_provided,PTEN_hamartoma_tumor_syndrome	CCTTTCAAAATTTGCCCCGATGT	read-through	NGT
786204933	PTEN;g.87933196T>A,NC_000010.11:g.87933196T>G	not_provided,PTEN_hamartoma_tumor_syndrome	TTTCAAAATTTGCCCCGATGTAA	read-through	NAA
1060500122	PTEN;g.87933204C>T	PTEN_hamartoma_tumor_syndrome	CTCTTATGCCTTTAAAAATTTGC	DNA	NGC
786204934	PTEN;g.87933207G>T	Hereditary_cancer-predisposing_syndrome	CAATAGGCCCTAGATTTCTATGG	read-through	NGG
786204934	PTEN;g.87933207G>T	Hereditary_cancer-predisposing_syndrome	AGGGCCTATTGTGCCTTTAAAAA	read-through	NAA
121909220	PTEN;g.87933228G>T	Lhermitte-Duclos_disease	TACTTACCCATAGAAATCTAGGG	read-through	NGG
121909220	PTEN;g.87933228G>T	Lhermitte-Duclos_disease	CTTACTTACCCATAGAAATCTAG	read-through	NAG
121909220	PTEN;g.87933228G>T	Lhermitte-Duclos_disease	ACTTACCCATAGAAATCTAGGGC	read-through	NGC
121909220	PTEN;g.87933228G>T	Lhermitte-Duclos_disease	TATGGGTAAGTAAGGACCAGAGA	read-through	NGA
121909220	PTEN;g.87933228G>T	Lhermitte-Duclos_disease	GGGTAAGTAAGGACCAGAGACAA	read-through	NAA
587782603	PTEN;g.87952118G>A,NC_000010.11:g.87952118G>T	Hereditary_cancer-predisposing_syndrome,Hereditary_cancer-predisposing_syndrome	AGTGAGTAACTATTCCCAGTCAG	read-through	NAG
587782603	PTEN;g.87952118G>A,NC_000010.11:g.87952118G>T	Hereditary_cancer-predisposing_syndrome,Hereditary_cancer-predisposing_syndrome	GTGAGTAACTATTCCCAGTCAGA	read-through	NGA
587782603	PTEN;g.87952118G>A,NC_000010.11:g.87952118G>T	Hereditary_cancer-predisposing_syndrome,Hereditary_cancer-predisposing_syndrome	ACCAGTGAGTAACTATTCCCAGT	read-through	NGT
587782603	PTEN;g.87952118G>A,NC_000010.11:g.87952118G>T	Hereditary_cancer-predisposing_syndrome,Hereditary_cancer-predisposing_syndrome	CTCACTGGTGGACAGAAAAAAAA	read-through	NAA
878853012	PTEN;g.87952156T>G	not_provided	ATTAGTATAGCTACCTGTTAAAG	read-through	NAG
878853012	PTEN;g.87952156T>G	not_provided	ACTAATACACATAGCGCCTCTGA	read-through	NGA
878853012	PTEN;g.87952156T>G	not_provided	GTATTAGTATAGCTACCTGTTAA	read-through	NAA
397515374	PTEN;g.87952159_87952160delTAinsAT	Bannayan-Riley-Ruvalcaba_syndrome	TTATTAATTGCTACCTGTTAAAG	read-through	NAG
397515374	PTEN;g.87952159_87952160delTAinsAT	Bannayan-Riley-Ruvalcaba_syndrome	TATTAATTGCTACCTGTTAAAGA	read-through	NGA
397515374	PTEN;g.87952159_87952160delTAinsAT	Bannayan-Riley-Ruvalcaba_syndrome	GCAATTAATAATACACATAGCGC	read-through	NGC
397515374	PTEN;g.87952159_87952160delTAinsAT	Bannayan-Riley-Ruvalcaba_syndrome	TATTAATTGCTACCTGTTAAAGA	read-through	NGA
397515374	PTEN;g.87952159_87952160delTAinsAT	Bannayan-Riley-Ruvalcaba_syndrome	ATTATTAATTGCTACCTGTTAAA	read-through	NAA
786202733	PTEN;g.87952165C>G	Hereditary_cancer-predisposing_syndrome	GCTAGCTATAATAATACACATAG	read-through	NAG
794729664	PTEN;g.87952170T>A,NC_000010.11:g.87952170T>C,NC_000010.11:g.87952170T>G	Hereditary_cancer-predisposing_syndrome,Macrocephaly/autism_syndrome,Hereditary_cancer-predisposing_syndrome	TACCTGTAAAAGAATCATCTGGA	read-through	NGA
794729664	PTEN;g.87952170T>A,NC_000010.11:g.87952170T>C,NC_000010.11:g.87952170T>G	Hereditary_cancer-predisposing_syndrome,Macrocephaly/autism_syndrome,Hereditary_cancer-predisposing_syndrome	TCTTTTACAGGTAGCTATAATAA	read-through	NAA
794729664	PTEN;g.87952170T>A,NC_000010.11:g.87952170T>C,NC_000010.11:g.87952170T>G	Hereditary_cancer-predisposing_syndrome,Macrocephaly/autism_syndrome,Hereditary_cancer-predisposing_syndrome	TACCTGTGAAAGAATCATCTGGA	read-through	NGA
794729664	PTEN;g.87952170T>A,NC_000010.11:g.87952170T>C,NC_000010.11:g.87952170T>G	Hereditary_cancer-predisposing_syndrome,Macrocephaly/autism_syndrome,Hereditary_cancer-predisposing_syndrome	TCTTTCACAGGTAGCTATAATAA	read-through	NAA
606231170	PTEN;g.87952189T>A	Prostate_cancer\x2c_somatic	GGATTAAAGACCAGTGGCACTGT	read-through	NGT
606231170	PTEN;g.87952189T>A	Prostate_cancer\x2c_somatic	CTTTAATCCAGATGATTCTTTAA	read-through	NAA
121909232	PTEN;g.87952258C>A,NC_000010.11:g.87952258C>G	MalignaDNA_melanoma	CTTACTTCAAGTTCCGCCACTGA	read-through	NGA
121909232	PTEN;g.87952258C>A,NC_000010.11:g.87952258C>G	MalignaDNA_melanoma	GAACTTGAAGTAAGTGCTTGAAA	read-through	NAA
121909232	PTEN;g.87952258C>A,NC_000010.11:g.87952258C>G	MalignaDNA_melanoma	TTACTTCAAGTTCCGCCACTGAA	read-through	NAA
121909227	PTEN;g.87957858C>T	Bannayan-Riley-Ruvalcaba_syndrome	ATCCTTAGTTTGTGGTCTGCCAG	read-through	NAG
121909227	PTEN;g.87957858C>T	Bannayan-Riley-Ruvalcaba_syndrome	TCCTTAGTTTGTGGTCTGCCAGC	read-through	NGC
121909227	PTEN;g.87957858C>T	Bannayan-Riley-Ruvalcaba_syndrome	AACTAAGGATCTGCATGGTTAAA	DNA	NAA
1085308049	PTEN;g.87957885A>T	PTEN_hamartoma_tumor_syndrome	ATATCTACACCTTTAGCTGGCAG	read-through	NAG
1085308049	PTEN;g.87957885A>T	PTEN_hamartoma_tumor_syndrome	TATCTACACCTTTAGCTGGCAGA	read-through	NGA
1085308049	PTEN;g.87957885A>T	PTEN_hamartoma_tumor_syndrome	TATCTACACCTTTAGCTGGCAGA	read-through	NGA
1085308049	PTEN;g.87957885A>T	PTEN_hamartoma_tumor_syndrome	AAGGTGTAGATATATTCCTCCAA	read-through	NAA
1057520900	PTEN;g.87957893T>C,NC_000010.11:g.87957893T>G	not_specified,PTEN_hamartoma_tumor_syndrome	AAGATATAGTCCTCCAATTCAGG	read-through	NGG
1057520900	PTEN;g.87957893T>C,NC_000010.11:g.87957893T>G	not_specified,PTEN_hamartoma_tumor_syndrome	ACTATATCTTCACCTTTAGCTGG	read-through	NGG
1057520900	PTEN;g.87957893T>C,NC_000010.11:g.87957893T>G	not_specified,PTEN_hamartoma_tumor_syndrome	GAGGACTATATCTTCACCTTTAG	read-through	NAG
1057520900	PTEN;g.87957893T>C,NC_000010.11:g.87957893T>G	not_specified,PTEN_hamartoma_tumor_syndrome	AGATATAGTCCTCCAATTCAGGA	read-through	NGA
1057520900	PTEN;g.87957893T>C,NC_000010.11:g.87957893T>G	not_specified,PTEN_hamartoma_tumor_syndrome	AGGACTATATCTTCACCTTTAGC	read-through	NGC
1057520900	PTEN;g.87957893T>C,NC_000010.11:g.87957893T>G	not_specified,PTEN_hamartoma_tumor_syndrome	AGATATAGTCCTCCAATTCAGGA	read-through	NGA
121909219	PTEN;g.87957915C>T	Cowden_syndrome_1	CCGTCATGTGGGTCCTGAATTGG	DNA	NGG
121909219	PTEN;g.87957915C>T	Cowden_syndrome_1	GTCATGTGGGTCCTGAATTGGAG	DNA	NAG
121909219	PTEN;g.87957915C>T	Cowden_syndrome_1	CGTCATGTGGGTCCTGAATTGGA	DNA	NGA
121909219	PTEN;g.87957915C>T	Cowden_syndrome_1	ATGACGGGAAGACAAGTTCATGT	read-through	NGT
121909219	PTEN;g.87957915C>T	Cowden_syndrome_1	CGTCATGTGGGTCCTGAATTGGA	DNA	NGA
786202918	PTEN;g.87957951C>T	Hereditary_cancer-predisposing_syndrome	CCTTAGCCGTTACCTGTGTGTGG	read-through	NGG
786202918	PTEN;g.87957951C>T	Hereditary_cancer-predisposing_syndrome	TCCCTTAGCCGTTACCTGTGTGT	read-through	NGT
1057519368	PTEN;g.87957958T>C,NC_000010.11:g.87957958T>G	Macrocephaly/autism_syndrome,Hereditary_cancer-predisposing_syndrome	GTCACGGCTGAGGGAACTCAAAG	read-through	NAG
1057519368	PTEN;g.87957958T>C,NC_000010.11:g.87957958T>G	Macrocephaly/autism_syndrome,Hereditary_cancer-predisposing_syndrome	CAGCCGTGACCTGTGTGTGGTGA	read-through	NGA
1057519368	PTEN;g.87957958T>C,NC_000010.11:g.87957958T>G	Macrocephaly/autism_syndrome,Hereditary_cancer-predisposing_syndrome	GGTCACGGCTGAGGGAACTCAAA	read-through	NAA
121909228	PTEN;g.87957984G>T	Bannayan-Riley-Ruvalcaba_syndrome	AAGTATAGTTCTTCCACAAACAG	read-through	NAG
121909228	PTEN;g.87957984G>T	Bannayan-Riley-Ruvalcaba_syndrome	AGTATAGTTCTTCCACAAACAGA	read-through	NGA
121909228	PTEN;g.87957984G>T	Bannayan-Riley-Ruvalcaba_syndrome	AGTATAGTTCTTCCACAAACAGA	read-through	NGA
121909228	PTEN;g.87957984G>T	Bannayan-Riley-Ruvalcaba_syndrome	GTATAGTTCTTCCACAAACAGAA	read-through	NAA
730882131	PTEN;g.87957999C>T	PTEN_hamartoma_tumor_syndrome	AATAGAACAAGATGCTAAAAAAG	read-through	NAG
730882131	PTEN;g.87957999C>T	PTEN_hamartoma_tumor_syndrome	CACAAATAGAACAAGATGCTAAA	read-through	NAA
786204875	PTEN;g.87960913G>T	PTEN_hamartoma_tumor_syndrome	TACCTAAAAGTGAAACATTTTGT	read-through	NGT
587782607	PTEN;g.87960914G>A	Hereditary_cancer-predisposing_syndrome	TACTCAAAAGTGAAACATTTTGT	read-through	NGT
786202840	PTEN;g.87960942G>T	Hereditary_cancer-predisposing_syndrome	ACCATAGGAAACCTCAGAAAAAG	read-through	NAG
786202840	PTEN;g.87960942G>T	Hereditary_cancer-predisposing_syndrome	TTTCCTATGGTCCTGGTATGAAG	read-through	NAG
786202840	PTEN;g.87960942G>T	Hereditary_cancer-predisposing_syndrome	TTCCTATGGTCCTGGTATGAAGA	read-through	NGA
786202840	PTEN;g.87960942G>T	Hereditary_cancer-predisposing_syndrome	CCATAGGAAACCTCAGAAAAAGT	read-through	NGT
786202840	PTEN;g.87960942G>T	Hereditary_cancer-predisposing_syndrome	TTCCTATGGTCCTGGTATGAAGA	read-through	NGA
786202840	PTEN;g.87960942G>T	Hereditary_cancer-predisposing_syndrome	GGACCATAGGAAACCTCAGAAAA	read-through	NAA
786202840	PTEN;g.87960942G>T	Hereditary_cancer-predisposing_syndrome	TCCTATGGTCCTGGTATGAAGAA	read-through	NAA
863224909	PTEN;g.87960952C>A,NC_000010.11:g.87960952C>G	Hereditary_cancer-predisposing_syndrome,Bannayan-Riley-Ruvalcaba_syndrome	ACCTAAGAAAAAGTAGAAAATGG	read-through	NGG
863224909	PTEN;g.87960952C>A,NC_000010.11:g.87960952C>G	Hereditary_cancer-predisposing_syndrome,Bannayan-Riley-Ruvalcaba_syndrome	TCTTAGGTTTCCTCTGGTCCTGG	read-through	NGG
863224909	PTEN;g.87960952C>A,NC_000010.11:g.87960952C>G	Hereditary_cancer-predisposing_syndrome,Bannayan-Riley-Ruvalcaba_syndrome	CCTAAGAAAAAGTAGAAAATGGA	read-through	NGA
863224909	PTEN;g.87960952C>A,NC_000010.11:g.87960952C>G	Hereditary_cancer-predisposing_syndrome,Bannayan-Riley-Ruvalcaba_syndrome	CCTAAGAAAAAGTAGAAAATGGA	read-through	NGA
863224909	PTEN;g.87960952C>A,NC_000010.11:g.87960952C>G	Hereditary_cancer-predisposing_syndrome,Bannayan-Riley-Ruvalcaba_syndrome	CTAAGAAAAAGTAGAAAATGGAA	read-through	NAA
863224909	PTEN;g.87960952C>A,NC_000010.11:g.87960952C>G	Hereditary_cancer-predisposing_syndrome,Bannayan-Riley-Ruvalcaba_syndrome	ACCTGAGAAAAAGTAGAAAATGG	read-through	NGG
863224909	PTEN;g.87960952C>A,NC_000010.11:g.87960952C>G	Hereditary_cancer-predisposing_syndrome,Bannayan-Riley-Ruvalcaba_syndrome	TCTCAGGTTTCCTCTGGTCCTGG	read-through	NGG
863224909	PTEN;g.87960952C>A,NC_000010.11:g.87960952C>G	Hereditary_cancer-predisposing_syndrome,Bannayan-Riley-Ruvalcaba_syndrome	CCTGAGAAAAAGTAGAAAATGGA	read-through	NGA
863224909	PTEN;g.87960952C>A,NC_000010.11:g.87960952C>G	Hereditary_cancer-predisposing_syndrome,Bannayan-Riley-Ruvalcaba_syndrome	CTCAGGTTTCCTCTGGTCCTGGT	read-through	NGT
863224909	PTEN;g.87960952C>A,NC_000010.11:g.87960952C>G	Hereditary_cancer-predisposing_syndrome,Bannayan-Riley-Ruvalcaba_syndrome	CCTGAGAAAAAGTAGAAAATGGA	read-through	NGA
863224909	PTEN;g.87960952C>A,NC_000010.11:g.87960952C>G	Hereditary_cancer-predisposing_syndrome,Bannayan-Riley-Ruvalcaba_syndrome	CTGAGAAAAAGTAGAAAATGGAA	read-through	NAA
562015640	PTEN;g.87960957A>G,NC_000010.11:g.87960957A>T	Hereditary_cancer-predisposing_syndrome,Hereditary_cancer-predisposing_syndrome	ACTTATTCTGAGGTTTCCTCTGG	read-through	NGG
562015640	PTEN;g.87960957A>G,NC_000010.11:g.87960957A>T	Hereditary_cancer-predisposing_syndrome,Hereditary_cancer-predisposing_syndrome	CAGAATAAGTAGAAAATGGAAGT	read-through	NGT
878853944	PTEN;g.87960969G>T	PTEN_hamartoma_tumor_syndrome	AAATTGAAGTCTATGTGATCAAG	read-through	NAG
878853944	PTEN;g.87960969G>T	PTEN_hamartoma_tumor_syndrome	TTCAATTTTCTACTTTTTCTGAG	read-through	NAG
878853944	PTEN;g.87960969G>T	PTEN_hamartoma_tumor_syndrome	AATTGAAGTCTATGTGATCAAGA	read-through	NGA
878853944	PTEN;g.87960969G>T	PTEN_hamartoma_tumor_syndrome	CTTCAATTTTCTACTTTTTCTGA	read-through	NGA
878853944	PTEN;g.87960969G>T	PTEN_hamartoma_tumor_syndrome	AATTGAAGTCTATGTGATCAAGA	read-through	NGA
878853944	PTEN;g.87960969G>T	PTEN_hamartoma_tumor_syndrome	CTTCAATTTTCTACTTTTTCTGA	read-through	NGA
878853944	PTEN;g.87960969G>T	PTEN_hamartoma_tumor_syndrome	AAAATTGAAGTCTATGTGATCAA	read-through	NAA
371387815	PTEN;g.87960984C>G,NC_000010.11:g.87960984C>T	Hereditary_cancer-predisposing_syndrome	ATTAAGAAATCGATAGCATTTGC	read-through	NGC
1114167674	PTEN;g.87960987G>T	Hereditary_cancer-predisposing_syndrome	CAATAAATCGATAGCATTTGCAG	read-through	NAG
1114167674	PTEN;g.87960987G>T	Hereditary_cancer-predisposing_syndrome	ATCAATAAATCGATAGCATTTGC	read-through	NGC
1114167674	PTEN;g.87960987G>T	Hereditary_cancer-predisposing_syndrome	AATAAATCGATAGCATTTGCAGT	read-through	NGT
746930141	PTEN;g.87961011G>C,NC_000010.11:g.87961011G>T	Hereditary_cancer-predisposing_syndrome,not_provided	TATAGCGTGCAGATAATGACAAG	read-through	NAG
746930141	PTEN;g.87961011G>C,NC_000010.11:g.87961011G>T	Hereditary_cancer-predisposing_syndrome,not_provided	AGTATATAGCGTGCAGATAATGA	read-through	NGA
746930141	PTEN;g.87961011G>C,NC_000010.11:g.87961011G>T	Hereditary_cancer-predisposing_syndrome,not_provided	AGTATATAGCGTGCAGATAATGA	read-through	NGA
746930141	PTEN;g.87961011G>C,NC_000010.11:g.87961011G>T	Hereditary_cancer-predisposing_syndrome,not_provided	ATATAGCGTGCAGATAATGACAA	read-through	NAA
876661058	PTEN;g.87961037T>A,NC_000010.11:g.87961037T>G	not_provided,PTEN_hamartoma_tumor_syndrome	AGTTATTCCTTGTCATTATCTGC	read-through	NGC
876661058	PTEN;g.87961037T>A,NC_000010.11:g.87961037T>G	not_provided,PTEN_hamartoma_tumor_syndrome	GGAATAACTAGTACTTACTTTAA	read-through	NAA
876661058	PTEN;g.87961037T>A,NC_000010.11:g.87961037T>G	not_provided,PTEN_hamartoma_tumor_syndrome	AGCTATTCCTTGTCATTATCTGC	read-through	NGC
876661058	PTEN;g.87961037T>A,NC_000010.11:g.87961037T>G	not_provided,PTEN_hamartoma_tumor_syndrome	GGAATAGCTAGTACTTACTTTAA	read-through	NAA
1114167667	PTEN;g.87961051T>G	Hereditary_cancer-predisposing_syndrome	ACTTGAACAAAAAATGATCTTGA	read-through	NGA
1114167667	PTEN;g.87961051T>G	Hereditary_cancer-predisposing_syndrome	ACTTGAACAAAAAATGATCTTGA	read-through	NGA
786202004	PTEN;g.87961056A>T	Hereditary_cancer-predisposing_syndrome	AACATAAAATGATCTTGACAAAG	read-through	NAG
786202004	PTEN;g.87961056A>T	Hereditary_cancer-predisposing_syndrome	TTTTATGTTAAAGTAAGTACTAG	read-through	NAG
786202004	PTEN;g.87961056A>T	Hereditary_cancer-predisposing_syndrome	ACATAAAATGATCTTGACAAAGC	read-through	NGC
786202004	PTEN;g.87961056A>T	Hereditary_cancer-predisposing_syndrome	TAACATAAAATGATCTTGACAAA	read-through	NAA
886038978	ACTA2;g.88938111G>A	Thoracic_aortic_aneurysm_and_aortic_dissection	CTGAATGCAGAAGGAGATCACGG	read-through	NGG
886038978	ACTA2;g.88938111G>A	Thoracic_aortic_aneurysm_and_aortic_dissection	GCATTCAGTCGGCAATGCCAGGG	read-through	NGG
886038978	ACTA2;g.88938111G>A	Thoracic_aortic_aneurysm_and_aortic_dissection	CATTCAGTCGGCAATGCCAGGGT	read-through	NGT
121913077	FAS;g.89014259C>T	Autoimmune_lymphoproliferative_syndrome\x2c_type_1a	CTTTCTATTCTGCTGTGTCTTGG	DNA	NGG
121913077	FAS;g.89014259C>T	Autoimmune_lymphoproliferative_syndrome\x2c_type_1a	TTTCTATTCTGCTGTGTCTTGGA	DNA	NGA
121913077	FAS;g.89014259C>T	Autoimmune_lymphoproliferative_syndrome\x2c_type_1a	AATAGAAAGTTCAACTGCTTCGT	read-through	NGT
121913077	FAS;g.89014259C>T	Autoimmune_lymphoproliferative_syndrome\x2c_type_1a	TTTCTATTCTGCTGTGTCTTGGA	DNA	NGA
267607218	LIPA;g.89223710C>A	Lysosomal_acid_lipase_deficiency	AATCAACACAGAAGAAAACAGAG	DNA	NAG
267607218	LIPA;g.89223710C>A	Lysosomal_acid_lipase_deficiency	ATCAACACAGAAGAAAACAGAGA	DNA	NGA
267607218	LIPA;g.89223710C>A	Lysosomal_acid_lipase_deficiency	AAATCAACACAGAAGAAAACAGA	DNA	NGA
267607218	LIPA;g.89223710C>A	Lysosomal_acid_lipase_deficiency	TGTTTTCTTCTGTGTTGATTTAA	read-through	NAA
797045094	LIPA;g.89228375G>A	Lysosomal_acid_lipase_deficiency	CCATGTTACAGGAAGACAACTGG	read-through	NGG
797045094	LIPA;g.89228375G>A	Lysosomal_acid_lipase_deficiency	CCTGTAACATGGCTTGCTGGCAG	read-through	NAG
797045094	LIPA;g.89228375G>A	Lysosomal_acid_lipase_deficiency	CTGTAACATGGCTTGCTGGCAGA	read-through	NGA
797045094	LIPA;g.89228375G>A	Lysosomal_acid_lipase_deficiency	CATGTTACAGGAAGACAACTGGT	read-through	NGT
797045094	LIPA;g.89228375G>A	Lysosomal_acid_lipase_deficiency	CTGTAACATGGCTTGCTGGCAGA	read-through	NGA
121965087	LIPA;g.89245776G>C	Wolman_disease	ATCTCTTAGTGGGGATTCCCTAG	read-through	NAG
121965087	LIPA;g.89245776G>C	Wolman_disease	TCTTAGTGGGGATTCCCTAGTGA	read-through	NGA
121965087	LIPA;g.89245776G>C	Wolman_disease	TCTCTTAGTGGGGATTCCCTAGT	read-through	NGT
121965087	LIPA;g.89245776G>C	Wolman_disease	ACTAAGAGATAATTTCACTCTGT	read-through	NGT
121965087	LIPA;g.89245776G>C	Wolman_disease	TCTTAGTGGGGATTCCCTAGTGA	read-through	NGA
121909386	SLC16A12;g.89438899G>A	Cataract\x2c_juvenile\x2c_with_microcornea_and_glucosuria	CTTAGAAAGAAGACATTAAGCGG	read-through	NGG
121909386	SLC16A12;g.89438899G>A	Cataract\x2c_juvenile\x2c_with_microcornea_and_glucosuria	CTTTCTAAGTTCTACACACATGG	read-through	NGG
121909386	SLC16A12;g.89438899G>A	Cataract\x2c_juvenile\x2c_with_microcornea_and_glucosuria	GAACTTAGAAAGAAGACATTAAG	read-through	NAG
121909386	SLC16A12;g.89438899G>A	Cataract\x2c_juvenile\x2c_with_microcornea_and_glucosuria	AACTTAGAAAGAAGACATTAAGC	read-through	NGC
121909386	SLC16A12;g.89438899G>A	Cataract\x2c_juvenile\x2c_with_microcornea_and_glucosuria	TTTCTAAGTTCTACACACATGGT	read-through	NGT
121909386	SLC16A12;g.89438899G>A	Cataract\x2c_juvenile\x2c_with_microcornea_and_glucosuria	AGAACTTAGAAAGAAGACATTAA	read-through	NAA
1064796738	KIF11;g.92606655C>T	not_provided	CACTTCAGTAAACATCAATCTGT	DNA	NGT
1064796738	KIF11;g.92606655C>T	not_provided	TTACTGAAGTGTTGTTTGTCCAA	read-through	NAA
797045650	KIF11;g.92609068A>T	Microcephaly_with_or_without_chorioretinopathy\x2c_lymphedema\x2c_or_meDNAal_retardation	AGTTACTCAAAAATTTGATGAAG	read-through	NAG
797045650	KIF11;g.92609068A>T	Microcephaly_with_or_without_chorioretinopathy\x2c_lymphedema\x2c_or_meDNAal_retardation	TAAGTTACTCAAAAATTTGATGA	read-through	NGA
797045650	KIF11;g.92609068A>T	Microcephaly_with_or_without_chorioretinopathy\x2c_lymphedema\x2c_or_meDNAal_retardation	TTGAGTAACTTACTGATAATGGT	read-through	NGT
797045650	KIF11;g.92609068A>T	Microcephaly_with_or_without_chorioretinopathy\x2c_lymphedema\x2c_or_meDNAal_retardation	TAAGTTACTCAAAAATTTGATGA	read-through	NGA
797045650	KIF11;g.92609068A>T	Microcephaly_with_or_without_chorioretinopathy\x2c_lymphedema\x2c_or_meDNAal_retardation	AAGTTACTCAAAAATTTGATGAA	read-through	NAA
387906641	KIF11;g.92621415C>T	Microcephaly_with_or_without_chorioretinopathy\x2c_lymphedema\x2c_or_meDNAal_retardation	AATGAGATCTTGCTGCAGCCCGT	read-through	NGT
786205900	KIF11;g.92630278G>T	Microcephaly_with_or_without_chorioretinopathy\x2c_lymphedema\x2c_or_meDNAal_retardation	AGTTTATTGCAAATGTTTTTGAG	read-through	NAG
786205900	KIF11;g.92630278G>T	Microcephaly_with_or_without_chorioretinopathy\x2c_lymphedema\x2c_or_meDNAal_retardation	TAGTTTATTGCAAATGTTTTTGA	read-through	NGA
786205900	KIF11;g.92630278G>T	Microcephaly_with_or_without_chorioretinopathy\x2c_lymphedema\x2c_or_meDNAal_retardation	CAATAAACTAAATTACAACTTGT	read-through	NGT
786205900	KIF11;g.92630278G>T	Microcephaly_with_or_without_chorioretinopathy\x2c_lymphedema\x2c_or_meDNAal_retardation	GTTTATTGCAAATGTTTTTGAGT	read-through	NGT
786205900	KIF11;g.92630278G>T	Microcephaly_with_or_without_chorioretinopathy\x2c_lymphedema\x2c_or_meDNAal_retardation	TAGTTTATTGCAAATGTTTTTGA	read-through	NGA
201430235	CEP55;g.93528032C>A	Hydranencephaly_with_renal_aplasia-dysplasia	GCCTAACCAAAAAGTCCCACTGC	read-through	NGC
267606937	PDE6C;g.93622034C>T	Achromatopsia_5	ATGATACTCCATTGGACTGCTGG	read-through	NGG
267606937	PDE6C;g.93622034C>T	Achromatopsia_5	TATCATTCACAGTTCAGATATGA	DNA	NGA
267606937	PDE6C;g.93622034C>T	Achromatopsia_5	TGAATGATACTCCATTGGACTGC	read-through	NGC
267606937	PDE6C;g.93622034C>T	Achromatopsia_5	TATCATTCACAGTTCAGATATGA	DNA	NGA
267606935	PDE6C;g.93663117T>A	Achromatopsia_5	TGAGTAAGATGCAAAGATGAAGG	read-through	NGG
267606935	PDE6C;g.93663117T>A	Achromatopsia_5	ATGAGTAAGATGCAAAGATGAAG	read-through	NAG
267606935	PDE6C;g.93663117T>A	Achromatopsia_5	GCATCTTACTCATCAGCTAGTGA	read-through	NGA
267606935	PDE6C;g.93663117T>A	Achromatopsia_5	GAGTAAGATGCAAAGATGAAGGT	read-through	NGT
267606935	PDE6C;g.93663117T>A	Achromatopsia_5	GCATCTTACTCATCAGCTAGTGA	read-through	NGA
1060502054	LGI1;g.93793200C>T	Epilepsy\x2c_lateral_temporal_lobe\x2c_autosomal_dominaDNA	TCTTAAGACTTTGCAAATTCTGC	DNA	NGC
1060502054	LGI1;g.93793200C>T	Epilepsy\x2c_lateral_temporal_lobe\x2c_autosomal_dominaDNA	AGTCTTAAGACCTGCCTTATCAA	read-through	NAA
886039496	LGI1;g.93797060C>T	not_provided	TGTCTCACTTATAGATGTGAGAG	DNA	NAG
886039496	LGI1;g.93797060C>T	not_provided	CTGTCTCACTTATAGATGTGAGA	DNA	NGA
886039496	LGI1;g.93797060C>T	not_provided	GTCTCACTTATAGATGTGAGAGC	DNA	NGC
886039496	LGI1;g.93797060C>T	not_provided	CTGTCTCACTTATAGATGTGAGA	DNA	NGA
886039496	LGI1;g.93797060C>T	not_provided	AAGTGAGACAGTTTTGCAAATAA	read-through	NAA
267606954	PLCE1;g.94032007C>T	Nephrotic_syndrome\x2c_type_3	AGTGATCCACTTTGTTAGTCAGG	read-through	NGG
267606954	PLCE1;g.94032007C>T	Nephrotic_syndrome\x2c_type_3	GAGTGATCCACTTTGTTAGTCAG	read-through	NAG
267606954	PLCE1;g.94032007C>T	Nephrotic_syndrome\x2c_type_3	GTGATCCACTTTGTTAGTCAGGA	read-through	NGA
267606954	PLCE1;g.94032007C>T	Nephrotic_syndrome\x2c_type_3	ATCACTCCTTTTTGCTTTTAAAA	DNA	NAA
121912601	PLCE1;g.94132444C>T	Nephrotic_syndrome\x2c_type_3	CTGGATGAATGATGCTGAAAGGT	read-through	NGT
121912601	PLCE1;g.94132444C>T	Nephrotic_syndrome\x2c_type_3	GGATGAATGATGCTGAAAGGTAA	read-through	NAA
121912601	PLCE1;g.94132444C>T	Nephrotic_syndrome\x2c_type_3	TTCATCCAGTGGATCCTCCAAAA	DNA	NAA
121912602	PLCE1;g.94254256C>T	Nephrotic_syndrome\x2c_type_3	TGTTGAAGCCGGAGTGGTTCTGA	read-through	NGA
121912602	PLCE1;g.94254256C>T	Nephrotic_syndrome\x2c_type_3	TGTTGAAGCCGGAGTGGTTCTGA	read-through	NGA
267606955	PLCE1;g.94259072C>T	Nephrotic_syndrome\x2c_type_3	CAACTGATCTGGCTCCGAGTCAG	read-through	NAG
267606955	PLCE1;g.94259072C>T	Nephrotic_syndrome\x2c_type_3	ATCAGTTGCAGGGCACTGCATAG	DNA	NAG
267606955	PLCE1;g.94259072C>T	Nephrotic_syndrome\x2c_type_3	AACTGATCTGGCTCCGAGTCAGC	read-through	NGC
267606955	PLCE1;g.94259072C>T	Nephrotic_syndrome\x2c_type_3	CCAGATCAGTTGCAGGGCACTGC	DNA	NGC
121912603	PLCE1;g.94283840C>T	Nephrotic_syndrome\x2c_type_3	GCTTTAGTTTGAATATAATGAAG	read-through	NAG
121912603	PLCE1;g.94283840C>T	Nephrotic_syndrome\x2c_type_3	AAGCTTTAGTTTGAATATAATGA	read-through	NGA
121912603	PLCE1;g.94283840C>T	Nephrotic_syndrome\x2c_type_3	AACTAAAGCTTGTCATTACATGA	DNA	NGA
121912603	PLCE1;g.94283840C>T	Nephrotic_syndrome\x2c_type_3	AAGCTTTAGTTTGAATATAATGA	read-through	NGA
121912603	PLCE1;g.94283840C>T	Nephrotic_syndrome\x2c_type_3	AACTAAAGCTTGTCATTACATGA	DNA	NGA
121912603	PLCE1;g.94283840C>T	Nephrotic_syndrome\x2c_type_3	AGCTTTAGTTTGAATATAATGAA	read-through	NAA
121912604	PLCE1;g.94304583C>T	Nephrotic_syndrome\x2c_type_3	GTATTAGAAGTTTTCTCCACTAG	read-through	NAG
121912604	PLCE1;g.94304583C>T	Nephrotic_syndrome\x2c_type_3	TATTAGAAGTTTTCTCCACTAGA	read-through	NGA
121912604	PLCE1;g.94304583C>T	Nephrotic_syndrome\x2c_type_3	TATTAGAAGTTTTCTCCACTAGA	read-through	NGA
121912604	PLCE1;g.94304583C>T	Nephrotic_syndrome\x2c_type_3	ATTAGAAGTTTTCTCCACTAGAA	read-through	NAA
267606953	PLCE1;g.94322006C>T	Nephrotic_syndrome\x2c_type_3	ACTGTTCAAGGTTGCTCTGGAGA	DNA	NGA
267606953	PLCE1;g.94322006C>T	Nephrotic_syndrome\x2c_type_3	ACTGTTCAAGGTTGCTCTGGAGA	DNA	NGA
267606953	PLCE1;g.94322006C>T	Nephrotic_syndrome\x2c_type_3	TGTTCAAGGTTGCTCTGGAGAAA	DNA	NAA
879253735	HELLS;g.94574092A>T	Immunodeficiency-ceDNAromeric_instability-facial_anomalies_syndrome_4	CCGGTAGTGTAATGGTCAGCCAG	read-through	NAG
879253735	HELLS;g.94574092A>T	Immunodeficiency-ceDNAromeric_instability-facial_anomalies_syndrome_4	ACTACCGGACTGGGTCAAAAAAG	read-through	NAG
879253735	HELLS;g.94574092A>T	Immunodeficiency-ceDNAromeric_instability-facial_anomalies_syndrome_4	CGGTAGTGTAATGGTCAGCCAGT	read-through	NGT
879253735	HELLS;g.94574092A>T	Immunodeficiency-ceDNAromeric_instability-facial_anomalies_syndrome_4	CACTACCGGACTGGGTCAAAAAA	read-through	NAA
766264810	ALDH18A1;g.95611372C>A	Spastic_paraplegia_9	AGTTAGGAGTGACTTCACTTCGG	read-through	NGG
766264810	ALDH18A1;g.95611372C>A	Spastic_paraplegia_9	CCTAACTGAGTATGGGGACCTGG	read-through	NGG
766264810	ALDH18A1;g.95611372C>A	Spastic_paraplegia_9	GTTAGGAGTGACTTCACTTCGGA	read-through	NGA
766264810	ALDH18A1;g.95611372C>A	Spastic_paraplegia_9	TCACTCCTAACTGAGTATGGGGA	read-through	NGA
387907273	TCTN3;g.95682776G>A	Orofacial-digital_syndrome_IV		read-through	NAG
387907273	TCTN3;g.95682776G>A	Orofacial-digital_syndrome_IV		read-through	NGA
387907273	TCTN3;g.95682776G>A	Orofacial-digital_syndrome_IV	TGCTACAAGTGGCTGCAGTCTGC	read-through	NGC
387907273	TCTN3;g.95682776G>A	Orofacial-digital_syndrome_IV	CTTGTAGCAGGAGATTTATCAGA	read-through	NGA
587777200	EDNAPD1-AS1;g.95844582G>T	Spastic_paraplegia_64\x2c_autosomal_recessive	AAGAGTAAGGTGCCTATGGCTGG	read-through	NGG
587777200	EDNAPD1-AS1;g.95844582G>T	Spastic_paraplegia_64\x2c_autosomal_recessive	AGAGTAAGGTGCCTATGGCTGGA	read-through	NGA
587777200	EDNAPD1-AS1;g.95844582G>T	Spastic_paraplegia_64\x2c_autosomal_recessive	ACCTTACTCTTGGCCAGTAATGA	read-through	NGA
587777200	EDNAPD1-AS1;g.95844582G>T	Spastic_paraplegia_64\x2c_autosomal_recessive	AGAGTAAGGTGCCTATGGCTGGA	read-through	NGA
587777200	EDNAPD1-AS1;g.95844582G>T	Spastic_paraplegia_64\x2c_autosomal_recessive	ACCTTACTCTTGGCCAGTAATGA	read-through	NGA
758304537	HOGA1;g.97584911C>T	Primary_hyperoxaluria\x2c_type_III	CCTCAGAAGGGGAAGGTGCCCAG	DNA	NAG
758304537	HOGA1;g.97584911C>T	Primary_hyperoxaluria\x2c_type_III	CCTTCTGAGGTAAGTGGGGCTGT	read-through	NGT
758304537	HOGA1;g.97584911C>T	Primary_hyperoxaluria\x2c_type_III	CTCAGAAGGGGAAGGTGCCCAGT	DNA	NGT
796052086	HOGA1;g.97601919C>T	Primary_hyperoxaluria\x2c_type_III	TGGAGTGACTGTGCTGCACGGGG	read-through	NGG
796052086	HOGA1;g.97601919C>T	Primary_hyperoxaluria\x2c_type_III	GTCACTCCAGCTGGCACACCTGA	DNA	NGA
796052086	HOGA1;g.97601919C>T	Primary_hyperoxaluria\x2c_type_III	GGAGTGACTGTGCTGCACGGGGC	read-through	NGC
796052086	HOGA1;g.97601919C>T	Primary_hyperoxaluria\x2c_type_III	AGTGACTGTGCTGCACGGGGCAA	read-through	NAA
121908385	HPS1;g.98417671C>A	Hermansky-Pudlak_syndrome_1	AGCAGCTAGTAGCACCTGACAGC	DNA	NGC
121908386	HPS1;g.98435273C>A	Hermansky-Pudlak_syndrome_1	AAGTAGTGAGTCTTCAAAGCTGG	read-through	NGG
121908386	HPS1;g.98435273C>A	Hermansky-Pudlak_syndrome_1	CTCACTACTTTCGGATAAGATGA	DNA	NGA
121908386	HPS1;g.98435273C>A	Hermansky-Pudlak_syndrome_1	CGAAAGTAGTGAGTCTTCAAAGC	read-through	NGC
121908386	HPS1;g.98435273C>A	Hermansky-Pudlak_syndrome_1	AGTAGTGAGTCTTCAAAGCTGGT	read-through	NGT
121908386	HPS1;g.98435273C>A	Hermansky-Pudlak_syndrome_1	CTCACTACTTTCGGATAAGATGA	DNA	NGA
281865076	HPS1;g.98435279G>A	Hermansky-Pudlak_syndrome_1	TCTGATAAGATGACCGTCCACAG	read-through	NAG
281865076	HPS1;g.98435279G>A	Hermansky-Pudlak_syndrome_1	CTGATAAGATGACCGTCCACAGT	read-through	NGT
281865076	HPS1;g.98435279G>A	Hermansky-Pudlak_syndrome_1	ATCAGAAAGGAGTGAGTCTTCAA	read-through	NAA
267606866	HPSE2;g.98482733G>A	Ochoa_syndrome	ATTGATCAAGAAAGAAAATCAAG	read-through	NAG
267606866	HPSE2;g.98482733G>A	Ochoa_syndrome	TTGATCAAGAAAGAAAATCAAGC	read-through	NGC
267606866	HPSE2;g.98482733G>A	Ochoa_syndrome	TCTTGATCAATGCAAGTTGATGA	read-through	NGA
267606866	HPSE2;g.98482733G>A	Ochoa_syndrome	CATTGATCAAGAAAGAAAATCAA	read-through	NAA
267606866	HPSE2;g.98482733G>A	Ochoa_syndrome	ATCAATGCAAGTTGATGATAAAA	read-through	NAA
267606864	HPSE2;g.98490103G>A	Ochoa_syndrome	CTCAGCCAGGCCGTGGCTTCCGC	read-through	NGC
267606864	HPSE2;g.98490103G>A	Ochoa_syndrome	CTGGCTGAGTGATCCGGGACAAA	read-through	NAA
267606865	HPSE2;g.99144391G>A	Ochoa_syndrome	TGTTTGAAGTGATGTTGCCTTAG	read-through	NAG
267606865	HPSE2;g.99144391G>A	Ochoa_syndrome	CTTCAAACAATGTCTACAAAAAG	read-through	NAG
267606865	HPSE2;g.99144391G>A	Ochoa_syndrome	GTTTGAAGTGATGTTGCCTTAGA	read-through	NGA
267606865	HPSE2;g.99144391G>A	Ochoa_syndrome	TTCAAACAATGTCTACAAAAAGA	read-through	NGA
267606865	HPSE2;g.99144391G>A	Ochoa_syndrome	GTTTGAAGTGATGTTGCCTTAGA	read-through	NGA
267606865	HPSE2;g.99144391G>A	Ochoa_syndrome	ACTTCAAACAATGTCTACAAAAA	read-through	NAA
371866713	ABCC2;g.99799313C>G	Dubin-Johnson_syndrome	GAAATGATTCCTACTGAAGCTAG	read-through	NAG
371866713	ABCC2;g.99799313C>G	Dubin-Johnson_syndrome	ATCATTTCAGGAGCACCATGTAG	read-through	NAG
371866713	ABCC2;g.99799313C>G	Dubin-Johnson_syndrome	ATGATTCCTACTGAAGCTAGTGA	read-through	NGA
371866713	ABCC2;g.99799313C>G	Dubin-Johnson_syndrome	AAATGATTCCTACTGAAGCTAGT	read-through	NGT
371866713	ABCC2;g.99799313C>G	Dubin-Johnson_syndrome	GAATCATTTCAGGAGCACCATGT	read-through	NGT
17222547	ABCC2;g.99831628C>A	Dubin-Johnson_syndrome	CATCTAACTGGAGTACCTACAAG	read-through	NAG
17222547	ABCC2;g.99831628C>A	Dubin-Johnson_syndrome	ATCTAACTGGAGTACCTACAAGC	read-through	NGC
17222547	ABCC2;g.99831628C>A	Dubin-Johnson_syndrome	CCATCTAACTGGAGTACCTACAA	read-through	NAA
876657413	ERLIN1;g.100154922G>A	Spastic_paraplegia_62\x2c_autosomal_recessive	GGCCTGAGAGAAAGCGAAAGCAG	read-through	NAG
876657413	ERLIN1;g.100154922G>A	Spastic_paraplegia_62\x2c_autosomal_recessive	GCCTGAGAGAAAGCGAAAGCAGA	read-through	NGA
876657413	ERLIN1;g.100154922G>A	Spastic_paraplegia_62\x2c_autosomal_recessive	TTCTCTCAGGCCAGGAATGCAGC	read-through	NGC
876657413	ERLIN1;g.100154922G>A	Spastic_paraplegia_62\x2c_autosomal_recessive	GCCTGAGAGAAAGCGAAAGCAGA	read-through	NGA
267606736	CHUK;g.100205167G>A	Cocoon_syndrome	TTATATAGCTGCGTAAAGTGTGG	read-through	NGG
267606736	CHUK;g.100205167G>A	Cocoon_syndrome	ATATAGCTGCGTAAAGTGTGGGC	read-through	NGC
267606736	CHUK;g.100205167G>A	Cocoon_syndrome	GCAGCTATATAATTGGAAGCTGT	read-through	NGT
879255653	CWF19L1;g.100245817T>A	Spinocerebellar_ataxia\x2c_autosomal_recessive_17	GGCTGCTATGGATGAGGAGAAGA	read-through	NGA
879255653	CWF19L1;g.100245817T>A	Spinocerebellar_ataxia\x2c_autosomal_recessive_17	CATAGCAGCCTCGCAAACCTCGT	read-through	NGT
879255653	CWF19L1;g.100245817T>A	Spinocerebellar_ataxia\x2c_autosomal_recessive_17	GGCTGCTATGGATGAGGAGAAGA	read-through	NGA
75399846	PAX2;g.100806519C>T	Renal_coloboma_syndrome	CCAGTAGCAGCTGGAAGCTTTGG	read-through	NGG
75399846	PAX2;g.100806519C>T	Renal_coloboma_syndrome	CTGCTACTGGGTGAAGGTGTCAG	DNA	NAG
75399846	PAX2;g.100806519C>T	Renal_coloboma_syndrome	CAGTAGCAGCTGGAAGCTTTGGA	read-through	NGA
75399846	PAX2;g.100806519C>T	Renal_coloboma_syndrome	TGCTACTGGGTGAAGGTGTCAGC	DNA	NGC
75399846	PAX2;g.100806519C>T	Renal_coloboma_syndrome	CAGTAGCAGCTGGAAGCTTTGGA	read-through	NGA
1131692333	HPS6;g.102067512C>T	Hermansky-Pudlak_syndrome_6	TGCTAGGCAAACTCGGCCAGCAG	DNA	NAG
1131692333	HPS6;g.102067512C>T	Hermansky-Pudlak_syndrome_6	TTTGCCTAGCACCGCCGGCTTGA	read-through	NGA
1131692333	HPS6;g.102067512C>T	Hermansky-Pudlak_syndrome_6	GCCTAGCACCGCCGGCTTGATGC	read-through	NGC
1131692333	HPS6;g.102067512C>T	Hermansky-Pudlak_syndrome_6	GCTAGGCAAACTCGGCCAGCAGC	DNA	NGC
1131692333	HPS6;g.102067512C>T	Hermansky-Pudlak_syndrome_6	TTTGCCTAGCACCGCCGGCTTGA	read-through	NGA
397514332	PSD;g.102402138C>T	Common_variable_immunodeficiency_1	CTGAGACAAGCTGCCCAGCACAG	read-through	NAG
397514332	PSD;g.102402138C>T	Common_variable_immunodeficiency_1	TCTCAGGTTTCTGGACCCCTCAG	DNA	NAG
397514332	PSD;g.102402138C>T	Common_variable_immunodeficiency_1	AAACCTGAGACAAGCTGCCCAGC	read-through	NGC
397514332	PSD;g.102402138C>T	Common_variable_immunodeficiency_1	CTCAGGTTTCTGGACCCCTCAGC	DNA	NGC
1060501109	SUFU;g.102550088C>T	read-throughrlin_syndrome	GCATGATACGTGTTCCAGTCAGG	read-through	NGG
1060501109	SUFU;g.102550088C>T	read-throughrlin_syndrome	GGCATGATACGTGTTCCAGTCAG	read-through	NAG
1060501109	SUFU;g.102550088C>T	read-throughrlin_syndrome	CATGATACGTGTTCCAGTCAGGT	read-through	NGT
1060501109	SUFU;g.102550088C>T	read-throughrlin_syndrome	TATCATGCCAAGCCCTGCATTAA	DNA	NAA
104894136	CYP17A1-AS1;g.102834074G>A	Combined_partial_17-alpha-hydroxylase/17\x2c20-lyase_deficiency	ATATGAAATGATCTGCTGAATAA	read-through	NAA
104894152	CYP17A1;g.102837281G>T	Complete_combined_17-alpha-hydroxylase/17\x2c20-lyase_deficiency	CAAGTAACCCAAGAGCCTCCTGT	read-through	NGT
104894141	CYP17A1;g.102837311C>T	Complete_combined_17-alpha-hydroxylase/17\x2c20-lyase_deficiency	GGGTCAAAACAAATAAGCTAGGG	read-through	NGG
104894141	CYP17A1;g.102837311C>T	Complete_combined_17-alpha-hydroxylase/17\x2c20-lyase_deficiency	TTGGGTCAAAACAAATAAGCTAG	read-through	NAG
104894141	CYP17A1;g.102837311C>T	Complete_combined_17-alpha-hydroxylase/17\x2c20-lyase_deficiency	TGTTTTGACCCAAGAGAAGGTGC	read-through	NGC
104894141	CYP17A1;g.102837311C>T	Complete_combined_17-alpha-hydroxylase/17\x2c20-lyase_deficiency	GGTCAAAACAAATAAGCTAGGGT	read-through	NGT
121912769	COL17A1;g.104034711G>A	Adult_junctional_epidermolysis_bullosa	CCTCAAGGCCCTGGGGGACCAGG	read-through	NGG
121912769	COL17A1;g.104034711G>A	Adult_junctional_epidermolysis_bullosa	TTGAGGGCCCCCGGGTGTCTCAG	read-through	NAG
121912769	COL17A1;g.104034711G>A	Adult_junctional_epidermolysis_bullosa	CCCTCAAGGCCCTGGGGGACCAG	read-through	NAG
121912769	COL17A1;g.104034711G>A	Adult_junctional_epidermolysis_bullosa	CTCAAGGCCCTGGGGGACCAGGA	read-through	NGA
121912770	COL17A1;g.104038409G>A	Adult_junctional_epidermolysis_bullosa	TACATGTAGAGTGAGTAGCTGGC	read-through	NGC
121912770	COL17A1;g.104038409G>A	Adult_junctional_epidermolysis_bullosa	ACTCTACATGTACTCAGAGATGT	read-through	NGT
121912770	COL17A1;g.104038409G>A	Adult_junctional_epidermolysis_bullosa	CTCACTCTACATGTACTCAGAGA	read-through	NGA
121912772	COL17A1;g.104041526A>C	Adult_junctional_epidermolysis_bullosa	GTCAATTAAGAACTTCTATAGAG	read-through	NAG
121912772	COL17A1;g.104041526A>C	Adult_junctional_epidermolysis_bullosa	TGTCAATTAAGAACTTCTATAGA	read-through	NGA
121912772	COL17A1;g.104041526A>C	Adult_junctional_epidermolysis_bullosa	TTAATTGACAAGGTCCCCCAGGC	read-through	NGC
121912772	COL17A1;g.104041526A>C	Adult_junctional_epidermolysis_bullosa	TGTCAATTAAGAACTTCTATAGA	read-through	NGA
794729143	RBM20;g.110781765C>T	not_provided	ACTAGGCGTTGCTATCTGTGCGG	read-through	NGG
794729143	RBM20;g.110781765C>T	not_provided	GGACTAGGCGTTGCTATCTGTGC	read-through	NGC
794729143	RBM20;g.110781765C>T	not_provided	CCTAGTCCTCCTTGGCCCTCCGC	DNA	NGC
794729143	RBM20;g.110781765C>T	not_provided	GAGGACTAGGCGTTGCTATCTGT	read-through	NGT
794729144	RBM20;g.110781792C>T	not_provided	GCCTACAGGGGCCGCACAGATAG	DNA	NAG
794729144	RBM20;g.110781792C>T	not_provided	CTGTAGGCTCATGAGCTGAACGA	read-through	NGA
794729144	RBM20;g.110781792C>T	not_provided	TGAGCCTACAGGGGCCGCACAGA	DNA	NGA
794729144	RBM20;g.110781792C>T	not_provided	CCTACAGGGGCCGCACAGATAGC	DNA	NGC
794729144	RBM20;g.110781792C>T	not_provided	GCCCCTGTAGGCTCATGAGCTGA	read-through	NGA
794729144	RBM20;g.110781792C>T	not_provided	TGAGCCTACAGGGGCCGCACAGA	DNA	NGA
794729144	RBM20;g.110781792C>T	not_provided	CCCCTGTAGGCTCATGAGCTGAA	read-through	NAA
587777768	NANOS1;g.119030627_119030628delCGinsTA	Spermatogenic_failure_12	GCGGGCTAGGCGGGCGGCGGCGG	read-through	NGG
587777768	NANOS1;g.119030627_119030628delCGinsTA	Spermatogenic_failure_12	CCGCCTAGCCCGCCGCCCCGCAG	read-through	NAG
587777768	NANOS1;g.119030627_119030628delCGinsTA	Spermatogenic_failure_12	CGCCTAGCCCGCCGCCCCGCAGC	read-through	NGC
587777768	NANOS1;g.119030627_119030628delCGinsTA	Spermatogenic_failure_12	CGGGCTAGGCGGGCGGCGGCGGC	read-through	NGC
387906875	BAG3;g.119670037C>T	Dilated_cardiomyopathy_1HH	CTGAACTGAGGCGGCAGCAGCGG	read-through	NGG
387906875	BAG3;g.119670037C>T	Dilated_cardiomyopathy_1HH	GTTCAGAATCGCTGCATCCCAGG	DNA	NGG
387906875	BAG3;g.119670037C>T	Dilated_cardiomyopathy_1HH	ATTCTGAACTGAGGCGGCAGCAG	read-through	NAG
387906875	BAG3;g.119670037C>T	Dilated_cardiomyopathy_1HH	AGTTCAGAATCGCTGCATCCCAG	DNA	NAG
387906875	BAG3;g.119670037C>T	Dilated_cardiomyopathy_1HH	TTCTGAACTGAGGCGGCAGCAGC	read-through	NGC
387906875	BAG3;g.119670037C>T	Dilated_cardiomyopathy_1HH	TTCAGAATCGCTGCATCCCAGGC	DNA	NGC
886039044	BAG3;g.119670151C>T	Cardiovascular_phenotype	GCCTAGCCCCCAGCCTCCCACGG	read-through	NGG
886039044	BAG3;g.119670151C>T	Cardiovascular_phenotype	CCTAGCCCCCAGCCTCCCACGGA	read-through	NGA
886039044	BAG3;g.119670151C>T	Cardiovascular_phenotype	GGCTAGGCTGCCGCCGCCGCTGC	DNA	NGC
876661342	BAG3;g.119672446C>A	not_provided	CGCACTAACCAGCGCAGCAGGGG	read-through	NGG
876661342	BAG3;g.119672446C>A	not_provided	ACTAACCAGCGCAGCAGGGGGAG	read-through	NAG
876661342	BAG3;g.119672446C>A	not_provided	CACTAACCAGCGCAGCAGGGGGA	read-through	NGA
876661342	BAG3;g.119672446C>A	not_provided	GCTGGTTAGTGCGTCTTCTGGGC	read-through	NGC
876661342	BAG3;g.119672446C>A	not_provided	CTAACCAGCGCAGCAGGGGGAGT	read-through	NGT
876661342	BAG3;g.119672446C>A	not_provided	CACTAACCAGCGCAGCAGGGGGA	read-through	NGA
869248137	BAG3;g.119676479C>T	Primary_dilated_cardiomyopathy	CTCAATGGGTCATGGGCTGCTGA	DNA	NGA
869248137	BAG3;g.119676479C>T	Primary_dilated_cardiomyopathy	TTTCTCAATGGGTCATGGGCTGC	DNA	NGC
113993970	HTRA1;g.122506817C>T	Cerebral_autosomal_recessive_arteriopathy_with_subcortical_infarcts_and_leukoencephalopathy	CCAGTGAGGCGGCAAAGAGCTGG	read-through	NGG
113993970	HTRA1;g.122506817C>T	Cerebral_autosomal_recessive_arteriopathy_with_subcortical_infarcts_and_leukoencephalopathy	GCCTCACTGGGTGGTGCTCACGA	DNA	NGA
113993970	HTRA1;g.122506817C>T	Cerebral_autosomal_recessive_arteriopathy_with_subcortical_infarcts_and_leukoencephalopathy	GTGAGGCGGCAAAGAGCTGGGGC	read-through	NGC
113993970	HTRA1;g.122506817C>T	Cerebral_autosomal_recessive_arteriopathy_with_subcortical_infarcts_and_leukoencephalopathy	GCCTCACTGGGTGGTGCTCACGA	DNA	NGA
113993971	HTRA1;g.122508758C>T	Cerebral_autosomal_recessive_arteriopathy_with_subcortical_infarcts_and_leukoencephalopathy	ATGACTGACAGGCCAAAGGTAGG	read-through	NGG
113993971	HTRA1;g.122508758C>T	Cerebral_autosomal_recessive_arteriopathy_with_subcortical_infarcts_and_leukoencephalopathy	GTCAGTCATGGGACTCCGTGAGG	DNA	NGG
113993971	HTRA1;g.122508758C>T	Cerebral_autosomal_recessive_arteriopathy_with_subcortical_infarcts_and_leukoencephalopathy	CTGACAGGCCAAAGGTAGGCAAG	read-through	NAG
113993971	HTRA1;g.122508758C>T	Cerebral_autosomal_recessive_arteriopathy_with_subcortical_infarcts_and_leukoencephalopathy	TGTCAGTCATGGGACTCCGTGAG	DNA	NAG
113993971	HTRA1;g.122508758C>T	Cerebral_autosomal_recessive_arteriopathy_with_subcortical_infarcts_and_leukoencephalopathy	CTGTCAGTCATGGGACTCCGTGA	DNA	NGA
113993971	HTRA1;g.122508758C>T	Cerebral_autosomal_recessive_arteriopathy_with_subcortical_infarcts_and_leukoencephalopathy	TGACTGACAGGCCAAAGGTAGGC	read-through	NGC
113993971	HTRA1;g.122508758C>T	Cerebral_autosomal_recessive_arteriopathy_with_subcortical_infarcts_and_leukoencephalopathy	GCCTGTCAGTCATGGGACTCCGT	DNA	NGT
113993971	HTRA1;g.122508758C>T	Cerebral_autosomal_recessive_arteriopathy_with_subcortical_infarcts_and_leukoencephalopathy	CTGTCAGTCATGGGACTCCGTGA	DNA	NGA
113993971	HTRA1;g.122508758C>T	Cerebral_autosomal_recessive_arteriopathy_with_subcortical_infarcts_and_leukoencephalopathy	ACTGACAGGCCAAAGGTAGGCAA	read-through	NAA
121965058	OAT;g.124397986G>A	Ornithine_aminotransferase_deficiency	CTCTCAAAGCTCATCCTCCTTGA	read-through	NGA
121965058	OAT;g.124397986G>A	Ornithine_aminotransferase_deficiency	CTCTCAAAGCTCATCCTCCTTGA	read-through	NGA
121965055	OAT;g.124398061C>A	Ornithine_aminotransferase_deficiency	AGTCAATTATCTCGAAGTCGTAG	DNA	NAG
121965055	OAT;g.124398061C>A	Ornithine_aminotransferase_deficiency	GTCAATTATCTCGAAGTCGTAGA	DNA	NGA
121965055	OAT;g.124398061C>A	Ornithine_aminotransferase_deficiency	GAAGTCAATTATCTCGAAGTCGT	DNA	NGT
121965055	OAT;g.124398061C>A	Ornithine_aminotransferase_deficiency	TAATTGACTTCTGGCCAAGCCAA	read-through	NAA
121965036	OAT;g.124398076G>A	Ornithine_aminotransferase_deficiency	AAGTCATAGACACACCTTCCAAG	read-through	NAG
121965036	OAT;g.124398076G>A	Ornithine_aminotransferase_deficiency	ATGCTTGGAAGGTGTGTCTATGA	read-through	NGA
121965036	OAT;g.124398076G>A	Ornithine_aminotransferase_deficiency	AGTCATAGACACACCTTCCAAGC	read-through	NGC
121965036	OAT;g.124398076G>A	Ornithine_aminotransferase_deficiency	GTCTATGACTTCGAGATAATGGA	read-through	NGA
121965036	OAT;g.124398076G>A	Ornithine_aminotransferase_deficiency	GAAGTCATAGACACACCTTCCAA	read-through	NAA
121965057	OAT;g.124402930G>C	Ornithine_aminotransferase_deficiency	AGGCTATAAGCCCCCAGAAAGGG	read-through	NGG
121965057	OAT;g.124402930G>C	Ornithine_aminotransferase_deficiency	ACAGGCTATAAGCCCCCAGAAAG	read-through	NAG
121965057	OAT;g.124402930G>C	Ornithine_aminotransferase_deficiency	GGCTATAAGCCCCCAGAAAGGGC	read-through	NGC
121965057	OAT;g.124402930G>C	Ornithine_aminotransferase_deficiency	CTTATAGCCTGTAAGTTTCATGT	read-through	NGT
267606924	OAT;g.124403003C>T	Ornithine_aminotransferase_deficiency	AGATAGCTGGCTGTTGATTATGA	read-through	NGA
267606924	OAT;g.124403003C>T	Ornithine_aminotransferase_deficiency	GCCAGCTATCTACCAGTTCTGGC	read-through	NGC
267606924	OAT;g.124403003C>T	Ornithine_aminotransferase_deficiency	AGATAGCTGGCTGTTGATTATGA	read-through	NGA
267606924	OAT;g.124403003C>T	Ornithine_aminotransferase_deficiency	GATAGCTGGCTGTTGATTATGAA	read-through	NAA
267606924	OAT;g.124403003C>T	Ornithine_aminotransferase_deficiency	AGCTATCTACCAGTTCTGGCCAA	read-through	NAA
121965056	OAT;g.124405457A>T	Ornithine_aminotransferase_deficiency	CTAAAATGATCTGCCCGCACTGG	read-through	NGG
121965056	OAT;g.124405457A>T	Ornithine_aminotransferase_deficiency	ATCATTTTAGGGAATGATGTCGA	read-through	NGA
121965056	OAT;g.124405457A>T	Ornithine_aminotransferase_deficiency	TCATTTTAGGGAATGATGTCGAA	read-through	NAA
267606923	OAT;g.124405551C>T	Ornithine_aminotransferase_deficiency	CCTAGAAGTTCCCAGCTACAAAG	read-through	NAG
267606923	OAT;g.124405551C>T	Ornithine_aminotransferase_deficiency	TTCTAGGGTAGGACGTTGTCTGC	read-through	NGC
267606923	OAT;g.124405551C>T	Ornithine_aminotransferase_deficiency	CCCTAGAAGTTCCCAGCTACAAA	read-through	NAA
1064796669	EBF3;g.129867246G>A	not_provided	TCTGAGTCCAGACCCCGCCGAGG	read-through	NGG
1064796669	EBF3;g.129867246G>A	not_provided	ATCTGAGTCCAGACCCCGCCGAG	read-through	NAG
1064796669	EBF3;g.129867246G>A	not_provided	CATCTGAGTCCAGACCCCGCCGA	read-through	NGA
1064796669	EBF3;g.129867246G>A	not_provided	CTGAGTCCAGACCCCGCCGAGGC	read-through	NGC
1064796669	EBF3;g.129867246G>A	not_provided	TGGACTCAGATGGCATGGGGAGT	read-through	NGT
1064796669	EBF3;g.129867246G>A	not_provided	CATCTGAGTCCAGACCCCGCCGA	read-through	NGA
1057519522	EBF3;g.129877788G>A	Hypotonia\x2c_ataxia\x2c_and_delayed_developmeDNA_syndrome	TTGAGATATGCGGAGATTCCAGG	read-through	NGG
1057519522	EBF3;g.129877788G>A	Hypotonia\x2c_ataxia\x2c_and_delayed_developmeDNA_syndrome	CTTGAGATATGCGGAGATTCCAG	read-through	NAG
1057524002	EBF3;g.129962212G>A	not_provided	CAGAGTAAGATCTGTATGTTCGC	read-through	NGC
1057524002	EBF3;g.129962212G>A	not_provided	TCTTACTCTGTTCTGACTCCTGC	read-through	NGC
1064796766	EBF3;g.129962956A>C	not_provided	ACAATCACTGGAGTTTATAGTGG	read-through	NGG
1064796766	EBF3;g.129962956A>C	not_provided	AGTGATTGTACAGCAACGGTAAG	read-through	NAG
1064796766	EBF3;g.129962956A>C	not_provided	CAATCACTGGAGTTTATAGTGGA	read-through	NGA
1064796766	EBF3;g.129962956A>C	not_provided	TCCAGTGATTGTACAGCAACGGT	read-through	NGT
1064796766	EBF3;g.129962956A>C	not_provided	CAATCACTGGAGTTTATAGTGGA	read-through	NGA
1064796766	EBF3;g.129962956A>C	not_provided	CAGTGATTGTACAGCAACGGTAA	read-through	NAA
1131692047	NKX6-2;g.132785828T>A	SPASTIC_ATAXIA_8\x2c_AUTOSOMAL_RECESSIVE\x2c_WITH_HYPOMYELINATING_LEUKODYSTROPHY	GGCTTCTAGGCGCCCGCGCTGGG	read-through	NGG
1131692047	NKX6-2;g.132785828T>A	SPASTIC_ATAXIA_8\x2c_AUTOSOMAL_RECESSIVE\x2c_WITH_HYPOMYELINATING_LEUKODYSTROPHY	TCTAGGCGCCCGCGCTGGGGGGC	read-through	NGC
1131692047	NKX6-2;g.132785828T>A	SPASTIC_ATAXIA_8\x2c_AUTOSOMAL_RECESSIVE\x2c_WITH_HYPOMYELINATING_LEUKODYSTROPHY	CCTAGAAGCCGGCCGGACCCTGC	read-through	NGC
875989885	SYCE1;g.133555706G>A	Premature_ovarian_failure_12	GCTACCTGGGGGGCCCAGTAGGG	read-through	NGG
875989885	SYCE1;g.133555706G>A	Premature_ovarian_failure_12	CCAGGTAGCTGTTTCAGGAAGAG	read-through	NAG
875989885	SYCE1;g.133555706G>A	Premature_ovarian_failure_12	CAGCTACCTGGGGGGCCCAGTAG	read-through	NAG
875989885	SYCE1;g.133555706G>A	Premature_ovarian_failure_12	CCCAGGTAGCTGTTTCAGGAAGA	read-through	NGA
875989885	SYCE1;g.133555706G>A	Premature_ovarian_failure_12	CAGGTAGCTGTTTCAGGAAGAGC	read-through	NGC
875989885	SYCE1;g.133555706G>A	Premature_ovarian_failure_12	AACAGCTACCTGGGGGGCCCAGT	read-through	NGT
875989885	SYCE1;g.133555706G>A	Premature_ovarian_failure_12	CCCAGGTAGCTGTTTCAGGAAGA	read-through	NGA
531009160	IFITM5;g.299391G>A	Osteogenesis_imperfecta_type_5	GGTCTCTAGGCGGGGGGTGCGGG	read-through	NGG
531009160	IFITM5;g.299391G>A	Osteogenesis_imperfecta_type_5	CGCCTAGAGACCACTTGATCTGG	read-through	NGG
531009160	IFITM5;g.299391G>A	Osteogenesis_imperfecta_type_5	TCTCTAGGCGGGGGGTGCGGGGC	read-through	NGC
531009160	IFITM5;g.299391G>A	Osteogenesis_imperfecta_type_5	GCCTAGAGACCACTTGATCTGGT	read-through	NGT
797045969	SLC25A22;g.792722G>A	Early_myoclonic_encephalopathy	TCTAGGCGGCTGGGGACAAAGAG	read-through	NAG
797045969	SLC25A22;g.792722G>A	Early_myoclonic_encephalopathy	CTCTAGGCGGCTGGGGACAAAGA	read-through	NGA
797045969	SLC25A22;g.792722G>A	Early_myoclonic_encephalopathy	GCCGCCTAGAGGAAGATCCTGGC	read-through	NGC
797045969	SLC25A22;g.792722G>A	Early_myoclonic_encephalopathy	CTCTAGGCGGCTGGGGACAAAGA	read-through	NGA
797045969	SLC25A22;g.792722G>A	Early_myoclonic_encephalopathy	TCCTCTAGGCGGCTGGGGACAAA	read-through	NAA
121918260	CRACR2B;g.823801C>T	Neutral_lipid_storage_disease_with_myopathy	GCTACGAGTAATCCTCCGCTTGG	DNA	NGG
121918260	CRACR2B;g.823801C>T	Neutral_lipid_storage_disease_with_myopathy	TACTCGTAGCTGCCCGGAGAAGA	read-through	NGA
121918260	CRACR2B;g.823801C>T	Neutral_lipid_storage_disease_with_myopathy	GGCAGCTACGAGTAATCCTCCGC	DNA	NGC
121918260	CRACR2B;g.823801C>T	Neutral_lipid_storage_disease_with_myopathy	TACTCGTAGCTGCCCGGAGAAGA	read-through	NGA
1064794050	MIR483;g.2135446G>C	not_provided	GCTAAGCAGCAATGCAGCACGAG	read-through	NAG
1064794050	MIR483;g.2135446G>C	not_provided	CGCTAAGCAGCAATGCAGCACGA	read-through	NGA
1064794050	MIR483;g.2135446G>C	not_provided	TGCTGCTTAGCGCCCCAGTGAGA	read-through	NGA
1064794050	MIR483;g.2135446G>C	not_provided	CGCTAAGCAGCAATGCAGCACGA	read-through	NGA
869320620	MIR483;g.2135501G>T	Growth_restriction\x2c_severe\x2c_with_distinctive_facies	CAGCATCTACTTCCCCATTGGGA	read-through	NGA
794728544	KCNQ1;g.2445135A>T	not_provided	GAGAGGTAGCGCTGGGGTTGGGG	read-through	NGG
794728544	KCNQ1;g.2445135A>T	not_provided	GCTACCTCTCGGCCCTGGGCGGG	read-through	NGG
794728544	KCNQ1;g.2445135A>T	not_provided	AGAGGTAGCGCTGGGGTTGGGGC	read-through	NGC
794728544	KCNQ1;g.2445135A>T	not_provided	AGCGCTACCTCTCGGCCCTGGGC	read-through	NGC
397508096	KCNQ1;g.2445251C>G	Long_QT_syndrome		read-through	NGG
397508096	KCNQ1;g.2445251C>G	Long_QT_syndrome	CCTAGAGCGCGCCGCCCGCCGGG	read-through	NGG
397508096	KCNQ1;g.2445251C>G	Long_QT_syndrome		read-through	NGC
397508096	KCNQ1;g.2445251C>G	Long_QT_syndrome	GGCGCCTAGAGCGCGCCGCCCGC	read-through	NGC
876661350	KCNQ1;g.2570678G>A	not_provided	CTCTGATCCGCCGGCTGCCGCAG	DNA	NAG
876661350	KCNQ1;g.2570678G>A	not_provided	GCCTCTGATCCGCCGGCTGCCGC	DNA	NGC
530612385	KCNQ1;g.2570714G>A	Cardiovascular_phenotype	CTCTGAGGGCGGCTGCGCTTTGC	DNA	NGC
530612385	KCNQ1;g.2570714G>A	Cardiovascular_phenotype	CCCTCAGAGGCCCACGTACTTGC	read-through	NGC
1060500628	KCNQ1;g.2572062G>T	Long_QT_syndrome	GTGAGGCACCTGGAGGCTCCTGG	read-through	NGG
1060500628	KCNQ1;g.2572062G>T	Long_QT_syndrome	CCTCACTGGCGGTCGACGTGTAG	read-through	NAG
1060500628	KCNQ1;g.2572062G>T	Long_QT_syndrome	CTCACTGGCGGTCGACGTGTAGC	read-through	NGC
1060500628	KCNQ1;g.2572062G>T	Long_QT_syndrome	TGCCTCACTGGCGGTCGACGTGT	read-through	NGT
1057520623	KCNQ1;g.2572908C>A	not_provided	GTAACTGGCTGAGAAGGACGCGG	read-through	NGG
1057520623	KCNQ1;g.2572908C>A	not_provided	CCAGTTACACAAAGTACGAGGAG	read-through	NAG
1057520623	KCNQ1;g.2572908C>A	not_provided	CAGTTACACAAAGTACGAGGAGA	read-through	NGA
1057520623	KCNQ1;g.2572908C>A	not_provided	GTGTAACTGGCTGAGAAGGACGC	read-through	NGC
1057520623	KCNQ1;g.2572908C>A	not_provided	TTTGTGTAACTGGCTGAGAAGGA	read-through	NGA
1057520623	KCNQ1;g.2572908C>A	not_provided	CAGTTACACAAAGTACGAGGAGA	read-through	NGA
1057520623	KCNQ1;g.2572908C>A	not_provided	AGTTACACAAAGTACGAGGAGAA	read-through	NAA
120074186	KCNQ1;g.2572979G>A,NC_000011.10:g.2572979G>C,NC_000011.10:g.2572979G>T	Long_QT_syndrome	TGTGGTAGGGGGTGGTAAGTCGG	DNA	NGG
120074186	KCNQ1;g.2572979G>A,NC_000011.10:g.2572979G>C,NC_000011.10:g.2572979G>T	Long_QT_syndrome	CCTACCACAGCGCATCTGCGTAG	read-through	NAG
120074186	KCNQ1;g.2572979G>A,NC_000011.10:g.2572979G>C,NC_000011.10:g.2572979G>T	Long_QT_syndrome	GTGGTAGGGGGTGGTAAGTCGGA	DNA	NGA
120074186	KCNQ1;g.2572979G>A,NC_000011.10:g.2572979G>C,NC_000011.10:g.2572979G>T	Long_QT_syndrome	ACCCCCTACCACAGCGCATCTGC	read-through	NGC
120074186	KCNQ1;g.2572979G>A,NC_000011.10:g.2572979G>C,NC_000011.10:g.2572979G>T	Long_QT_syndrome	CCCCTACCACAGCGCATCTGCGT	read-through	NGT
120074186	KCNQ1;g.2572979G>A,NC_000011.10:g.2572979G>C,NC_000011.10:g.2572979G>T	Long_QT_syndrome	GTGGTAGGGGGTGGTAAGTCGGA	DNA	NGA
120074186	KCNQ1;g.2572979G>A,NC_000011.10:g.2572979G>C,NC_000011.10:g.2572979G>T	Long_QT_syndrome	TGGTAGGGGGTGGTAAGTCGGAA	DNA	NAA
794728517	KCNQ1;g.2583474C>T	not_provided	TGCCCTAGACGTGGGTCGGGAAG	read-through	NAG
794728517	KCNQ1;g.2583474C>T	not_provided	TCTAGGGCACCTTGTCCCCATAG	DNA	NAG
794728517	KCNQ1;g.2583474C>T	not_provided	GCCCTAGACGTGGGTCGGGAAGA	read-through	NGA
794728517	KCNQ1;g.2583474C>T	not_provided	GGTGCCCTAGACGTGGGTCGGGA	read-through	NGA
794728517	KCNQ1;g.2583474C>T	not_provided	GTGCCCTAGACGTGGGTCGGGAA	read-through	NAA
794728567	KCNQ1;g.2583482G>A	not_provided	ACGTGAGTCGGGAAGACCATCGC	DNA	NGC
794728567	KCNQ1;g.2583482G>A	not_provided	GACTCACGTCTGGGGCACCTTGT	read-through	NGT
199472765	KCNQ1;g.2585225C>A,NC_000011.10:g.2585225C>G	Long_QT_syndrome,Long_QT_syndrome\x2c_LQT1_subtype	TGGCTAGGGGTTTGCCCTGAAGG	read-through	NGG
199472765	KCNQ1;g.2585225C>A,NC_000011.10:g.2585225C>G	Long_QT_syndrome,Long_QT_syndrome\x2c_LQT1_subtype	CCCCTAGCCAAGAATCCCCTGGG	read-through	NGG
199472765	KCNQ1;g.2585225C>A,NC_000011.10:g.2585225C>G	Long_QT_syndrome,Long_QT_syndrome\x2c_LQT1_subtype	TTGGCTAGGGGTTTGCCCTGAAG	read-through	NAG
199472765	KCNQ1;g.2585225C>A,NC_000011.10:g.2585225C>G	Long_QT_syndrome,Long_QT_syndrome\x2c_LQT1_subtype	CCCTAGCCAAGAATCCCCTGGGA	read-through	NGA
199472765	KCNQ1;g.2585225C>A,NC_000011.10:g.2585225C>G	Long_QT_syndrome,Long_QT_syndrome\x2c_LQT1_subtype	GGCTAGGGGTTTGCCCTGAAGGT	read-through	NGT
199472765	KCNQ1;g.2585225C>A,NC_000011.10:g.2585225C>G	Long_QT_syndrome,Long_QT_syndrome\x2c_LQT1_subtype	TCTTGGCTAGGGGTTTGCCCTGA	read-through	NGA
199472765	KCNQ1;g.2585225C>A,NC_000011.10:g.2585225C>G	Long_QT_syndrome,Long_QT_syndrome\x2c_LQT1_subtype	CCCTAGCCAAGAATCCCCTGGGA	read-through	NGA
199472765	KCNQ1;g.2585225C>A,NC_000011.10:g.2585225C>G	Long_QT_syndrome,Long_QT_syndrome\x2c_LQT1_subtype	CTTGGCTAGGGGTTTGCCCTGAA	read-through	NAA
199472765	KCNQ1;g.2585225C>A,NC_000011.10:g.2585225C>G	Long_QT_syndrome,Long_QT_syndrome\x2c_LQT1_subtype	CCTAGCCAAGAATCCCCTGGGAA	read-through	NAA
397508072	KCNQ1;g.2585245C>T	Long_QT_syndrome	GGTTTGCCCTGAAGGTGTAGCAG	read-through	NAG
397508072	KCNQ1;g.2585245C>T	Long_QT_syndrome	GTTTGCCCTGAAGGTGTAGCAGA	read-through	NGA
397508072	KCNQ1;g.2585245C>T	Long_QT_syndrome	GTTTGCCCTGAAGGTGTAGCAGA	read-through	NGA
397508072	KCNQ1;g.2585245C>T	Long_QT_syndrome	TTTGCCCTGAAGGTGTAGCAGAA	read-through	NAA
397508072	KCNQ1;g.2585245C>T	Long_QT_syndrome	TTCTGCTACACCTTCAGGGCAAA	DNA	NAA
397508075	KCNQ1;g.2585254C>T	Long_QT_syndrome	TCTACTTCTGCTGCACCTTCAGG	DNA	NGG
397508075	KCNQ1;g.2585254C>T	Long_QT_syndrome	CTCTACTTCTGCTGCACCTTCAG	DNA	NAG
397508075	KCNQ1;g.2585254C>T	Long_QT_syndrome	AAGTAGAGGCAGAAGCACTTCAA	read-through	NAA
1060500629	KCNQ1;g.2587616G>A	Long_QT_syndrome	CCACCTAGAAGATCTACATCCGG	DNA	NGG
1060500629	KCNQ1;g.2587616G>A	Long_QT_syndrome	TCTTCTAGGTGGAGGAGTCGGGG	read-through	NGG
1060500629	KCNQ1;g.2587616G>A	Long_QT_syndrome	CCTAGAAGATCTACATCCGGAAG	DNA	NAG
1060500629	KCNQ1;g.2587616G>A	Long_QT_syndrome	CACCTAGAAGATCTACATCCGGA	DNA	NGA
1060500629	KCNQ1;g.2587616G>A	Long_QT_syndrome	CTTCTAGGTGGAGGAGTCGGGGT	read-through	NGT
1060500629	KCNQ1;g.2587616G>A	Long_QT_syndrome	CACCTAGAAGATCTACATCCGGA	DNA	NGA
1060500629	KCNQ1;g.2587616G>A	Long_QT_syndrome	ACCTAGAAGATCTACATCCGGAA	DNA	NAA
794728572	KCNQ1;g.2587617G>A	not_provided	CCACCTGAAAGATCTACATCCGG	DNA	NGG
794728572	KCNQ1;g.2587617G>A	not_provided	TCTTTCAGGTGGAGGAGTCGGGG	read-through	NGG
794728572	KCNQ1;g.2587617G>A	not_provided	CCTGAAAGATCTACATCCGGAAG	DNA	NAG
794728572	KCNQ1;g.2587617G>A	not_provided	CACCTGAAAGATCTACATCCGGA	DNA	NGA
794728572	KCNQ1;g.2587617G>A	not_provided	CTTTCAGGTGGAGGAGTCGGGGT	read-through	NGT
794728572	KCNQ1;g.2587617G>A	not_provided	CACCTGAAAGATCTACATCCGGA	DNA	NGA
794728572	KCNQ1;g.2587617G>A	not_provided	ACCTGAAAGATCTACATCCGGAA	DNA	NAA
794728530	KCNQ1;g.2768851G>T	not_provided	GGTGTTACCGCAGCCTGCAGTGG	read-through	NGG
794728530	KCNQ1;g.2768851G>T	not_provided	TGTTACCGCAGCCTGCAGTGGAG	read-through	NAG
794728530	KCNQ1;g.2768851G>T	not_provided	GTGTTACCGCAGCCTGCAGTGGA	read-through	NGA
794728530	KCNQ1;g.2768851G>T	not_provided	GTGTTACCGCAGCCTGCAGTGGA	read-through	NGA
17215500	KCNQ1;g.2768881C>G,NC_000011.10:g.2768881C>T	Long_QT_syndrome	TTGACGCATGCAGTACTTTGTGG	read-through	NGG
17215500	KCNQ1;g.2768881C>G,NC_000011.10:g.2768881C>T	Long_QT_syndrome	GCGTCAAATGACCTTAATGGTGG	DNA	NGG
17215500	KCNQ1;g.2768881C>G,NC_000011.10:g.2768881C>T	Long_QT_syndrome	CGTCAAATGACCTTAATGGTGGC	DNA	NGC
17215500	KCNQ1;g.2768881C>G,NC_000011.10:g.2768881C>T	Long_QT_syndrome	ATTTGACGCATGCAGTACTTTGT	read-through	NGT
17215500	KCNQ1;g.2768881C>G,NC_000011.10:g.2768881C>T	Long_QT_syndrome	ATGCGTCAAATGACCTTAATGGT	DNA	NGT
397508097	KCNQ1;g.2768917C>T	Long_QT_syndrome	TTCTAGGTAAGCCCTGTGCTGAG	read-through	NAG
397508097	KCNQ1;g.2768917C>T	Long_QT_syndrome	ATTCTAGGTAAGCCCTGTGCTGA	read-through	NGA
397508097	KCNQ1;g.2768917C>T	Long_QT_syndrome	TCTAGGTAAGCCCTGTGCTGAGC	read-through	NGC
397508097	KCNQ1;g.2768917C>T	Long_QT_syndrome	CTTACCTAGAATTTCTTCTTGGC	DNA	NGC
397508097	KCNQ1;g.2768917C>T	Long_QT_syndrome	ATTCTAGGTAAGCCCTGTGCTGA	read-through	NGA
138551008	KCNQ1;g.2775977C>A	Long_QT_syndrome\x2c_LQT1_subtype	CATCTTAAGGCTTCCGCGCTTGC	read-through	NGC
794728537	KCNQ1;g.2778023C>T	not_provided	AACTGAGTAGAAGACAAGGTAGG	read-through	NGG
794728537	KCNQ1;g.2778023C>T	not_provided	GAACTGAGTAGAAGACAAGGTAG	read-through	NAG
794728537	KCNQ1;g.2778023C>T	not_provided	TACTCAGTTCAGGCGGGCGCCGA	DNA	NGA
794728537	KCNQ1;g.2778023C>T	not_provided	ACTGAGTAGAAGACAAGGTAGGC	read-through	NGC
794728537	KCNQ1;g.2778023C>T	not_provided	TACTCAGTTCAGGCGGGCGCCGA	DNA	NGA
794728540	KCNQ1-AS1;g.2847773C>T	not_provided	GACGTAGCTGGACCAGAGGCTGG	read-through	NGG
794728540	KCNQ1-AS1;g.2847773C>T	not_provided	TCCAGCTACGTCACCTGCGGGGA	DNA	NGA
794728540	KCNQ1-AS1;g.2847773C>T	not_provided	ACGTAGCTGGACCAGAGGCTGGC	read-through	NGC
794728540	KCNQ1-AS1;g.2847773C>T	not_provided	TCCAGCTACGTCACCTGCGGGGA	DNA	NGA
794728540	KCNQ1-AS1;g.2847773C>T	not_provided	GCTACGTCACCTGCGGGGACAAA	DNA	NAA
267606716	CDKN1C;g.2884110G>C,NC_000011.10:g.2884110G>T	Beckwith-Wiedemann_syndrome,Beckwith-Wiedemann_syndrome	ATGAGCGCCTGAGAAGTCGTCGG	read-through	NGG
267606716	CDKN1C;g.2884110G>C,NC_000011.10:g.2884110G>T	Beckwith-Wiedemann_syndrome,Beckwith-Wiedemann_syndrome	CTCATCTCTTGCGCTTGGCGAAG	read-through	NAG
267606716	CDKN1C;g.2884110G>C,NC_000011.10:g.2884110G>T	Beckwith-Wiedemann_syndrome,Beckwith-Wiedemann_syndrome	CGCTCATCTCTTGCGCTTGGCGA	read-through	NGA
267606716	CDKN1C;g.2884110G>C,NC_000011.10:g.2884110G>T	Beckwith-Wiedemann_syndrome,Beckwith-Wiedemann_syndrome	GGCGCTCATCTCTTGCGCTTGGC	read-through	NGC
267606716	CDKN1C;g.2884110G>C,NC_000011.10:g.2884110G>T	Beckwith-Wiedemann_syndrome,Beckwith-Wiedemann_syndrome	GAGATGAGCGCCTGAGAAGTCGT	read-through	NGT
267606716	CDKN1C;g.2884110G>C,NC_000011.10:g.2884110G>T	Beckwith-Wiedemann_syndrome,Beckwith-Wiedemann_syndrome	CGCTCATCTCTTGCGCTTGGCGA	read-through	NGA
267606716	CDKN1C;g.2884110G>C,NC_000011.10:g.2884110G>T	Beckwith-Wiedemann_syndrome,Beckwith-Wiedemann_syndrome	GCTCATCTCTTGCGCTTGGCGAA	read-through	NAA
267606716	CDKN1C;g.2884110G>C,NC_000011.10:g.2884110G>T	Beckwith-Wiedemann_syndrome,Beckwith-Wiedemann_syndrome	ATAAGCGCCTGAGAAGTCGTCGG	read-through	NGG
267606716	CDKN1C;g.2884110G>C,NC_000011.10:g.2884110G>T	Beckwith-Wiedemann_syndrome,Beckwith-Wiedemann_syndrome	CGCTTATCTCTTGCGCTTGGCGA	read-through	NGA
267606716	CDKN1C;g.2884110G>C,NC_000011.10:g.2884110G>T	Beckwith-Wiedemann_syndrome,Beckwith-Wiedemann_syndrome	GGCGCTTATCTCTTGCGCTTGGC	read-through	NGC
267606716	CDKN1C;g.2884110G>C,NC_000011.10:g.2884110G>T	Beckwith-Wiedemann_syndrome,Beckwith-Wiedemann_syndrome	GAGATAAGCGCCTGAGAAGTCGT	read-through	NGT
267606716	CDKN1C;g.2884110G>C,NC_000011.10:g.2884110G>T	Beckwith-Wiedemann_syndrome,Beckwith-Wiedemann_syndrome	CGCTTATCTCTTGCGCTTGGCGA	read-through	NGA
267606716	CDKN1C;g.2884110G>C,NC_000011.10:g.2884110G>T	Beckwith-Wiedemann_syndrome,Beckwith-Wiedemann_syndrome	GCTTATCTCTTGCGCTTGGCGAA	read-through	NAA
33946267	HBB;g.5225678C>A,NC_000011.10:g.5225678C>G,NC_000011.10:g.5225678C>T	Beta-thalassemia\x2c_dominaDNA_inclusion_body_type,Hb_D-Los_Angeles	ATAATTCACCCCACCAGTGCAGG	read-through	NGG
33946267	HBB;g.5225678C>A,NC_000011.10:g.5225678C>G,NC_000011.10:g.5225678C>T	Beta-thalassemia\x2c_dominaDNA_inclusion_body_type,Hb_D-Los_Angeles	GAATTATTTGCCAAAGTGATGGG	DNA	NGG
33946267	HBB;g.5225678C>A,NC_000011.10:g.5225678C>G,NC_000011.10:g.5225678C>T	Beta-thalassemia\x2c_dominaDNA_inclusion_body_type,Hb_D-Los_Angeles	AATAATTCACCCCACCAGTGCAG	read-through	NAG
33946267	HBB;g.5225678C>A,NC_000011.10:g.5225678C>G,NC_000011.10:g.5225678C>T	Beta-thalassemia\x2c_dominaDNA_inclusion_body_type,Hb_D-Los_Angeles	CAAATAATTCACCCCACCAGTGC	read-through	NGC
33946267	HBB;g.5225678C>A,NC_000011.10:g.5225678C>G,NC_000011.10:g.5225678C>T	Beta-thalassemia\x2c_dominaDNA_inclusion_body_type,Hb_D-Los_Angeles	AATTATTTGCCAAAGTGATGGGC	DNA	NGC
33913712	HBB;g.5226621C>A,NC_000011.10:g.5226621C>T	beta^0^_Thalassemia,HEMOGLOBIN_AGENOGI	CAGCTAACTCAGTGTGGCAAAGG	DNA	NGG
33913712	HBB;g.5226621C>A,NC_000011.10:g.5226621C>T	beta^0^_Thalassemia,HEMOGLOBIN_AGENOGI	TGAGTTAGCTGCACTGTGACAAG	read-through	NAG
33913712	HBB;g.5226621C>A,NC_000011.10:g.5226621C>T	beta^0^_Thalassemia,HEMOGLOBIN_AGENOGI	GCAGCTAACTCAGTGTGGCAAAG	DNA	NAG
33913712	HBB;g.5226621C>A,NC_000011.10:g.5226621C>T	beta^0^_Thalassemia,HEMOGLOBIN_AGENOGI	GAGTTAGCTGCACTGTGACAAGC	read-through	NGC
33913712	HBB;g.5226621C>A,NC_000011.10:g.5226621C>T	beta^0^_Thalassemia,HEMOGLOBIN_AGENOGI	AGCTAACTCAGTGTGGCAAAGGT	DNA	NGT
33913712	HBB;g.5226621C>A,NC_000011.10:g.5226621C>T	beta^0^_Thalassemia,HEMOGLOBIN_AGENOGI	CTGAGTTAGCTGCACTGTGACAA	read-through	NAA
33913712	HBB;g.5226621C>A,NC_000011.10:g.5226621C>T	beta^0^_Thalassemia,HEMOGLOBIN_AGENOGI	TGCAGCTAACTCAGTGTGGCAAA	DNA	NAA
33995148	HBB;g.5226708T>A,NC_000011.10:g.5226708T>C,NC_000011.10:g.5226708T>G	beta^0^_Thalassemia,HEMOGLOBIN_N_(SEATTLE),HEMOGLOBIN_POCOS_DE_CALDAS	GGTGTAGGCTCATGGCAAGAAAG	read-through	NAG
33995148	HBB;g.5226708T>A,NC_000011.10:g.5226708T>C,NC_000011.10:g.5226708T>G	beta^0^_Thalassemia,HEMOGLOBIN_N_(SEATTLE),HEMOGLOBIN_POCOS_DE_CALDAS	GTGTAGGCTCATGGCAAGAAAGT	read-through	NGT
33995148	HBB;g.5226708T>A,NC_000011.10:g.5226708T>C,NC_000011.10:g.5226708T>G	beta^0^_Thalassemia,HEMOGLOBIN_N_(SEATTLE),HEMOGLOBIN_POCOS_DE_CALDAS	TAAGGTGTAGGCTCATGGCAAGA	read-through	NGA
33995148	HBB;g.5226708T>A,NC_000011.10:g.5226708T>C,NC_000011.10:g.5226708T>G	beta^0^_Thalassemia,HEMOGLOBIN_N_(SEATTLE),HEMOGLOBIN_POCOS_DE_CALDAS	AAGGTGTAGGCTCATGGCAAGAA	read-through	NAA
33922842	HBB;g.5226762C>A,NC_000011.10:g.5226762C>G	beta^0^_Thalassemia,not_specified	CTTTTAGTCCTTTGGGGATCTGT	read-through	NGT
33922842	HBB;g.5226762C>A,NC_000011.10:g.5226762C>G	beta^0^_Thalassemia,not_specified	AAGGACTAAAAGAACCTCTGGGT	DNA	NGT
33922842	HBB;g.5226762C>A,NC_000011.10:g.5226762C>G	beta^0^_Thalassemia,not_specified	ACTAAAAGAACCTCTGGGTCCAA	DNA	NAA
11549407	HBB;g.5226774G>A	beta^0^_Thalassemia	GAACCTCTAGGTCCAAGGGTAGA	read-through	NGA
33974936	HBB;g.5226778C>T	beta^0^_Thalassemia	CTTGAACCCAGAGGTTCTTTGAG	read-through	NAG
33974936	HBB;g.5226778C>T	beta^0^_Thalassemia	GTTCAAGGGTAGACCACCAGCAG	read-through	NAG
33974936	HBB;g.5226778C>T	beta^0^_Thalassemia	CCTTGAACCCAGAGGTTCTTTGA	read-through	NGA
33974936	HBB;g.5226778C>T	beta^0^_Thalassemia	TTCAAGGGTAGACCACCAGCAGC	read-through	NGC
33974936	HBB;g.5226778C>T	beta^0^_Thalassemia	TTGAACCCAGAGGTTCTTTGAGT	read-through	NGT
33974936	HBB;g.5226778C>T	beta^0^_Thalassemia	CCTTGAACCCAGAGGTTCTTTGA	read-through	NGA
33982568	HBB;g.5226784G>T	beta^0^_Thalassemia	TGGTCTAACCTTGGACCCAGAGG	read-through	NGG
33982568	HBB;g.5226784G>T	beta^0^_Thalassemia	GGTTAGACCACCAGCAGCCTAAG	read-through	NAG
33982568	HBB;g.5226784G>T	beta^0^_Thalassemia	GGTCTAACCTTGGACCCAGAGGT	read-through	NGT
33982568	HBB;g.5226784G>T	beta^0^_Thalassemia	AGGTTAGACCACCAGCAGCCTAA	read-through	NAA
33950507	HBB;g.5226943C>T	Hemoglobin_E	TGGTTAGGCCCTGGGCAGGTTGG	read-through	NGG
33950507	HBB;g.5226943C>T	Hemoglobin_E	GGTTAGGCCCTGGGCAGGTTGGT	read-through	NGT
33986703	HBB;g.5226970T>A	beta^0^_Thalassemia	GGGCTAGGTGAACGTGGATGAAG	read-through	NAG
33986703	HBB;g.5226970T>A	beta^0^_Thalassemia	TGGGGCTAGGTGAACGTGGATGA	read-through	NGA
33986703	HBB;g.5226970T>A	beta^0^_Thalassemia	GGCTAGGTGAACGTGGATGAAGT	read-through	NGT
33986703	HBB;g.5226970T>A	beta^0^_Thalassemia	TTCACCTAGCCCCACAGGGCAGT	read-through	NGT
33986703	HBB;g.5226970T>A	beta^0^_Thalassemia	TGGGGCTAGGTGAACGTGGATGA	read-through	NGA
33986703	HBB;g.5226970T>A	beta^0^_Thalassemia	GGGGCTAGGTGAACGTGGATGAA	read-through	NAA
33986703	HBB;g.5226970T>A	beta^0^_Thalassemia	CACCTAGCCCCACAGGGCAGTAA	read-through	NAA
63750783	HBB;g.5226975C>T	beta^0^_Thalassemia	CCTGTAGGGCAAGGTGAACGTGG	read-through	NGG
63750783	HBB;g.5226975C>T	beta^0^_Thalassemia	GCCCTACAGGGCAGTAACGGCAG	read-through	NAG
63750783	HBB;g.5226975C>T	beta^0^_Thalassemia	CTGTAGGGCAAGGTGAACGTGGA	read-through	NGA
63750783	HBB;g.5226975C>T	beta^0^_Thalassemia	CCCTACAGGGCAGTAACGGCAGA	read-through	NGA
63750783	HBB;g.5226975C>T	beta^0^_Thalassemia	TTGCCCTACAGGGCAGTAACGGC	read-through	NGC
63750783	HBB;g.5226975C>T	beta^0^_Thalassemia	GCCCTGTAGGGCAAGGTGAACGT	read-through	NGT
63750783	HBB;g.5226975C>T	beta^0^_Thalassemia	CTGTAGGGCAAGGTGAACGTGGA	read-through	NGA
63750783	HBB;g.5226975C>T	beta^0^_Thalassemia	CCCTACAGGGCAGTAACGGCAGA	read-through	NGA
35887507	HBD;g.5234193C>T	Delta-0-thalassemia	CTTAGACCCAGAGGTTCTTTGAG	read-through	NAG
35887507	HBD;g.5234193C>T	Delta-0-thalassemia	TGGGTCTAAGGGTAGACCACCAG	read-through	NAG
35887507	HBD;g.5234193C>T	Delta-0-thalassemia	CCTTAGACCCAGAGGTTCTTTGA	read-through	NGA
35887507	HBD;g.5234193C>T	Delta-0-thalassemia	GGGTCTAAGGGTAGACCACCAGT	read-through	NGT
35887507	HBD;g.5234193C>T	Delta-0-thalassemia	CCTTAGACCCAGAGGTTCTTTGA	read-through	NGA
35887507	HBD;g.5234193C>T	Delta-0-thalassemia	GTCTAAGGGTAGACCACCAGTAA	read-through	NAA
120074122	SMPD1;g.6391795G>A,NC_000011.10:g.6391795G>T	Niemann-Pick_disease\x2c_type_B,Niemann-Pick_disease\x2c_type_A	GCCTGATACTGGGGCGAATACAG	read-through	NAG
120074122	SMPD1;g.6391795G>A,NC_000011.10:g.6391795G>T	Niemann-Pick_disease\x2c_type_B,Niemann-Pick_disease\x2c_type_A	CAGTATCAGGCACCTGGCCGGGA	read-through	NGA
120074122	SMPD1;g.6391795G>A,NC_000011.10:g.6391795G>T	Niemann-Pick_disease\x2c_type_B,Niemann-Pick_disease\x2c_type_A	CCTGATACTGGGGCGAATACAGC	read-through	NGC
120074122	SMPD1;g.6391795G>A,NC_000011.10:g.6391795G>T	Niemann-Pick_disease\x2c_type_B,Niemann-Pick_disease\x2c_type_A	TATCAGGCACCTGGCCGGGATGC	read-through	NGC
120074122	SMPD1;g.6391795G>A,NC_000011.10:g.6391795G>T	Niemann-Pick_disease\x2c_type_B,Niemann-Pick_disease\x2c_type_A	CAGTATCAGGCACCTGGCCGGGA	read-through	NGA
120074120	SMPD1;g.6391853T>A	Niemann-Pick_disease\x2c_type_A	CCTGTAGAGTGGGCTGGGCCCAG	read-through	NAG
120074120	SMPD1;g.6391853T>A	Niemann-Pick_disease\x2c_type_A	CTGTAGAGTGGGCTGGGCCCAGC	read-through	NGC
120074120	SMPD1;g.6391853T>A	Niemann-Pick_disease\x2c_type_A	CCACTCTACAGGCTCTCCAGGGT	read-through	NGT
120074127	SMPD1;g.6393680C>T	Niemann-Pick_disease\x2c_type_B	TTACTGAATTGTAGCCAGGTAGG	read-through	NGG
120074127	SMPD1;g.6393680C>T	Niemann-Pick_disease\x2c_type_B	ATTACTGAATTGTAGCCAGGTAG	read-through	NAG
120074127	SMPD1;g.6393680C>T	Niemann-Pick_disease\x2c_type_B	TTCAGTAATAATTCCAGCTCCAG	DNA	NAG
120074127	SMPD1;g.6393680C>T	Niemann-Pick_disease\x2c_type_B	TACTGAATTGTAGCCAGGTAGGA	read-through	NGA
120074127	SMPD1;g.6393680C>T	Niemann-Pick_disease\x2c_type_B	TACTGAATTGTAGCCAGGTAGGA	read-through	NGA
398123478	SMPD1;g.6394335C>T	not_provided	GTTTCTCAAGCCCTGTAGAGAAG	DNA	NAG
398123478	SMPD1;g.6394335C>T	not_provided	GGCTTGAGAAACCTATGGGCTGC	read-through	NGC
398123478	SMPD1;g.6394335C>T	not_provided	CTCAAGCCCTGTAGAGAAGCTGC	DNA	NGC
786204753	TPP1;g.6615217C>T	Ceroid_lipofuscinosis_neuronal_2	GGCTACTAGGTGGTCAGCAACAG	read-through	NAG
786204753	TPP1;g.6615217C>T	Ceroid_lipofuscinosis_neuronal_2	ACCACCTAGTAGCCATCAGAAAG	read-through	NAG
786204753	TPP1;g.6615217C>T	Ceroid_lipofuscinosis_neuronal_2	GCTACTAGGTGGTCAGCAACAGA	read-through	NGA
786204753	TPP1;g.6615217C>T	Ceroid_lipofuscinosis_neuronal_2	ACCTAGTAGCCATCAGAAAGTGC	read-through	NGC
786204753	TPP1;g.6615217C>T	Ceroid_lipofuscinosis_neuronal_2	TACTAGGTGGTCAGCAACAGAGT	read-through	NGT
786204753	TPP1;g.6615217C>T	Ceroid_lipofuscinosis_neuronal_2	CCACCTAGTAGCCATCAGAAAGT	read-through	NGT
786204753	TPP1;g.6615217C>T	Ceroid_lipofuscinosis_neuronal_2	GCTACTAGGTGGTCAGCAACAGA	read-through	NGA
1131691539	TPP1;g.6616760G>A	not_provided	AGCCCGTGTGGTTGGATAACAGG	read-through	NGG
1131691539	TPP1;g.6616760G>A	not_provided	CCCGTGTGGTTGGATAACAGGGC	read-through	NGC
1131691539	TPP1;g.6616760G>A	not_provided	CCCTGTTATCCAACCACACGGGC	read-through	NGC
119455955	TPP1;g.6617040G>A	Ceroid_lipofuscinosis_neuronal_2	ATCACTTACGGATCACAGAGGGG	read-through	NGG
119455955	TPP1;g.6617040G>A	Ceroid_lipofuscinosis_neuronal_2	GTGATACAACTTGACCTCACAAG	read-through	NAG
119455955	TPP1;g.6617040G>A	Ceroid_lipofuscinosis_neuronal_2	TGTATCACTTACGGATCACAGAG	read-through	NAG
119455955	TPP1;g.6617040G>A	Ceroid_lipofuscinosis_neuronal_2	TTGTATCACTTACGGATCACAGA	read-through	NGA
119455955	TPP1;g.6617040G>A	Ceroid_lipofuscinosis_neuronal_2	TTGTATCACTTACGGATCACAGA	read-through	NGA
119455955	TPP1;g.6617040G>A	Ceroid_lipofuscinosis_neuronal_2	AGTGATACAACTTGACCTCACAA	read-through	NAA
756564767	TPP1;g.6617627G>A	not_provided	TCACCTGATGCTCAGCCAGCAAG	read-through	NAG
756564767	TPP1;g.6617627G>A	not_provided	GAGCATCAGGTGAGAGGAAATGA	read-through	NGA
756564767	TPP1;g.6617627G>A	not_provided	ATCAGGTGAGAGGAAATGATTGC	read-through	NGC
756564767	TPP1;g.6617627G>A	not_provided	CACCTGATGCTCAGCCAGCAAGT	read-through	NGT
756564767	TPP1;g.6617627G>A	not_provided	GAGCATCAGGTGAGAGGAAATGA	read-through	NGA
483352917	DCHS1;g.6633009C>A	Van_Maldergem_syndrome_1	ATGACTCTTCTCCCTAGATGCGG	read-through	NGG
483352917	DCHS1;g.6633009C>A	Van_Maldergem_syndrome_1	AGTCATCGGGGATCCCCACCTGA	DNA	NGA
483352917	DCHS1;g.6633009C>A	Van_Maldergem_syndrome_1	CGATGACTCTTCTCCCTAGATGC	read-through	NGC
483352917	DCHS1;g.6633009C>A	Van_Maldergem_syndrome_1	CCCCGATGACTCTTCTCCCTAGA	read-through	NGA
483352917	DCHS1;g.6633009C>A	Van_Maldergem_syndrome_1	AGTCATCGGGGATCCCCACCTGA	DNA	NGA
879253988	SBF2;g.9808128G>A	not_provided	CTTCTAGATGTTGGTTGAAAAAG	read-through	NAG
879253988	SBF2;g.9808128G>A	not_provided	TTCTAGATGTTGGTTGAAAAAGA	read-through	NGA
879253988	SBF2;g.9808128G>A	not_provided	AACATCTAGAAGCCTTCAAGTGT	read-through	NGT
879253988	SBF2;g.9808128G>A	not_provided	TTCTAGATGTTGGTTGAAAAAGA	read-through	NGA
879253988	SBF2;g.9808128G>A	not_provided	GGCTTCTAGATGTTGGTTGAAAA	read-through	NAA
120074138	SBF2;g.9832290G>A	Charcot-Marie-Tooth_disease_type_4B2_with_early-onset_glaucoma	CTCTGATCTGGAGGATTCCATGG	read-through	NGG
120074138	SBF2;g.9832290G>A	Charcot-Marie-Tooth_disease_type_4B2_with_early-onset_glaucoma	CTGATCTGGAGGATTCCATGGGA	read-through	NGA
120074137	SBF2;g.9847015G>A	Charcot-Marie-Tooth_disease_type_4B2_with_early-onset_glaucoma	CAATGTAGAACCAGCTACAGCAG	read-through	NAG
120074137	SBF2;g.9847015G>A	Charcot-Marie-Tooth_disease_type_4B2_with_early-onset_glaucoma	AATGTAGAACCAGCTACAGCAGA	read-through	NGA
120074137	SBF2;g.9847015G>A	Charcot-Marie-Tooth_disease_type_4B2_with_early-onset_glaucoma	AATGTAGAACCAGCTACAGCAGA	read-through	NGA
120074137	SBF2;g.9847015G>A	Charcot-Marie-Tooth_disease_type_4B2_with_early-onset_glaucoma	ATGTAGAACCAGCTACAGCAGAA	read-through	NAA
120074139	SBF2;g.9968482G>A	Charcot-Marie-Tooth_disease_type_4B2_with_early-onset_glaucoma	ACTCACAAATGGGATCCTTCTGT	read-through	NGT
724159962	FAR1;g.13711946C>T	Peroxisomal_fatty_acyl-coa_reductase_1_disorder	GTTCAAAGAATTCCTTTCCCTGC	DNA	NGC
724159962	FAR1;g.13711946C>T	Peroxisomal_fatty_acyl-coa_reductase_1_disorder	CTTTGAACAATACGTGCCTCCAA	read-through	NAA
104894236	KCNJ11;g.17388056G>T	Islet_cell_hyperplasia	GGAATAAGTGCTGACACGCCTGG	read-through	NGG
104894236	KCNJ11;g.17388056G>T	Islet_cell_hyperplasia	ATAAGTGCTGACACGCCTGGCAG	read-through	NAG
104894236	KCNJ11;g.17388056G>T	Islet_cell_hyperplasia	GAATAAGTGCTGACACGCCTGGC	read-through	NGC
104894236	KCNJ11;g.17388056G>T	Islet_cell_hyperplasia	CACTTATTCCTCGGGGATGATGC	read-through	NGC
104894236	KCNJ11;g.17388056G>T	Islet_cell_hyperplasia	CAGCACTTATTCCTCGGGGATGA	read-through	NGA
139964066	ABCC8;g.17402671G>A	not_provided	CCATCAGGGCCTTCAGGTACGAG	read-through	NAG
139964066	ABCC8;g.17402671G>A	not_provided	ACCATCAGGGCCTTCAGGTACGA	read-through	NGA
139964066	ABCC8;g.17402671G>A	not_provided	CATCAGGGCCTTCAGGTACGAGT	read-through	NGT
139964066	ABCC8;g.17402671G>A	not_provided	ACCATCAGGGCCTTCAGGTACGA	read-through	NGA
139328569	ABCC8;g.17430839G>A	PersisteDNA_hyperinsulinemic_hypoglycemia_of_infancy	ATCTGACCACACTGGACAGCAGG	read-through	NGG
139328569	ABCC8;g.17430839G>A	PersisteDNA_hyperinsulinemic_hypoglycemia_of_infancy	GATCTGACCACACTGGACAGCAG	read-through	NAG
139328569	ABCC8;g.17430839G>A	PersisteDNA_hyperinsulinemic_hypoglycemia_of_infancy	TGTGGTCAGATCTACCGTCAAAG	read-through	NAG
139328569	ABCC8;g.17430839G>A	PersisteDNA_hyperinsulinemic_hypoglycemia_of_infancy	TCTGACCACACTGGACAGCAGGA	read-through	NGA
139328569	ABCC8;g.17430839G>A	PersisteDNA_hyperinsulinemic_hypoglycemia_of_infancy	GTGGTCAGATCTACCGTCAAAGC	read-through	NGC
139328569	ABCC8;g.17430839G>A	PersisteDNA_hyperinsulinemic_hypoglycemia_of_infancy	TCTGACCACACTGGACAGCAGGA	read-through	NGA
139328569	ABCC8;g.17430839G>A	PersisteDNA_hyperinsulinemic_hypoglycemia_of_infancy	CTGACCACACTGGACAGCAGGAA	read-through	NAA
121908370	USH1C;g.17533268G>A	Usher_syndrome\x2c_type_1C	GCTGTGAATGTACCACCAGTAAG	read-through	NAG
121908370	USH1C;g.17533268G>A	Usher_syndrome\x2c_type_1C	TTCACAGCACATCATAGAGATAG	read-through	NAG
121908370	USH1C;g.17533268G>A	Usher_syndrome\x2c_type_1C	ACATTCACAGCACATCATAGAGA	read-through	NGA
121908370	USH1C;g.17533268G>A	Usher_syndrome\x2c_type_1C	CTGTGAATGTACCACCAGTAAGT	read-through	NGT
121908370	USH1C;g.17533268G>A	Usher_syndrome\x2c_type_1C	ACATTCACAGCACATCATAGAGA	read-through	NGA
121908370	USH1C;g.17533268G>A	Usher_syndrome\x2c_type_1C	TGCTGTGAATGTACCACCAGTAA	read-through	NAA
876657624	USH1C;g.17544301G>A,NC_000011.10:g.17544301G>T	Usher_syndrome\x2c_type_1C,not_specified	TTTCAGTCCATGGCTGGGCCAGG	read-through	NGG
876657624	USH1C;g.17544301G>A,NC_000011.10:g.17544301G>T	Usher_syndrome\x2c_type_1C,not_specified	TTTTCAGTCCATGGCTGGGCCAG	read-through	NAG
876657624	USH1C;g.17544301G>A,NC_000011.10:g.17544301G>T	Usher_syndrome\x2c_type_1C,not_specified	TTCAGTCCATGGCTGGGCCAGGT	read-through	NGT
876657624	USH1C;g.17544301G>A,NC_000011.10:g.17544301G>T	Usher_syndrome\x2c_type_1C,not_specified	ATGGACTGAAAAGTGGCCCGAGA	read-through	NGA
876657624	USH1C;g.17544301G>A,NC_000011.10:g.17544301G>T	Usher_syndrome\x2c_type_1C,not_specified	TGGACTGAAAAGTGGCCCGAGAA	read-through	NAA
397514608	OTOG;g.17613696C>T	Deafness\x2c_autosomal_recessive_18b	CTTTCAGTTGAAGCGATCAATAG	DNA	NAG
397514608	OTOG;g.17613696C>T	Deafness\x2c_autosomal_recessive_18b	TTTCAGTTGAAGCGATCAATAGT	DNA	NGT
397514608	OTOG;g.17613696C>T	Deafness\x2c_autosomal_recessive_18b	CAACTGAAAGGTGAGTGCATCAA	read-through	NAA
281865104	HPS5;g.18287659G>A	Hermansky-Pudlak_syndrome_5	TGCTCTTAGATCCTTAATCAAGT	read-through	NGT
281865104	HPS5;g.18287659G>A	Hermansky-Pudlak_syndrome_5	GGATCTAAGAGCAGACTCCCCAA	read-through	NAA
1131692148	HPS5;g.18296891G>A	Hermansky-Pudlak_syndrome_5	GCTAAACCCTCTCAGAAGATGAG	read-through	NAG
1131692148	HPS5;g.18296891G>A	Hermansky-Pudlak_syndrome_5	GGTTTAGCTGTGAAGGGAGCAAG	read-through	NAG
1131692148	HPS5;g.18296891G>A	Hermansky-Pudlak_syndrome_5	AGCTAAACCCTCTCAGAAGATGA	read-through	NGA
1131692148	HPS5;g.18296891G>A	Hermansky-Pudlak_syndrome_5	GTTTAGCTGTGAAGGGAGCAAGA	read-through	NGA
1131692148	HPS5;g.18296891G>A	Hermansky-Pudlak_syndrome_5	CACAGCTAAACCCTCTCAGAAGA	read-through	NGA
1131692148	HPS5;g.18296891G>A	Hermansky-Pudlak_syndrome_5	GGGTTTAGCTGTGAAGGGAGCAA	read-through	NAA
121908493	SLC6A5;g.20617755C>A	Hyperekplexia_3	CAAATTACCTGAGAGTTGGAGGG	read-through	NGG
121908493	SLC6A5;g.20617755C>A	Hyperekplexia_3	AATTACCTGAGAGTTGGAGGGAG	read-through	NAG
121908493	SLC6A5;g.20617755C>A	Hyperekplexia_3	AAATTACCTGAGAGTTGGAGGGA	read-through	NGA
121908493	SLC6A5;g.20617755C>A	Hyperekplexia_3	TACCTGAGAGTTGGAGGGAGGGA	read-through	NGA
121908495	SLC6A5;g.20638477C>T	Hyperekplexia_3	TTTTAGCTTGTGGACACCTATGC	read-through	NGC
886043074	ANO5;g.22250247G>T	Limb-girdle_muscular_dystrophy\x2c_type_2L	TTTCTCAATAATAATTCCTGTGA	read-through	NGA
886043074	ANO5;g.22250247G>T	Limb-girdle_muscular_dystrophy\x2c_type_2L	TTTCTCAATAATAATTCCTGTGA	read-through	NGA
886043074	ANO5;g.22250247G>T	Limb-girdle_muscular_dystrophy\x2c_type_2L	CTCAATAATAATTCCTGTGAAAA	read-through	NAA
566415362	ANO5;g.22255400C>T	Limb-girdle_muscular_dystrophy\x2c_type_2L	AAACAATGACAAGCCAGACTGGA	read-through	NGA
566415362	ANO5;g.22255400C>T	Limb-girdle_muscular_dystrophy\x2c_type_2L	AACAATGACAAGCCAGACTGGAA	read-through	NAA
566415362	ANO5;g.22255400C>T	Limb-girdle_muscular_dystrophy\x2c_type_2L	GTCATTGTTTCCAAAACTCCAAA	DNA	NAA
368970223	ANO5;g.22255403C>T	Limb-girdle_muscular_dystrophy\x2c_type_2L	CGATAAGCCAGACTGGAATATGA	read-through	NGA
368970223	ANO5;g.22255403C>T	Limb-girdle_muscular_dystrophy\x2c_type_2L	CGATAAGCCAGACTGGAATATGA	read-through	NGA
368970223	ANO5;g.22255403C>T	Limb-girdle_muscular_dystrophy\x2c_type_2L	GATAAGCCAGACTGGAATATGAA	read-through	NAA
368970223	ANO5;g.22255403C>T	Limb-girdle_muscular_dystrophy\x2c_type_2L	CTGGCTTATCGTTGTTTCCAAAA	DNA	NAA
765427574	ANO5;g.22257753G>A	Limb-girdle_muscular_dystrophy\x2c_type_2L	CTCACCTATAATGTCACTGTGGC	read-through	NGC
765427574	ANO5;g.22257753G>A	Limb-girdle_muscular_dystrophy\x2c_type_2L	ATTATAGGTGAGCATTTCTTTAA	DNA	NAA
747719953	ANO5;g.22262137C>T	Limb-girdle_muscular_dystrophy\x2c_type_2L	CTTGAACATACCAGGAGTATGAG	read-through	NAG
747719953	ANO5;g.22262137C>T	Limb-girdle_muscular_dystrophy\x2c_type_2L	ATGTTCAAGGAATTTCTGTTAAG	DNA	NAG
747719953	ANO5;g.22262137C>T	Limb-girdle_muscular_dystrophy\x2c_type_2L	CCTTGAACATACCAGGAGTATGA	read-through	NGA
747719953	ANO5;g.22262137C>T	Limb-girdle_muscular_dystrophy\x2c_type_2L	TGTTCAAGGAATTTCTGTTAAGT	DNA	NGT
747719953	ANO5;g.22262137C>T	Limb-girdle_muscular_dystrophy\x2c_type_2L	CCTTGAACATACCAGGAGTATGA	read-through	NGA
747719953	ANO5;g.22262137C>T	Limb-girdle_muscular_dystrophy\x2c_type_2L	TATGTTCAAGGAATTTCTGTTAA	DNA	NAA
765262083	ANO5;g.22262207C>G	Limb-girdle_muscular_dystrophy\x2c_type_2L	TTACTGATCCTGCTTCTACGTAG	read-through	NAG
765262083	ANO5;g.22262207C>G	Limb-girdle_muscular_dystrophy\x2c_type_2L	ATCAGTAAAAATTTACAAACTGA	read-through	NGA
765262083	ANO5;g.22262207C>G	Limb-girdle_muscular_dystrophy\x2c_type_2L	TACTGATCCTGCTTCTACGTAGC	read-through	NGC
765262083	ANO5;g.22262207C>G	Limb-girdle_muscular_dystrophy\x2c_type_2L	CAGGATCAGTAAAAATTTACAAA	read-through	NAA
145127621	ANO5;g.22276125G>A,NC_000011.10:g.22276125G>T	not_specified,Limb-girdle_muscular_dystrophy\x2c_type_2L	GACTAGAATAAATATTTTCATAA	read-through	NAA
104894222	FANCF;g.22625484G>C	Fanconi_anemia\x2c_complemeDNAation_group_F	GCTAACGAGCTGCATCCCCGAGG	read-through	NGG
104894222	FANCF;g.22625484G>C	Fanconi_anemia\x2c_complemeDNAation_group_F	TGCTAACGAGCTGCATCCCCGAG	read-through	NAG
104894222	FANCF;g.22625484G>C	Fanconi_anemia\x2c_complemeDNAation_group_F	GTGCTAACGAGCTGCATCCCCGA	read-through	NGA
104894222	FANCF;g.22625484G>C	Fanconi_anemia\x2c_complemeDNAation_group_F	GTGCTAACGAGCTGCATCCCCGA	read-through	NGA
104894222	FANCF;g.22625484G>C	Fanconi_anemia\x2c_complemeDNAation_group_F	CTCGTTAGCACCTGGTGCAGCAA	read-through	NAA
104894221	FANCF;g.22625795G>A	Fanconi_anemia\x2c_complemeDNAation_group_F	GCTACAGAAGGGATTCCATGAGG	read-through	NGG
104894221	FANCF;g.22625795G>A	Fanconi_anemia\x2c_complemeDNAation_group_F	TGCTACAGAAGGGATTCCATGAG	read-through	NAG
104894221	FANCF;g.22625795G>A	Fanconi_anemia\x2c_complemeDNAation_group_F	GTGCTACAGAAGGGATTCCATGA	read-through	NGA
104894221	FANCF;g.22625795G>A	Fanconi_anemia\x2c_complemeDNAation_group_F	GTGCTACAGAAGGGATTCCATGA	read-through	NGA
121909666	FSHB;g.30233692C>A	Follicle-stimulating_hormone_deficiency\x2c_isolated	ATACATAACCAGTGGCCACCCAG	read-through	NAG
121909666	FSHB;g.30233692C>A	Follicle-stimulating_hormone_deficiency\x2c_isolated	GGTTATGTATACAAGGAATCTGC	read-through	NGC
121909666	FSHB;g.30233692C>A	Follicle-stimulating_hormone_deficiency\x2c_isolated	TACATAACCAGTGGCCACCCAGT	read-through	NGT
121907915	PAX6;g.31790835G>C	Cataracts\x2c_congenital\x2c_with_late-onset_corneal_dystrophy	AGTATCAGGAGGTCTGGCTGGGG	read-through	NGG
121907915	PAX6;g.31790835G>C	Cataracts\x2c_congenital\x2c_with_late-onset_corneal_dystrophy	GTATCAGGAGGTCTGGCTGGGGA	read-through	NGA
121907915	PAX6;g.31790835G>C	Cataracts\x2c_congenital\x2c_with_late-onset_corneal_dystrophy	CTCCTGATACTCCTGCATGCTGC	read-through	NGC
121907915	PAX6;g.31790835G>C	Cataracts\x2c_congenital\x2c_with_late-onset_corneal_dystrophy	GTATCAGGAGGTCTGGCTGGGGA	read-through	NGA
1131692314	PAX6;g.31793774C>T	Aniridia_1	TCTCTATTTGGCCCTTCGATTAG	read-through	NAG
1131692314	PAX6;g.31793774C>T	Aniridia_1	CTCTATTTGGCCCTTCGATTAGA	read-through	NGA
1131692314	PAX6;g.31793774C>T	Aniridia_1	CTCTATTTGGCCCTTCGATTAGA	read-through	NGA
1131692314	PAX6;g.31793774C>T	Aniridia_1	GCCAAATAGAGAAGAGAAGAAAA	read-through	NAA
1131692314	PAX6;g.31793774C>T	Aniridia_1	TCTATTTGGCCCTTCGATTAGAA	read-through	NAA
886041222	PAX6;g.31793787G>A	not_provided	TTCAATTAGAAAACCATACCTGG	read-through	NGG
886041222	PAX6;g.31793787G>A	not_provided	AATTGAAGGGCCAAATGGAGAAG	read-through	NAG
886041222	PAX6;g.31793787G>A	not_provided	CTAATTGAAGGGCCAAATGGAGA	read-through	NGA
886041222	PAX6;g.31793787G>A	not_provided	CTAATTGAAGGGCCAAATGGAGA	read-through	NGA
886041222	PAX6;g.31793787G>A	not_provided	TAATTGAAGGGCCAAATGGAGAA	read-through	NAA
121907929	PAX6;g.31793797C>T	Aniridia_1	AGGTATGATTTTCTAATCGAAGG	read-through	NGG
121907929	PAX6;g.31793797C>T	Aniridia_1	ATCATACCTGGAAATCAGGTGGG	read-through	NGG
121907929	PAX6;g.31793797C>T	Aniridia_1	GTATGATTTTCTAATCGAAGGGC	read-through	NGC
121907929	PAX6;g.31793797C>T	Aniridia_1	AAAATCATACCTGGAAATCAGGT	read-through	NGT
121907917	PAX6;g.31794079G>A	Aniridia_1	CTTTCTCAGGCAAACACATCTGG	read-through	NGG
121907917	PAX6;g.31794079G>A	Aniridia_1	TTTCTCAGGCAAACACATCTGGA	read-through	NGA
121907917	PAX6;g.31794079G>A	Aniridia_1	TTTCTCAGGCAAACACATCTGGA	read-through	NGA
121907917	PAX6;g.31794079G>A	Aniridia_1	GCCTGAGAAAGACTAGCAGCCAA	read-through	NAA
121907917	PAX6;g.31794079G>A	Aniridia_1	CTCAGGCAAACACATCTGGATAA	read-through	NAA
1131692309	PAX6;g.31794651G>A	Aniridia_1	AAGAGTAAATTGAGGCCCTGGAG	read-through	NAG
1131692309	PAX6;g.31794651G>A	Aniridia_1	AGAGTAAATTGAGGCCCTGGAGA	read-through	NGA
1131692309	PAX6;g.31794651G>A	Aniridia_1	TCAATTTACTCTTGGGTAAAGGA	read-through	NGA
1131692309	PAX6;g.31794651G>A	Aniridia_1	ATTTACTCTTGGGTAAAGGATGT	read-through	NGT
1131692309	PAX6;g.31794651G>A	Aniridia_1	CAAGAGTAAATTGAGGCCCTGGA	read-through	NGA
1131692309	PAX6;g.31794651G>A	Aniridia_1	TCAATTTACTCTTGGGTAAAGGA	read-through	NGA
1131692309	PAX6;g.31794651G>A	Aniridia_1	GAGTAAATTGAGGCCCTGGAGAA	read-through	NAA
121907924	PAX6;g.31794699G>A	Optic_nerve_hypoplasia\x2c_bilateral	ACTTTAGCTGAAGCGGAAGCTGC	read-through	NGC
121907924	PAX6;g.31794699G>A	Optic_nerve_hypoplasia\x2c_bilateral	TTCAGCTAAAGTCGCATTTGAGC	read-through	NGC
121907924	PAX6;g.31794699G>A	Optic_nerve_hypoplasia\x2c_bilateral	TTTAGCTGAAGCGGAAGCTGCAA	read-through	NAA
121907916	PAX6;g.31794705G>A	Aniridia_1	AAATGTGACTTCAGCTGAAGCGG	read-through	NGG
121907916	PAX6;g.31794705G>A	Aniridia_1	TGTGACTTCAGCTGAAGCGGAAG	read-through	NAG
121907916	PAX6;g.31794705G>A	Aniridia_1	AATGTGACTTCAGCTGAAGCGGA	read-through	NGA
121907916	PAX6;g.31794705G>A	Aniridia_1	AGTCACATTTGAGCCTCATCTGA	read-through	NGA
121907916	PAX6;g.31794705G>A	Aniridia_1	GTGACTTCAGCTGAAGCGGAAGC	read-through	NGC
121907916	PAX6;g.31794705G>A	Aniridia_1	AATGTGACTTCAGCTGAAGCGGA	read-through	NGA
121907916	PAX6;g.31794705G>A	Aniridia_1	AGTCACATTTGAGCCTCATCTGA	read-through	NGA
121907916	PAX6;g.31794705G>A	Aniridia_1	ATGTGACTTCAGCTGAAGCGGAA	read-through	NAA
121907916	PAX6;g.31794705G>A	Aniridia_1	GTCACATTTGAGCCTCATCTGAA	read-through	NAA
1131692308	PAX6;g.31800703G>A	Aniridia_1	GTAGGTTACCCTGGCACCGAAGT	read-through	NGT
1131692308	PAX6;g.31800703G>A	Aniridia_1	CAGGGTAACCTACGCAAGGTAAA	read-through	NAA
1057520755	PAX6;g.31800728C>T	not_provided	TGGTTGATATCCGGGGACTTCGG	read-through	NGG
1057520755	PAX6;g.31800728C>T	not_provided	ATCAACCAGGGCGGGTGCCCCAG	read-through	NAG
1057520755	PAX6;g.31800728C>T	not_provided	TTGATATCCGGGGACTTCGGTGC	read-through	NGC
1057520755	PAX6;g.31800728C>T	not_provided	GGTTGATATCCGGGGACTTCGGT	read-through	NGT
1131692306	PAX6;g.31800747C>T	Aniridia_1	GGAAGCTAGGGCACCCGCCCTGG	read-through	NGG
1131692306	PAX6;g.31800747C>T	Aniridia_1	GAAGCTAGGGCACCCGCCCTGGT	read-through	NGT
1131692306	PAX6;g.31800747C>T	Aniridia_1	GCCCTAGCTTCCGGTCTGCCCGT	read-through	NGT
121907912	PAX6;g.31800808G>A	Aniridia_1	AAGCAATAGATGGGCGCAGACGG	read-through	NGG
121907912	PAX6;g.31800808G>A	Aniridia_1	TCTATTGCTTTTCGCTAGCCAGG	read-through	NGG
121907912	PAX6;g.31800808G>A	Aniridia_1	ATCTATTGCTTTTCGCTAGCCAG	read-through	NAG
121907912	PAX6;g.31800808G>A	Aniridia_1	AGCAATAGATGGGCGCAGACGGC	read-through	NGC
121907912	PAX6;g.31800808G>A	Aniridia_1	CCCATCTATTGCTTTTCGCTAGC	read-through	NGC
1131692304	PAX6;g.31800811G>A	Aniridia_1	AAGTAACAGATGGGCGCAGACGG	read-through	NGG
1131692304	PAX6;g.31800811G>A	Aniridia_1	TCTGTTACTTTTCGCTAGCCAGG	read-through	NGG
1131692304	PAX6;g.31800811G>A	Aniridia_1	ATCTGTTACTTTTCGCTAGCCAG	read-through	NAG
1131692304	PAX6;g.31800811G>A	Aniridia_1	AGTAACAGATGGGCGCAGACGGC	read-through	NGC
1131692304	PAX6;g.31800811G>A	Aniridia_1	CTGTTACTTTTCGCTAGCCAGGT	read-through	NGT
1131692304	PAX6;g.31800811G>A	Aniridia_1	GAAAAGTAACAGATGGGCGCAGA	read-through	NGA
121907914	PAX6;g.31801611G>A	Aniridia_1	CTGAGACAGATTACTGTCCGAGG	read-through	NGG
121907914	PAX6;g.31801611G>A	Aniridia_1	TCTGAGACAGATTACTGTCCGAG	read-through	NAG
121907914	PAX6;g.31801611G>A	Aniridia_1	TGTCTCAGATTTCCCAAGCAAAG	read-through	NAG
121907914	PAX6;g.31801611G>A	Aniridia_1	ATCTGAGACAGATTACTGTCCGA	read-through	NGA
121907914	PAX6;g.31801611G>A	Aniridia_1	GTCTCAGATTTCCCAAGCAAAGA	read-through	NGA
121907914	PAX6;g.31801611G>A	Aniridia_1	ATCTGAGACAGATTACTGTCCGA	read-through	NGA
121907914	PAX6;g.31801611G>A	Aniridia_1	GTCTCAGATTTCCCAAGCAAAGA	read-through	NGA
121907914	PAX6;g.31801611G>A	Aniridia_1	CTGTCTCAGATTTCCCAAGCAAA	read-through	NAA
1131692300	PAX6;g.31801618C>T	Aniridia_1	TTTCTCAAGCAAAGATGGACGGG	read-through	NGG
1131692300	PAX6;g.31801618C>T	Aniridia_1	TTGCTTGAGAAATCCGAGACAGA	read-through	NGA
1131692300	PAX6;g.31801618C>T	Aniridia_1	TTCTCAAGCAAAGATGGACGGGC	read-through	NGC
1131692300	PAX6;g.31801618C>T	Aniridia_1	TTGCTTGAGAAATCCGAGACAGA	read-through	NGA
1131692297	PAX6;g.31801653G>A	Aniridia_1	TAGCCTAGTATAAGCGGGAGTGC	read-through	NGC
1131692297	PAX6;g.31801653G>A	Aniridia_1	ATACTAGGCTATTTTGCTTACAA	read-through	NAA
1131692296	PAX6;g.31801674C>A	Aniridia_1	ACTTATGGAGTCGCTACTCTCGG	DNA	NGG
1131692296	PAX6;g.31801674C>A	Aniridia_1	TCCATAAGTTGTAAGCAAAATAG	read-through	NAG
1131692296	PAX6;g.31801674C>A	Aniridia_1	CCATAAGTTGTAAGCAAAATAGC	read-through	NGC
775355156	PAX6;g.31801719T>A	not_provided	ATCAGACCCAGGGCAATCGGTGG	read-through	NGG
775355156	PAX6;g.31801719T>A	not_provided	GGGTCTGATGGAGCCAGTCTCGT	read-through	NGT
775355156	PAX6;g.31801719T>A	not_provided	CCATCAGACCCAGGGCAATCGGT	read-through	NGT
775355156	PAX6;g.31801719T>A	not_provided	GTCTGATGGAGCCAGTCTCGTAA	read-through	NAA
1131692295	PAX6;g.31801734C>A	Aniridia_1	TATTACTAGACTGGCTCCATCAG	read-through	NAG
1131692295	PAX6;g.31801734C>A	Aniridia_1	CCAGTCTAGTAATACCTGCCCAG	DNA	NAG
1131692295	PAX6;g.31801734C>A	Aniridia_1	ATTACTAGACTGGCTCCATCAGA	read-through	NGA
1131692295	PAX6;g.31801734C>A	Aniridia_1	CAGTCTAGTAATACCTGCCCAGA	DNA	NGA
1131692295	PAX6;g.31801734C>A	Aniridia_1	ATTACTAGACTGGCTCCATCAGA	read-through	NGA
1131692295	PAX6;g.31801734C>A	Aniridia_1	CAGTCTAGTAATACCTGCCCAGA	DNA	NGA
1131692295	PAX6;g.31801734C>A	Aniridia_1	AGTCTAGTAATACCTGCCCAGAA	DNA	NAA
121907909	WT1;g.32392032G>A	Wilms_tumor_1	TTCACTGACAAGTTTTACACTGG	read-through	NGG
121907909	WT1;g.32392032G>A	Wilms_tumor_1	CAGTGAAAGTTCTCCCGGTCCGA	read-through	NGA
121907909	WT1;g.32392032G>A	Wilms_tumor_1	CAGTGAAAGTTCTCCCGGTCCGA	read-through	NGA
121907906	WT1;g.32392717G>A	Drash_syndrome	TGAATGAAGGTTTTCTCGTTCAG	read-through	NAG
121907906	WT1;g.32392717G>A	Drash_syndrome	ACCTTCATTCACAGTCCTTGAAG	read-through	NAG
121907906	WT1;g.32392717G>A	Drash_syndrome	GAATGAAGGTTTTCTCGTTCAGA	read-through	NGA
121907906	WT1;g.32392717G>A	Drash_syndrome	CCTTCATTCACAGTCCTTGAAGT	read-through	NGT
121907906	WT1;g.32392717G>A	Drash_syndrome	GAATGAAGGTTTTCTCGTTCAGA	read-through	NGA
121907906	WT1;g.32392717G>A	Drash_syndrome	AAACCTTCATTCACAGTCCTTGA	read-through	NGA
121907906	WT1;g.32392717G>A	Drash_syndrome	AACCTTCATTCACAGTCCTTGAA	read-through	NAA
121907911	WT1;g.32434815G>T	Wilms_tumor_1	GGCCCTTAGCGACAGGCTCCGGC	read-through	NGC
121907911	WT1;g.32434815G>T	Wilms_tumor_1	CCTTAGCGACAGGCTCCGGCTGT	read-through	NGT
1135402725	PDHX;g.34995002C>T	Pyruvate_dehydrogenase_E3-binding_protein_deficiency	ACAGGTCAGAACCTCCCAACCGC	DNA	NGC
1135402725	PDHX;g.34995002C>T	Pyruvate_dehydrogenase_E3-binding_protein_deficiency	GTCAGAACCTCCCAACCGCCAAA	DNA	NAA
193922464	RAG1;g.36573626C>T	Severe_combined_immunodeficiency_disease	GATGTCAAAGGTTGGCTTGATGG	DNA	NGG
193922464	RAG1;g.36573626C>T	Severe_combined_immunodeficiency_disease	ATGTCAAAGGTTGGCTTGATGGA	DNA	NGA
193922464	RAG1;g.36573626C>T	Severe_combined_immunodeficiency_disease	TTTGACATCTCTGCCGCATCTGT	read-through	NGT
193922464	RAG1;g.36573626C>T	Severe_combined_immunodeficiency_disease	ATGTCAAAGGTTGGCTTGATGGA	DNA	NGA
104894282	RAG1;g.36575624G>T	Severe_combined_immunodeficiency\x2c_B_cell-negative	GCAGTTATTCCACAGACTCATGG	read-through	NGG
104894282	RAG1;g.36575624G>T	Severe_combined_immunodeficiency\x2c_B_cell-negative	ATAACTGCGGGATCGGGTGAAAG	read-through	NAG
104894282	RAG1;g.36575624G>T	Severe_combined_immunodeficiency\x2c_B_cell-negative	GGAATAACTGCGGGATCGGGTGA	read-through	NGA
104894282	RAG1;g.36575624G>T	Severe_combined_immunodeficiency\x2c_B_cell-negative	CAGTTATTCCACAGACTCATGGT	read-through	NGT
104894282	RAG1;g.36575624G>T	Severe_combined_immunodeficiency\x2c_B_cell-negative	GGAATAACTGCGGGATCGGGTGA	read-through	NGA
104894282	RAG1;g.36575624G>T	Severe_combined_immunodeficiency\x2c_B_cell-negative	GAATAACTGCGGGATCGGGTGAA	read-through	NAA
104894283	RAG1;g.36576118T>G	Severe_combined_immunodeficiency\x2c_B_cell-negative	CAATTAGTTTCACAAAACCCTGG	read-through	NGG
104894283	RAG1;g.36576118T>G	Severe_combined_immunodeficiency\x2c_B_cell-negative	AATTAGTTTCACAAAACCCTGGC	read-through	NGC
121918279	EXT2;g.44108226C>T	Multiple_exostoses_type_2	CGCTTATGCTGTCTCCTTGATGC	DNA	NGC
121918279	EXT2;g.44108226C>T	Multiple_exostoses_type_2	CATCGCTTATGCTGTCTCCTTGA	DNA	NGA
886039565	EXT2;g.44109196G>A	not_provided	TGACAGGTAGGATCGAGGTACGA	DNA	NGA
886039565	EXT2;g.44109196G>A	not_provided	GACAGGTAGGATCGAGGTACGAA	DNA	NAA
886039565	EXT2;g.44109196G>A	not_provided	CCTACCTGTCAAGAAATTTAAAA	read-through	NAA
886039358	EXT2;g.44109201C>T	not_provided	GTACCTCAATCCCACCTGTCAAG	DNA	NAG
886039358	EXT2;g.44109201C>T	not_provided	TACCTCAATCCCACCTGTCAAGA	DNA	NGA
886039358	EXT2;g.44109201C>T	not_provided	GGATTGAGGTACGAATCACCTGT	read-through	NGT
886039358	EXT2;g.44109201C>T	not_provided	TACCTCAATCCCACCTGTCAAGA	DNA	NGA
886039358	EXT2;g.44109201C>T	not_provided	CCTCAATCCCACCTGTCAAGAAA	DNA	NAA
886039566	EXT2;g.44109237G>T	not_provided	GGGACCTCAAGGCAACATGTTGA	read-through	NGA
886039566	EXT2;g.44109237G>T	not_provided	CCTTGAGGTCCCCCAGATTATAA	read-through	NAA
886039566	EXT2;g.44109237G>T	not_provided	CCTCAAGGCAACATGTTGAACAA	read-through	NAA
121918281	EXT2;g.44114224C>G	Multiple_exostoses_type_2	GCCGCTAAGTCCACGTAGAAAAG	read-through	NAG
121918281	EXT2;g.44114224C>G	Multiple_exostoses_type_2	TGGACTTAGCGGCAAGGCTACGA	read-through	NGA
121918281	EXT2;g.44114224C>G	Multiple_exostoses_type_2	CCGCTAAGTCCACGTAGAAAAGC	read-through	NGC
121918281	EXT2;g.44114224C>G	Multiple_exostoses_type_2	ACTTAGCGGCAAGGCTACGATGT	read-through	NGT
121918281	EXT2;g.44114224C>G	Multiple_exostoses_type_2	TGGACTTAGCGGCAAGGCTACGA	read-through	NGA
121918281	EXT2;g.44114224C>G	Multiple_exostoses_type_2	TGCCGCTAAGTCCACGTAGAAAA	read-through	NAA
267606786	EXT2;g.44124817C>T	Multiple_exostoses_type_2	CTTAGGTGGGTCTCCATCCTGAG	read-through	NAG
267606786	EXT2;g.44124817C>T	Multiple_exostoses_type_2	CCACCTAAGATGACAGGAGGAAG	DNA	NAG
267606786	EXT2;g.44124817C>T	Multiple_exostoses_type_2	TCTTAGGTGGGTCTCCATCCTGA	read-through	NGA
267606786	EXT2;g.44124817C>T	Multiple_exostoses_type_2	CACCTAAGATGACAGGAGGAAGT	DNA	NGT
267606786	EXT2;g.44124817C>T	Multiple_exostoses_type_2	TCTTAGGTGGGTCTCCATCCTGA	read-through	NGA
267606786	EXT2;g.44124817C>T	Multiple_exostoses_type_2	ACCCACCTAAGATGACAGGAGGA	DNA	NGA
267606786	EXT2;g.44124817C>T	Multiple_exostoses_type_2	CCCACCTAAGATGACAGGAGGAA	DNA	NAA
763718818	EXT2;g.44124982C>T	not_provided	TCACCTATAGCACCTGTGGGTAA	DNA	NAA
267606653	ALX4;g.44267607G>A	FroDNAonasal_dysplasia_2	AGAACTGAAGGGCCAAGTGGAGG	read-through	NGG
267606653	ALX4;g.44267607G>A	FroDNAonasal_dysplasia_2	ACTGAAGGGCCAAGTGGAGGAAG	read-through	NAG
267606653	ALX4;g.44267607G>A	FroDNAonasal_dysplasia_2	GAACTGAAGGGCCAAGTGGAGGA	read-through	NGA
267606653	ALX4;g.44267607G>A	FroDNAonasal_dysplasia_2	CTGAAGGGCCAAGTGGAGGAAGC	read-through	NGC
267606653	ALX4;g.44267607G>A	FroDNAonasal_dysplasia_2	GAACTGAAGGGCCAAGTGGAGGA	read-through	NGA
267606653	ALX4;g.44267607G>A	FroDNAonasal_dysplasia_2	GGCCCTTCAGTTCTGGAACCAGA	read-through	NGA
267606653	ALX4;g.44267607G>A	FroDNAonasal_dysplasia_2	AACTGAAGGGCCAAGTGGAGGAA	read-through	NAA
104894192	ALX4;g.44275389G>A	Parietal_foramina_2	GGAATAGCTGGCCATGAGGACAG	read-through	NAG
104894192	ALX4;g.44275389G>A	Parietal_foramina_2	GAATAGCTGGCCATGAGGACAGA	read-through	NGA
104894192	ALX4;g.44275389G>A	Parietal_foramina_2	CAGCTATTCCCGCGCATACACGT	read-through	NGT
104894192	ALX4;g.44275389G>A	Parietal_foramina_2	GCGGGAATAGCTGGCCATGAGGA	read-through	NGA
104894197	ALX4;g.44275505G>T	Parietal_foramina_2	TCTTAGTCGGCCTTCTCCAATGG	read-through	NGG
104894197	ALX4;g.44275505G>T	Parietal_foramina_2	ACTAAGAGAGCAACAAGGGCAAG	read-through	NAG
104894197	ALX4;g.44275505G>T	Parietal_foramina_2	CTAAGAGAGCAACAAGGGCAAGA	read-through	NGA
104894197	ALX4;g.44275505G>T	Parietal_foramina_2	CCGACTAAGAGAGCAACAAGGGC	read-through	NGC
104894197	ALX4;g.44275505G>T	Parietal_foramina_2	GACTAAGAGAGCAACAAGGGCAA	read-through	NAA
104894197	ALX4;g.44275505G>T	Parietal_foramina_2	CTCTCTTAGTCGGCCTTCTCCAA	read-through	NAA
104894191	ALX4;g.44309645G>A	Parietal_foramina_2	AAACTCTAGGAAGGCAGCAGCGG	read-through	NGG
104894191	ALX4;g.44309645G>A	Parietal_foramina_2	AACTCTAGGAAGGCAGCAGCGGC	read-through	NGC
104894191	ALX4;g.44309645G>A	Parietal_foramina_2	TTCCTAGAGTTTGAGGCTGCCGT	read-through	NGT
398124345	SLC35C1;g.45805892G>T	not_provided	GGTAGAAGCCCTTTCTGCTGCGG	read-through	NGG
398124345	SLC35C1;g.45805892G>T	not_provided	CGGGTAGAAGCCCTTTCTGCTGC	read-through	NGC
398124345	SLC35C1;g.45805892G>T	not_provided	GGCTTCTACCCGTTGGCCTCTGC	read-through	NGC
61752117	PEX16;g.45914619G>A	Peroxisome_biogenesis_disorder_8A	TGTGAACCCTCCAGAACAGTAAG	read-through	NAG
61752117	PEX16;g.45914619G>A	Peroxisome_biogenesis_disorder_8A	AGGGTTCACACCACCCGGTTTGA	read-through	NGA
61752117	PEX16;g.45914619G>A	Peroxisome_biogenesis_disorder_8A	TTCACACCACCCGGTTTGACCGC	read-through	NGC
61752117	PEX16;g.45914619G>A	Peroxisome_biogenesis_disorder_8A	TGGTGTGAACCCTCCAGAACAGT	read-through	NGT
61752117	PEX16;g.45914619G>A	Peroxisome_biogenesis_disorder_8A	AGGGTTCACACCACCCGGTTTGA	read-through	NGA
61752117	PEX16;g.45914619G>A	Peroxisome_biogenesis_disorder_8A	GTGTGAACCCTCCAGAACAGTAA	read-through	NAA
121434641	DDB2;g.47235326C>T	Xeroderma_pigmeDNAosum\x2c_group_E	AAACTCAGATCTCGCTCTTCTGG	DNA	NGG
121434641	DDB2;g.47235326C>T	Xeroderma_pigmeDNAosum\x2c_group_E	TCTGAGTTTACTCTGCTTCCCAG	read-through	NAG
121434641	DDB2;g.47235326C>T	Xeroderma_pigmeDNAosum\x2c_group_E	CTGAGTTTACTCTGCTTCCCAGT	read-through	NGT
121434641	DDB2;g.47235326C>T	Xeroderma_pigmeDNAosum\x2c_group_E	AACTCAGATCTCGCTCTTCTGGT	DNA	NGT
397516042	MYBPC3;g.47332075G>A	not_provided	GGTGTGAGGTGAGGAGCCCTCGG	read-through	NGG
397516042	MYBPC3;g.47332075G>A	not_provided	GTGAGGTGAGGAGCCCTCGGGGC	read-through	NGC
730880605	MYBPC3;g.47332111G>A	not_provided	TATAGGGCGAGGCACGGTGTGAG	read-through	NAG
730880605	MYBPC3;g.47332111G>A	not_provided	CCTATAAGTTGGTGGCCCTGCAG	read-through	NAG
730880605	MYBPC3;g.47332111G>A	not_provided	TTATAGGGCGAGGCACGGTGTGA	read-through	NGA
730880605	MYBPC3;g.47332111G>A	not_provided	GCCCTATAAGTTGGTGGCCCTGC	read-through	NGC
730880605	MYBPC3;g.47332111G>A	not_provided	ACTTATAGGGCGAGGCACGGTGT	read-through	NGT
730880605	MYBPC3;g.47332111G>A	not_provided	TTATAGGGCGAGGCACGGTGTGA	read-through	NGA
397516039	MYBPC3;g.47332133A>C,NC_000011.10:g.47332133A>G	Primary_familial_hypertrophic_cardiomyopathy,not_specified	CCTAGATGCCCCCGTCAAAGGGG	read-through	NGG
397516039	MYBPC3;g.47332133A>C,NC_000011.10:g.47332133A>G	Primary_familial_hypertrophic_cardiomyopathy,not_specified	AGACCTAGATGCCCCCGTCAAAG	read-through	NAG
397516039	MYBPC3;g.47332133A>C,NC_000011.10:g.47332133A>G	Primary_familial_hypertrophic_cardiomyopathy,not_specified	ATCTAGGTCTGCAGGGCCACCAA	read-through	NAA
397516039	MYBPC3;g.47332133A>C,NC_000011.10:g.47332133A>G	Primary_familial_hypertrophic_cardiomyopathy,not_specified	CAGACCTAGATGCCCCCGTCAAA	read-through	NAA
730880600	MYBPC3;g.47332154G>T	not_provided	GGTCAGGGCTTTCTAATCTCCAG	read-through	NAG
730880600	MYBPC3;g.47332154G>T	not_provided	GTCAGGGCTTTCTAATCTCCAGA	read-through	NGA
730880600	MYBPC3;g.47332154G>T	not_provided	AGCCCTGACCCTTTGACGGGGGC	DNA	NGC
397516037	MYBPC3;g.47332189G>A	Familial_hypertrophic_cardiomyopathy_4	CAAGTAGGGAGTGTTGACTCTGG	read-through	NGG
397516037	MYBPC3;g.47332189G>A	Familial_hypertrophic_cardiomyopathy_4	CTCCCTACTTGCTGAACATGCGG	read-through	NGG
397516037	MYBPC3;g.47332189G>A	Familial_hypertrophic_cardiomyopathy_4	AGTAGGGAGTGTTGACTCTGGAG	read-through	NAG
397516037	MYBPC3;g.47332189G>A	Familial_hypertrophic_cardiomyopathy_4	CCTACTTGCTGAACATGCGGAAG	read-through	NAG
397516037	MYBPC3;g.47332189G>A	Familial_hypertrophic_cardiomyopathy_4	AAGTAGGGAGTGTTGACTCTGGA	read-through	NGA
397516037	MYBPC3;g.47332189G>A	Familial_hypertrophic_cardiomyopathy_4	TCCCTACTTGCTGAACATGCGGA	read-through	NGA
397516037	MYBPC3;g.47332189G>A	Familial_hypertrophic_cardiomyopathy_4	AAGTAGGGAGTGTTGACTCTGGA	read-through	NGA
397516037	MYBPC3;g.47332189G>A	Familial_hypertrophic_cardiomyopathy_4	TCCCTACTTGCTGAACATGCGGA	read-through	NGA
397516037	MYBPC3;g.47332189G>A	Familial_hypertrophic_cardiomyopathy_4	CCCTACTTGCTGAACATGCGGAA	read-through	NAA
397516035	MYBPC3;g.47332192T>A	Primary_familial_hypertrophic_cardiomyopathy	GCTAGCTGAACATGCGGAAGCGG	read-through	NGG
397516035	MYBPC3;g.47332192T>A	Primary_familial_hypertrophic_cardiomyopathy	CCTGCTAGCTGAACATGCGGAAG	read-through	NAG
397516035	MYBPC3;g.47332192T>A	Primary_familial_hypertrophic_cardiomyopathy	CTGCTAGCTGAACATGCGGAAGC	read-through	NGC
397516035	MYBPC3;g.47332192T>A	Primary_familial_hypertrophic_cardiomyopathy	GTTCAGCTAGCAGGGAGTGTTGA	read-through	NGA
397516035	MYBPC3;g.47332192T>A	Primary_familial_hypertrophic_cardiomyopathy	TCCCTGCTAGCTGAACATGCGGA	read-through	NGA
397516035	MYBPC3;g.47332192T>A	Primary_familial_hypertrophic_cardiomyopathy	CCCTGCTAGCTGAACATGCGGAA	read-through	NAA
730880598	MYBPC3;g.47332222C>A	not_provided	TGTGAGAAGACGCCCGCTTCCGC	read-through	NGC
730880597	MYBPC3;g.47332245C>T	not_provided	TTCCTAGTTCAAGAATGGCCTGG	read-through	NGG
730880597	MYBPC3;g.47332245C>T	not_provided	TCCTAGTTCAAGAATGGCCTGGA	read-through	NGA
730880597	MYBPC3;g.47332245C>T	not_provided	TCCTAGTTCAAGAATGGCCTGGA	read-through	NGA
730880597	MYBPC3;g.47332245C>T	not_provided	ACTAGGAAATCTTGGGCTATAAA	read-through	NAA
730880699	MYBPC3;g.47332640G>A	not_provided	TCACCTAGCCCCTGGTGAACCGC	read-through	NGC
730880699	MYBPC3;g.47332640G>A	not_provided	AGGGGCTAGGTGAAGCTTGGGGC	read-through	NGC
193922383	MYBPC3;g.47332896G>T	Primary_familial_hypertrophic_cardiomyopathy	ACTAATTCCGCGTCTTCAGCCAG	read-through	NAG
193922383	MYBPC3;g.47332896G>T	Primary_familial_hypertrophic_cardiomyopathy	CTAATTCCGCGTCTTCAGCCAGA	read-through	NGA
193922383	MYBPC3;g.47332896G>T	Primary_familial_hypertrophic_cardiomyopathy	GAATTAGTAGCCATTGCCAATGA	read-through	NGA
193922383	MYBPC3;g.47332896G>T	Primary_familial_hypertrophic_cardiomyopathy	GCTACTAATTCCGCGTCTTCAGC	read-through	NGC
193922383	MYBPC3;g.47332896G>T	Primary_familial_hypertrophic_cardiomyopathy	GAATTAGTAGCCATTGCCAATGA	read-through	NGA
727504289	MYBPC3;g.47332932G>T	Primary_familial_hypertrophic_cardiomyopathy	CTCAGTGGGTGCGGCGGTAATGC	read-through	NGC
727504289	MYBPC3;g.47332932G>T	Primary_familial_hypertrophic_cardiomyopathy	CCACTCAGTGGGTGCGGCGGTAA	read-through	NAA
727504276	MYBPC3;g.47332969C>T	Primary_familial_hypertrophic_cardiomyopathy	CTCCTGGGGGCAGGGAGGGAGGG	read-through	NGG
727504276	MYBPC3;g.47332969C>T	Primary_familial_hypertrophic_cardiomyopathy	AGGAGTAGTTCACCGTCTTGGAG	read-through	NAG
727504276	MYBPC3;g.47332969C>T	Primary_familial_hypertrophic_cardiomyopathy	TACTCCTGGGGGCAGGGAGGGAG	read-through	NAG
727504276	MYBPC3;g.47332969C>T	Primary_familial_hypertrophic_cardiomyopathy	CAGGAGTAGTTCACCGTCTTGGA	read-through	NGA
727504276	MYBPC3;g.47332969C>T	Primary_familial_hypertrophic_cardiomyopathy	CTACTCCTGGGGGCAGGGAGGGA	read-through	NGA
727504276	MYBPC3;g.47332969C>T	Primary_familial_hypertrophic_cardiomyopathy	GGAGTAGTTCACCGTCTTGGAGC	read-through	NGC
727504276	MYBPC3;g.47332969C>T	Primary_familial_hypertrophic_cardiomyopathy	CAGGAGTAGTTCACCGTCTTGGA	read-through	NGA
727504276	MYBPC3;g.47332969C>T	Primary_familial_hypertrophic_cardiomyopathy	CTACTCCTGGGGGCAGGGAGGGA	read-through	NGA
397516013	MYBPC3;g.47333231C>A,NC_000011.10:g.47333231C>T	not_specified,Primary_familial_hypertrophic_cardiomyopathy	AGCTCTAGGGGTACACAGTGCAG	read-through	NAG
397516013	MYBPC3;g.47333231C>A,NC_000011.10:g.47333231C>T	not_specified,Primary_familial_hypertrophic_cardiomyopathy	GCTCTAGGGGTACACAGTGCAGA	read-through	NGA
397516013	MYBPC3;g.47333231C>A,NC_000011.10:g.47333231C>T	not_specified,Primary_familial_hypertrophic_cardiomyopathy	CCCCTAGAGCTCCGTGTTGCCGA	read-through	NGA
397516013	MYBPC3;g.47333231C>A,NC_000011.10:g.47333231C>T	not_specified,Primary_familial_hypertrophic_cardiomyopathy	GCTCTAGGGGTACACAGTGCAGA	read-through	NGA
397516013	MYBPC3;g.47333231C>A,NC_000011.10:g.47333231C>T	not_specified,Primary_familial_hypertrophic_cardiomyopathy	CCCCTAGAGCTCCGTGTTGCCGA	read-through	NGA
397516013	MYBPC3;g.47333231C>A,NC_000011.10:g.47333231C>T	not_specified,Primary_familial_hypertrophic_cardiomyopathy	CTCTAGGGGTACACAGTGCAGAA	read-through	NAA
121909377	MYBPC3;g.47333238C>A	Familial_hypertrophic_cardiomyopathy_4	GCTACGTGTTGCCGACATCCTGG	DNA	NGG
121909377	MYBPC3;g.47333238C>A	Familial_hypertrophic_cardiomyopathy_4	CACGTAGCTCTGGGGGTACACAG	read-through	NAG
121909377	MYBPC3;g.47333238C>A	Familial_hypertrophic_cardiomyopathy_4	ACGTAGCTCTGGGGGTACACAGT	read-through	NGT
397516010	MYBPC3;g.47333271C>A	Primary_familial_hypertrophic_cardiomyopathy	TCTGTAGTGGAAGCCACCCCAGG	read-through	NGG
397516010	MYBPC3;g.47333271C>A	Primary_familial_hypertrophic_cardiomyopathy	CTCTGTAGTGGAAGCCACCCCAG	read-through	NAG
397516010	MYBPC3;g.47333271C>A	Primary_familial_hypertrophic_cardiomyopathy	TTCCACTACAGAGCCACATTAAG	DNA	NAG
397516010	MYBPC3;g.47333271C>A	Primary_familial_hypertrophic_cardiomyopathy	CTGTAGTGGAAGCCACCCCAGGA	read-through	NGA
397516010	MYBPC3;g.47333271C>A	Primary_familial_hypertrophic_cardiomyopathy	TCCACTACAGAGCCACATTAAGA	DNA	NGA
397516010	MYBPC3;g.47333271C>A	Primary_familial_hypertrophic_cardiomyopathy	CTGTAGTGGAAGCCACCCCAGGA	read-through	NGA
397516010	MYBPC3;g.47333271C>A	Primary_familial_hypertrophic_cardiomyopathy	TCCACTACAGAGCCACATTAAGA	DNA	NGA
397516006	MYBPC3;g.47333291C>T	Primary_familial_hypertrophic_cardiomyopathy	GACCCTAGGCGTCAGTCACCCGG	read-through	NGG
397516006	MYBPC3;g.47333291C>T	Primary_familial_hypertrophic_cardiomyopathy	CCCTAGGCGTCAGTCACCCGGAG	read-through	NAG
397516006	MYBPC3;g.47333291C>T	Primary_familial_hypertrophic_cardiomyopathy	CCTAGGCGTCAGTCACCCGGAGA	read-through	NGA
397516006	MYBPC3;g.47333291C>T	Primary_familial_hypertrophic_cardiomyopathy	GACGCCTAGGGTCTTAATGTGGC	read-through	NGC
397516006	MYBPC3;g.47333291C>T	Primary_familial_hypertrophic_cardiomyopathy	ACCCTAGGCGTCAGTCACCCGGA	read-through	NGA
397516005	MYBPC3;g.47333566G>A	Primary_familial_hypertrophic_cardiomyopathy	TGCTGTAGGTTGTTGGTGCGTGG	read-through	NGG
397516005	MYBPC3;g.47333566G>A	Primary_familial_hypertrophic_cardiomyopathy	GCTGTAGGTTGTTGGTGCGTGGC	read-through	NGC
397516005	MYBPC3;g.47333566G>A	Primary_familial_hypertrophic_cardiomyopathy	ACAACCTACAGCACCAGCGTGGC	read-through	NGC
573821685	MYBPC3;g.47333618G>T	Primary_familial_hypertrophic_cardiomyopathy	ATCAGGTGACGGTGCGCATTGAG	read-through	NAG
573821685	MYBPC3;g.47333618G>T	Primary_familial_hypertrophic_cardiomyopathy	TATCAGGTGACGGTGCGCATTGA	read-through	NGA
573821685	MYBPC3;g.47333618G>T	Primary_familial_hypertrophic_cardiomyopathy	TCACCTGATAAGTGCCTGAATGC	DNA	NGC
573821685	MYBPC3;g.47333618G>T	Primary_familial_hypertrophic_cardiomyopathy	TATCAGGTGACGGTGCGCATTGA	read-through	NGA
730880586	MYBPC3;g.47333713G>A	not_provided	GGGGTAGCCCCTGGCAGGCGAGG	read-through	NGG
730880586	MYBPC3;g.47333713G>A	not_provided	GGGCTACCCCTCTTTGGTCCAGG	read-through	NGG
730880586	MYBPC3;g.47333713G>A	not_provided	AGGGGTAGCCCCTGGCAGGCGAG	read-through	NAG
730880586	MYBPC3;g.47333713G>A	not_provided	GGGGCTACCCCTCTTTGGTCCAG	read-through	NAG
730880586	MYBPC3;g.47333713G>A	not_provided	GAGGGGTAGCCCCTGGCAGGCGA	read-through	NGA
730880586	MYBPC3;g.47333713G>A	not_provided	GGCTACCCCTCTTTGGTCCAGGT	read-through	NGT
730880586	MYBPC3;g.47333713G>A	not_provided	GAGGGGTAGCCCCTGGCAGGCGA	read-through	NGA
730880701	MYBPC3;g.47333726C>T	not_provided	GTTCAGGTCACCTGAGGCCGGGG	read-through	NGG
730880701	MYBPC3;g.47333726C>T	not_provided		read-through	NAG
730880701	MYBPC3;g.47333726C>T	not_provided		read-through	NGC
730880701	MYBPC3;g.47333726C>T	not_provided	TTCAGGTCACCTGAGGCCGGGGC	read-through	NGC
11570112	MYBPC3;g.47333924G>A,NC_000011.10:g.47333924G>C	not_provided,Primary_dilated_cardiomyopathy	CCACCTAGAAAGGGATGAGAAGG	read-through	NGG
11570112	MYBPC3;g.47333924G>A,NC_000011.10:g.47333924G>C	not_provided,Primary_dilated_cardiomyopathy	CCCACCTAGAAAGGGATGAGAAG	read-through	NAG
11570112	MYBPC3;g.47333924G>A,NC_000011.10:g.47333924G>C	not_provided,Primary_dilated_cardiomyopathy	CACCTAGAAAGGGATGAGAAGGT	read-through	NGT
727503178	MYBPC3;g.47333951C>A	Primary_familial_hypertrophic_cardiomyopathy	CAGGCTACCCGACCTTCTTCTGA	DNA	NGA
727503178	MYBPC3;g.47333951C>A	Primary_familial_hypertrophic_cardiomyopathy	CAGGCTACCCGACCTTCTTCTGA	DNA	NGA
727503178	MYBPC3;g.47333951C>A	Primary_familial_hypertrophic_cardiomyopathy	AGGCTACCCGACCTTCTTCTGAA	DNA	NAA
727504423	MYBPC3;g.47333963T>A	Primary_familial_hypertrophic_cardiomyopathy	TCTACTGAATGGTCTGGCGCAGG	read-through	NGG
727504423	MYBPC3;g.47333963T>A	Primary_familial_hypertrophic_cardiomyopathy	TTCTACTGAATGGTCTGGCGCAG	read-through	NAG
727504423	MYBPC3;g.47333963T>A	Primary_familial_hypertrophic_cardiomyopathy	CCTTCTACTGAATGGTCTGGCGC	read-through	NGC
727504423	MYBPC3;g.47333963T>A	Primary_familial_hypertrophic_cardiomyopathy	CAGTAGAAGGTCGGGGAGCCTGT	read-through	NGT
727503180	MYBPC3;g.47333996G>A	Primary_familial_hypertrophic_cardiomyopathy	GCTTTAGCTGCCCAGGCACCTGC	read-through	NGC
727503180	MYBPC3;g.47333996G>A	Primary_familial_hypertrophic_cardiomyopathy	AGCTAAAGCCGTGGCCGTTCTGT	read-through	NGT
730880578	MYBPC3;g.47335054G>A	not_provided	CAGTGTAGGAGATCCTGCGTGAG	read-through	NAG
730880578	MYBPC3;g.47335054G>A	not_provided	ACAGTGTAGGAGATCCTGCGTGA	read-through	NGA
730880578	MYBPC3;g.47335054G>A	not_provided	TGTAGGAGATCCTGCGTGAGTGC	read-through	NGC
730880578	MYBPC3;g.47335054G>A	not_provided	AGTGTAGGAGATCCTGCGTGAGT	read-through	NGT
730880578	MYBPC3;g.47335054G>A	not_provided	TCCTACACTGTCACCGGCTCCGT	read-through	NGT
730880578	MYBPC3;g.47335054G>A	not_provided	ACAGTGTAGGAGATCCTGCGTGA	read-through	NGA
387907267	MYBPC3;g.47335120G>A	Familial_hypertrophic_cardiomyopathy_4	CTGAGTGCGGGCACACAATATGG	read-through	NGG
387907267	MYBPC3;g.47335120G>A	Familial_hypertrophic_cardiomyopathy_4	CGCACTCAGAAAAGCAGCCGGGC	read-through	NGC
730880576	MYBPC3;g.47335199C>T	not_provided	AGAGTGAGTGGCTGCCCTGCAGG	read-through	NGG
730880576	MYBPC3;g.47335199C>T	not_provided	CTCACTCTGAGCCTGGGGGTGGG	read-through	NGG
730880576	MYBPC3;g.47335199C>T	not_provided	CAGAGTGAGTGGCTGCCCTGCAG	read-through	NAG
730880576	MYBPC3;g.47335199C>T	not_provided	GTGAGTGGCTGCCCTGCAGGGGC	read-through	NGC
730880576	MYBPC3;g.47335199C>T	not_provided	CCACTCACTCTGAGCCTGGGGGT	read-through	NGT
727504349	MYBPC3;g.47335200C>T	Primary_familial_hypertrophic_cardiomyopathy	AGAGTAGGTGGCTGCCCTGCAGG	read-through	NGG
727504349	MYBPC3;g.47335200C>T	Primary_familial_hypertrophic_cardiomyopathy	CCTACTCTGAGCCTGGGGGTGGG	read-through	NGG
727504349	MYBPC3;g.47335200C>T	Primary_familial_hypertrophic_cardiomyopathy	CAGAGTAGGTGGCTGCCCTGCAG	read-through	NAG
727504349	MYBPC3;g.47335200C>T	Primary_familial_hypertrophic_cardiomyopathy	CCACCTACTCTGAGCCTGGGGGT	read-through	NGT
886038822	MYBPC3;g.47335887G>T	Cardiovascular_phenotype	AGTACTGACCAGAGGGCTGTGAG	DNA	NAG
886038822	MYBPC3;g.47335887G>T	Cardiovascular_phenotype	CTGGTCAGTACTCCACGCTGTAG	read-through	NAG
886038822	MYBPC3;g.47335887G>T	Cardiovascular_phenotype	TGGTCAGTACTCCACGCTGTAGC	read-through	NGC
886038822	MYBPC3;g.47335887G>T	Cardiovascular_phenotype	GTACTGACCAGAGGGCTGTGAGT	DNA	NGT
886038822	MYBPC3;g.47335887G>T	Cardiovascular_phenotype	GAGTACTGACCAGAGGGCTGTGA	DNA	NGA
397515982	MYBPC3;g.47335944C>T	Primary_familial_hypertrophic_cardiomyopathy	GTGACGGCCCCCAGAGCGCGTGG	read-through	NGG
397515982	MYBPC3;g.47335944C>T	Primary_familial_hypertrophic_cardiomyopathy	CCGTCACTTGAGGGAGACCGTGG	read-through	NGG
397515982	MYBPC3;g.47335944C>T	Primary_familial_hypertrophic_cardiomyopathy	TCAAGTGACGGCCCCCAGAGCGC	read-through	NGC
397515982	MYBPC3;g.47335944C>T	Primary_familial_hypertrophic_cardiomyopathy	AAGTGACGGCCCCCAGAGCGCGT	read-through	NGT
397515982	MYBPC3;g.47335944C>T	Primary_familial_hypertrophic_cardiomyopathy	CGTCACTTGAGGGAGACCGTGGT	read-through	NGT
397515974	MYBPC3;g.47337452G>C,NC_000011.10:g.47337452G>T	Familial_hypertrophic_cardiomyopathy_4	GTCTAGGCGGTCAACGCCATCGG	read-through	NGG
397515974	MYBPC3;g.47337452G>C,NC_000011.10:g.47337452G>T	Familial_hypertrophic_cardiomyopathy_4	TCTAGGCGGTCAACGCCATCGGC	read-through	NGC
397515974	MYBPC3;g.47337452G>C,NC_000011.10:g.47337452G>T	Familial_hypertrophic_cardiomyopathy_4	GTCTAAGCGGTCAACGCCATCGG	read-through	NGG
397515974	MYBPC3;g.47337452G>C,NC_000011.10:g.47337452G>T	Familial_hypertrophic_cardiomyopathy_4	TCTAAGCGGTCAACGCCATCGGC	read-through	NGC
397515965	MYBPC3;g.47337539C>T	Primary_familial_hypertrophic_cardiomyopathy	CGGTGAATGCGGCTGAACTTCGA	read-through	NGA
397515965	MYBPC3;g.47337539C>T	Primary_familial_hypertrophic_cardiomyopathy	CGGTGAATGCGGCTGAACTTCGA	read-through	NGA
727504252	MYBPC3;g.47337556T>A	Primary_familial_hypertrophic_cardiomyopathy	AGAAGTAGAAGAGCTACCGGTGG	read-through	NGG
727504252	MYBPC3;g.47337556T>A	Primary_familial_hypertrophic_cardiomyopathy	TCTTCTACTTCTTGCGCTCCAGG	read-through	NGG
727504252	MYBPC3;g.47337556T>A	Primary_familial_hypertrophic_cardiomyopathy	CTCTTCTACTTCTTGCGCTCCAG	read-through	NAG
727504252	MYBPC3;g.47337556T>A	Primary_familial_hypertrophic_cardiomyopathy	GAAGTAGAAGAGCTACCGGTGGA	read-through	NGA
727504252	MYBPC3;g.47337556T>A	Primary_familial_hypertrophic_cardiomyopathy	CTTCTACTTCTTGCGCTCCAGGA	read-through	NGA
727504252	MYBPC3;g.47337556T>A	Primary_familial_hypertrophic_cardiomyopathy	GAAGTAGAAGAGCTACCGGTGGA	read-through	NGA
727504252	MYBPC3;g.47337556T>A	Primary_familial_hypertrophic_cardiomyopathy	CTTCTACTTCTTGCGCTCCAGGA	read-through	NGA
397515954	MYBPC3;g.47338646C>A	not_provided	GTGTAGACCACCAAGGACCGCAG	read-through	NAG
397515954	MYBPC3;g.47338646C>A	not_provided	GCGTGTAGACCACCAAGGACCGC	read-through	NGC
886039028	MYBPC3;g.47338670C>A	Cardiovascular_phenotype	GTCTAACACAGCAGCTGGGGGGG	DNA	NGG
886039028	MYBPC3;g.47338670C>A	Cardiovascular_phenotype	GTTAGACCGAGGGCCGGGTCCGC	read-through	NGC
886039028	MYBPC3;g.47338670C>A	Cardiovascular_phenotype	CTGTGTTAGACCGAGGGCCGGGT	read-through	NGT
886039028	MYBPC3;g.47338670C>A	Cardiovascular_phenotype	TCTAACACAGCAGCTGGGGGGGT	DNA	NGT
863224483	MYBPC3;g.47339653G>A	Hypertrophic_cardiomyopathy	CCTACGTGATAGCCTTCTGCCAG	read-through	NAG
863224483	MYBPC3;g.47339653G>A	Hypertrophic_cardiomyopathy	GTACCTACGTGATAGCCTTCTGC	read-through	NGC
397515942	MYBPC3;g.47339670C>T	Primary_familial_hypertrophic_cardiomyopathy	GCTAGATCACAGTGGGAGCAGGG	read-through	NGG
397515942	MYBPC3;g.47339670C>T	Primary_familial_hypertrophic_cardiomyopathy	TCTAGCAGAAGGCTATCACGCAG	read-through	NAG
397515942	MYBPC3;g.47339670C>T	Primary_familial_hypertrophic_cardiomyopathy	CTGCTAGATCACAGTGGGAGCAG	read-through	NAG
397515942	MYBPC3;g.47339670C>T	Primary_familial_hypertrophic_cardiomyopathy	GATCTAGCAGAAGGCTATCACGC	read-through	NGC
397515942	MYBPC3;g.47339670C>T	Primary_familial_hypertrophic_cardiomyopathy	TTCTGCTAGATCACAGTGGGAGC	read-through	NGC
730880546	MYBPC3;g.47342050C>T	not_provided	TGTGTGACTGAAGAATGGGAAGG	read-through	NGG
730880546	MYBPC3;g.47342050C>T	not_provided	GTGTGTGACTGAAGAATGGGAAG	read-through	NAG
730880546	MYBPC3;g.47342050C>T	not_provided	GTGTGACTGAAGAATGGGAAGGA	read-through	NGA
730880546	MYBPC3;g.47342050C>T	not_provided	GTGACTGAAGAATGGGAAGGAGC	read-through	NGC
730880546	MYBPC3;g.47342050C>T	not_provided	GTGTGACTGAAGAATGGGAAGGA	read-through	NGA
397515920	MYBPC3;g.47342088T>A	Primary_familial_hypertrophic_cardiomyopathy	TCTAATGTGAGGTCTCAGATGAG	read-through	NAG
397515920	MYBPC3;g.47342088T>A	Primary_familial_hypertrophic_cardiomyopathy	TTCTAATGTGAGGTCTCAGATGA	read-through	NGA
397515920	MYBPC3;g.47342088T>A	Primary_familial_hypertrophic_cardiomyopathy	GTGTTCTAATGTGAGGTCTCAGA	read-through	NGA
1064794209	MYBPC3;g.47342581G>A	not_provided	TTGTGTAGGGTGAGCCTGGCTGG	read-through	NGG
1064794209	MYBPC3;g.47342581G>A	not_provided	CCCTACACAATGAGCTCAGCCAG	read-through	NAG
1064794209	MYBPC3;g.47342581G>A	not_provided	CCTACACAATGAGCTCAGCCAGC	read-through	NGC
730880542	MYBPC3;g.47342830C>T	not_provided	AATAGTGAGTTCCAGAAGCACGG	read-through	NGG
730880542	MYBPC3;g.47342830C>T	not_provided	GTCAAATAGTGAGTTCCAGAAGC	read-through	NGC
730880539	MYBPC3;g.47342882G>A	not_provided	GCTACCCCACCATCACCAGCTGG	read-through	NGG
730880539	MYBPC3;g.47342882G>A	not_provided	TGGGGTAGCGGGTGGAGTTTGAG	read-through	NAG
730880539	MYBPC3;g.47342882G>A	not_provided	ACCCGCTACCCCACCATCACCAG	read-through	NAG
730880539	MYBPC3;g.47342882G>A	not_provided	GTGGGGTAGCGGGTGGAGTTTGA	read-through	NGA
730880539	MYBPC3;g.47342882G>A	not_provided	CCCGCTACCCCACCATCACCAGC	read-through	NGC
730880539	MYBPC3;g.47342882G>A	not_provided	GGGGTAGCGGGTGGAGTTTGAGT	read-through	NGT
730880539	MYBPC3;g.47342882G>A	not_provided	GTGGGGTAGCGGGTGGAGTTTGA	read-through	NGA
730880538	MYBPC3;g.47342900G>A	not_provided	GAGGACTAGCTGGTGATGGTGGG	read-through	NGG
730880538	MYBPC3;g.47342900G>A	not_provided	ACTAGCTGGTGATGGTGGGGCAG	read-through	NAG
730880538	MYBPC3;g.47342900G>A	not_provided	GGACTAGCTGGTGATGGTGGGGC	read-through	NGC
730880538	MYBPC3;g.47342900G>A	not_provided	CCAGCTAGTCCTCCAAGGGGCGC	read-through	NGC
730880538	MYBPC3;g.47342900G>A	not_provided	AGCTAGTCCTCCAAGGGGCGCGT	read-through	NGT
190228518	MYBPC3;g.47343070G>T	Familial_hypertrophic_cardiomyopathy_1	GCCTATCAGTGCGTGGTGGGTGG	read-through	NGG
190228518	MYBPC3;g.47343070G>T	Familial_hypertrophic_cardiomyopathy_1	ATCAGTGCGTGGTGGGTGGCGAG	read-through	NAG
190228518	MYBPC3;g.47343070G>T	Familial_hypertrophic_cardiomyopathy_1	TATCAGTGCGTGGTGGGTGGCGA	read-through	NGA
190228518	MYBPC3;g.47343070G>T	Familial_hypertrophic_cardiomyopathy_1	CACTGATAGGCTGCGTCGTCCGC	DNA	NGC
190228518	MYBPC3;g.47343070G>T	Familial_hypertrophic_cardiomyopathy_1	CCTATCAGTGCGTGGTGGGTGGC	read-through	NGC
190228518	MYBPC3;g.47343070G>T	Familial_hypertrophic_cardiomyopathy_1	TATCAGTGCGTGGTGGGTGGCGA	read-through	NGA
397515895	MYBPC3;g.47343099G>A	Primary_familial_hypertrophic_cardiomyopathy	ATCAGCTAGTGCTCATTGGCGGA	read-through	NGA
397515895	MYBPC3;g.47343099G>A	Primary_familial_hypertrophic_cardiomyopathy	ACTAGCTGATGGTCAGGGTACGC	read-through	NGC
397515895	MYBPC3;g.47343099G>A	Primary_familial_hypertrophic_cardiomyopathy	GAGCACTAGCTGATGGTCAGGGT	read-through	NGT
397515895	MYBPC3;g.47343099G>A	Primary_familial_hypertrophic_cardiomyopathy	ATCAGCTAGTGCTCATTGGCGGA	read-through	NGA
730880533	MYBPC3;g.47343120T>A	not_provided	GCCTAGCGTACCCTGACCATCAG	read-through	NAG
730880533	MYBPC3;g.47343120T>A	not_provided	GCTAGGCACCGATGGACTCAAAG	read-through	NAG
730880533	MYBPC3;g.47343120T>A	not_provided	CCTAGCGTACCCTGACCATCAGC	read-through	NGC
730880533	MYBPC3;g.47343120T>A	not_provided	CGCTAGGCACCGATGGACTCAAA	read-through	NAA
727504329	MYBPC3;g.47343505G>A	Primary_familial_hypertrophic_cardiomyopathy	ATCTAGATGAGCGGCAGGTGCAG	read-through	NAG
727504329	MYBPC3;g.47343505G>A	Primary_familial_hypertrophic_cardiomyopathy	AGATCTAGATGAGCGGCAGGTGC	read-through	NGC
730880637	MYBPC3;g.47343514G>A	not_provided	GGCTAGGAGATCCAGATGAGCGG	read-through	NGG
730880637	MYBPC3;g.47343514G>A	not_provided	AATGGCTAGGAGATCCAGATGAG	read-through	NAG
730880637	MYBPC3;g.47343514G>A	not_provided	ATGGCTAGGAGATCCAGATGAGC	read-through	NGC
730880637	MYBPC3;g.47343514G>A	not_provided	GAATGGCTAGGAGATCCAGATGA	read-through	NGA
397515890	MYBPC3;g.47343527C>A,NC_000011.10:g.47343527C>T	not_specified,not_provided	CAAATGACTCAAGAATGGCCAGG	read-through	NGG
397515890	MYBPC3;g.47343527C>A,NC_000011.10:g.47343527C>T	not_specified,not_provided	GTCATTTGACCTCAGCGTCATGG	read-through	NGG
397515890	MYBPC3;g.47343527C>A,NC_000011.10:g.47343527C>T	not_specified,not_provided	TCAAATGACTCAAGAATGGCCAG	read-through	NAG
397515890	MYBPC3;g.47343527C>A,NC_000011.10:g.47343527C>T	not_specified,not_provided	AAATGACTCAAGAATGGCCAGGA	read-through	NGA
397515890	MYBPC3;g.47343527C>A,NC_000011.10:g.47343527C>T	not_specified,not_provided	AAATGACTCAAGAATGGCCAGGA	read-through	NGA
397515888	MYBPC3;g.47343559C>A	Primary_familial_hypertrophic_cardiomyopathy	GTGTAACTGGCTGACCATGACGC	read-through	NGC
397515888	MYBPC3;g.47343559C>A	Primary_familial_hypertrophic_cardiomyopathy	ACCGTGTAACTGGCTGACCATGA	read-through	NGA
397515888	MYBPC3;g.47343559C>A	Primary_familial_hypertrophic_cardiomyopathy	AGCCAGTTACACGGTCAGCCGGA	DNA	NGA
730880635	MYBPC3;g.47343595G>A	not_provided	ACTAGGTGAGCAAAGGCCACAAG	read-through	NAG
730880635	MYBPC3;g.47343595G>A	not_provided	CTCACCTAGTAGGCCGGCTCCAG	read-through	NAG
730880635	MYBPC3;g.47343595G>A	not_provided	TCACCTAGTAGGCCGGCTCCAGC	read-through	NGC
730880635	MYBPC3;g.47343595G>A	not_provided	TACTAGGTGAGCAAAGGCCACAA	read-through	NAA
876657702	MYBPC3;g.47346222C>A	Primary_familial_hypertrophic_cardiomyopathy	CGCGATTAGAAGAAGAGCACAGG	read-through	NGG
876657702	MYBPC3;g.47346222C>A	Primary_familial_hypertrophic_cardiomyopathy	ATTAGAAGAAGAGCACAGGTTAG	read-through	NAG
876657702	MYBPC3;g.47346222C>A	Primary_familial_hypertrophic_cardiomyopathy	GCGATTAGAAGAAGAGCACAGGT	read-through	NGT
727503210	MYBPC3;g.47346318G>A	Primary_familial_hypertrophic_cardiomyopathy	TACGGTAGGCACCCCCATCTGAG	read-through	NAG
727503210	MYBPC3;g.47346318G>A	Primary_familial_hypertrophic_cardiomyopathy	CTACGGTAGGCACCCCCATCTGA	read-through	NGA
727503210	MYBPC3;g.47346318G>A	Primary_familial_hypertrophic_cardiomyopathy	ACGGTAGGCACCCCCATCTGAGT	read-through	NGT
727503210	MYBPC3;g.47346318G>A	Primary_familial_hypertrophic_cardiomyopathy	CTACGGTAGGCACCCCCATCTGA	read-through	NGA
727503211	MYBPC3;g.47346331C>T	Primary_familial_hypertrophic_cardiomyopathy		read-through	NGG
727503211	MYBPC3;g.47346331C>T	Primary_familial_hypertrophic_cardiomyopathy	TCTCACACGTCCTCCTCTGCTGG	read-through	NGG
727503211	MYBPC3;g.47346331C>T	Primary_familial_hypertrophic_cardiomyopathy		read-through	NAG
727503211	MYBPC3;g.47346331C>T	Primary_familial_hypertrophic_cardiomyopathy		read-through	NGC
727503211	MYBPC3;g.47346331C>T	Primary_familial_hypertrophic_cardiomyopathy	ATCTCTCACACGTCCTCCTCTGC	read-through	NGC
727503211	MYBPC3;g.47346331C>T	Primary_familial_hypertrophic_cardiomyopathy	CTCACACGTCCTCCTCTGCTGGT	read-through	NGT
193922386	MYBPC3;g.47346365G>A,NC_000011.10:g.47346365G>T	not_specified,Primary_familial_hypertrophic_cardiomyopathy	GGACTAGAAGCTGGAGGCACCAG	DNA	NAG
193922386	MYBPC3;g.47346365G>A,NC_000011.10:g.47346365G>T	not_specified,Primary_familial_hypertrophic_cardiomyopathy	CTTCTAGTCCCTGTGTCCCGCAG	read-through	NAG
193922386	MYBPC3;g.47346365G>A,NC_000011.10:g.47346365G>T	not_specified,Primary_familial_hypertrophic_cardiomyopathy	GACTAGAAGCTGGAGGCACCAGC	DNA	NGC
193922386	MYBPC3;g.47346365G>A,NC_000011.10:g.47346365G>T	not_specified,Primary_familial_hypertrophic_cardiomyopathy	AGCTTCTAGTCCCTGTGTCCCGC	read-through	NGC
193922386	MYBPC3;g.47346365G>A,NC_000011.10:g.47346365G>T	not_specified,Primary_familial_hypertrophic_cardiomyopathy	TTCTAGTCCCTGTGTCCCGCAGT	read-through	NGT
730880629	MYBPC3;g.47347430T>A	not_provided	CTGAAATAGAGGTGAGTCCTGGG	read-through	NGG
730880629	MYBPC3;g.47347430T>A	not_provided	TCTATTTCAGCAGTGAGCTGAAG	read-through	NAG
730880629	MYBPC3;g.47347430T>A	not_provided	CCTCTATTTCAGCAGTGAGCTGA	read-through	NGA
730880629	MYBPC3;g.47347430T>A	not_provided	AATAGAGGTGAGTCCTGGGTGGC	read-through	NGC
730880629	MYBPC3;g.47347430T>A	not_provided	TGAAATAGAGGTGAGTCCTGGGT	read-through	NGT
730880629	MYBPC3;g.47347430T>A	not_provided	CCTCTATTTCAGCAGTGAGCTGA	read-through	NGA
730880629	MYBPC3;g.47347430T>A	not_provided	CTCTATTTCAGCAGTGAGCTGAA	read-through	NAA
397516061	MYBPC3;g.47349815G>A	Primary_familial_hypertrophic_cardiomyopathy	GCTAGCCCACCTTGCTGCTCAGG	read-through	NGG
397516061	MYBPC3;g.47349815G>A	Primary_familial_hypertrophic_cardiomyopathy	TGCTAGCCCACCTTGCTGCTCAG	read-through	NAG
397516061	MYBPC3;g.47349815G>A	Primary_familial_hypertrophic_cardiomyopathy	GGCTAGCACCTGCAGCTGCACGA	read-through	NGA
397516061	MYBPC3;g.47349815G>A	Primary_familial_hypertrophic_cardiomyopathy	GGCTAGCACCTGCAGCTGCACGA	read-through	NGA
730880618	MYBPC3;g.47350035G>A	Primary_familial_hypertrophic_cardiomyopathy	CCTATGGCCGCATCACGAAGAGG	read-through	NGG
730880618	MYBPC3;g.47350035G>A	Primary_familial_hypertrophic_cardiomyopathy	TCCTATGGCCGCATCACGAAGAG	read-through	NAG
730880618	MYBPC3;g.47350035G>A	Primary_familial_hypertrophic_cardiomyopathy	ATCCTATGGCCGCATCACGAAGA	read-through	NGA
730880618	MYBPC3;g.47350035G>A	Primary_familial_hypertrophic_cardiomyopathy	CCATAGGATGGCGAGGTGACCGT	read-through	NGT
730880618	MYBPC3;g.47350035G>A	Primary_familial_hypertrophic_cardiomyopathy	GCGGCCATAGGATGGCGAGGTGA	read-through	NGA
730880618	MYBPC3;g.47350035G>A	Primary_familial_hypertrophic_cardiomyopathy	ATCCTATGGCCGCATCACGAAGA	read-through	NGA
730880618	MYBPC3;g.47350035G>A	Primary_familial_hypertrophic_cardiomyopathy	CCATCCTATGGCCGCATCACGAA	read-through	NAA
730880704	MYBPC3;g.47350103G>C	not_provided	GCTGCTCAGCTTGACCCTGTGAG	read-through	NAG
730880704	MYBPC3;g.47350103G>C	not_provided	CTGCTCAGCTTGACCCTGTGAGC	read-through	NGC
730880704	MYBPC3;g.47350103G>C	not_provided	CAAGCTGAGCAGCTCTCAATGGT	read-through	NGT
730880704	MYBPC3;g.47350103G>C	not_provided	AGCTGCTCAGCTTGACCCTGTGA	read-through	NGA
730880704	MYBPC3;g.47350103G>C	not_provided	CTCAGCTTGACCCTGTGAGCAAA	read-through	NAA
730880703	MYBPC3;g.47350109G>C	not_provided	GAGCTTCACCCTGTGAGCAAAGG	read-through	NGG
730880703	MYBPC3;g.47350109G>C	not_provided	AGCTTCACCCTGTGAGCAAAGGC	read-through	NGC
730880703	MYBPC3;g.47350109G>C	not_provided	GGGTGAAGCTCAGCAGCTCTCAA	read-through	NAA
730880698	MYBPC3;g.47351294G>C,NC_000011.10:g.47351294G>T	not_provided	GGATCTTAGGCAGTCATTGCTGG	read-through	NGG
730880698	MYBPC3;g.47351294G>C,NC_000011.10:g.47351294G>T	not_provided	CCTAAGATCCCTGGTCGGCAGGG	read-through	NGG
730880698	MYBPC3;g.47351294G>C,NC_000011.10:g.47351294G>T	not_provided	TGCCTAAGATCCCTGGTCGGCAG	read-through	NAG
730880698	MYBPC3;g.47351294G>C,NC_000011.10:g.47351294G>T	not_provided	GATCTTAGGCAGTCATTGCTGGC	read-through	NGC
730880698	MYBPC3;g.47351294G>C,NC_000011.10:g.47351294G>T	not_provided	ACTGCCTAAGATCCCTGGTCGGC	read-through	NGC
730880698	MYBPC3;g.47351294G>C,NC_000011.10:g.47351294G>T	not_provided	GCTTAAGATCCCTGGTCGGCAGG	read-through	NGG
730880698	MYBPC3;g.47351294G>C,NC_000011.10:g.47351294G>T	not_provided	TGCTTAAGATCCCTGGTCGGCAG	read-through	NAG
730880698	MYBPC3;g.47351294G>C,NC_000011.10:g.47351294G>T	not_provided	GATCTTAAGCAGTCATTGCTGGC	read-through	NGC
730880698	MYBPC3;g.47351294G>C,NC_000011.10:g.47351294G>T	not_provided	ACTGCTTAAGATCCCTGGTCGGC	read-through	NGC
104894301	RAPSN;g.47441716G>T	Myasthenic_syndrome\x2c_congenital\x2c_11\x2c_associated_with_acetylcholine_receptor_deficiency	CCAGGTAAGACTCCGCCATGAGC	read-through	NGC
104894301	RAPSN;g.47441716G>T	Myasthenic_syndrome\x2c_congenital\x2c_11\x2c_associated_with_acetylcholine_receptor_deficiency	GAGTCTTACCTGGGGAAGGCTGT	read-through	NGT
121907951	SERPING1;g.57602081C>G	Hereditary_angioedema_type_1	GCTAAGAGAGGATGCTCTCCAGG	read-through	NGG
121907951	SERPING1;g.57602081C>G	Hereditary_angioedema_type_1	GGCTAAGAGAGGATGCTCTCCAG	read-through	NAG
121907951	SERPING1;g.57602081C>G	Hereditary_angioedema_type_1	CTTAGCCCAAGGACTTCACCTGT	read-through	NGT
121434322	GIF;g.59843998G>A	IDNArinsic_factor_deficiency	GAGAACTAGGTGACTTCATCAGC	DNA	NGC
121434322	GIF;g.59843998G>A	IDNArinsic_factor_deficiency	CCTAGTTCTCCATGAGTACTTGT	read-through	NGT
11230683	TMEM216;g.61397797C>A,NC_000011.10:g.61397797C>T	not_specified,Meckel_syndrome_type_2	GCCAGTGAAAGATGCCGCTCAGT	read-through	NGT
755459875	TMEM216;g.61397942T>G	Joubert_syndrome_2	TTGACTTGAGGTGCTCACCTTGG	read-through	NGG
755459875	TMEM216;g.61397942T>G	Joubert_syndrome_2	GTCAAAGCTCTGAGCCACAGAAG	read-through	NAG
755459875	TMEM216;g.61397942T>G	Joubert_syndrome_2	AAGTCAAAGCTCTGAGCCACAGA	read-through	NGA
755459875	TMEM216;g.61397942T>G	Joubert_syndrome_2	AAGTCAAAGCTCTGAGCCACAGA	read-through	NGA
755459875	TMEM216;g.61397942T>G	Joubert_syndrome_2	AGTCAAAGCTCTGAGCCACAGAA	read-through	NAA
121918286	BEST1;g.61956960C>T	Bestrophinopathy\x2c_autosomal_recessive	TTGAATCCGGGACCCTATCCTGC	read-through	NGC
121918286	BEST1;g.61956960C>T	Bestrophinopathy\x2c_autosomal_recessive	CGGATTCAACCTCCAAGCCACGC	DNA	NGC
137852974	HNRNPUL2-BSCL2;g.62691132G>A	Congenital_generalized_lipodystrophy_type_2	TCTGAAAAAGAGACAATTCCCGG	read-through	NGG
137852974	HNRNPUL2-BSCL2;g.62691132G>A	Congenital_generalized_lipodystrophy_type_2	TTTCAGATGTTAACCTGTGGAGG	read-through	NGG
137852974	HNRNPUL2-BSCL2;g.62691132G>A	Congenital_generalized_lipodystrophy_type_2	TTTTCAGATGTTAACCTGTGGAG	read-through	NAG
137852974	HNRNPUL2-BSCL2;g.62691132G>A	Congenital_generalized_lipodystrophy_type_2	CTGAAAAAGAGACAATTCCCGGA	read-through	NGA
137852974	HNRNPUL2-BSCL2;g.62691132G>A	Congenital_generalized_lipodystrophy_type_2	TTCAGATGTTAACCTGTGGAGGA	read-through	NGA
137852974	HNRNPUL2-BSCL2;g.62691132G>A	Congenital_generalized_lipodystrophy_type_2	TTTTTCAGATGTTAACCTGTGGA	read-through	NGA
137852975	HNRNPUL2-BSCL2;g.62692671C>A	Congenital_generalized_lipodystrophy_type_2	TAGATAGAACTCGGTGAGTGAGG	read-through	NGG
137852975	HNRNPUL2-BSCL2;g.62692671C>A	Congenital_generalized_lipodystrophy_type_2	ATAGATAGAACTCGGTGAGTGAG	read-through	NAG
137852975	HNRNPUL2-BSCL2;g.62692671C>A	Congenital_generalized_lipodystrophy_type_2	TTCTATCTATAGTCTGCGTAGAG	DNA	NAG
137852975	HNRNPUL2-BSCL2;g.62692671C>A	Congenital_generalized_lipodystrophy_type_2	TATAGATAGAACTCGGTGAGTGA	read-through	NGA
137852975	HNRNPUL2-BSCL2;g.62692671C>A	Congenital_generalized_lipodystrophy_type_2	GTTCTATCTATAGTCTGCGTAGA	DNA	NGA
137852975	HNRNPUL2-BSCL2;g.62692671C>A	Congenital_generalized_lipodystrophy_type_2	AGATAGAACTCGGTGAGTGAGGT	read-through	NGT
137852975	HNRNPUL2-BSCL2;g.62692671C>A	Congenital_generalized_lipodystrophy_type_2	TCTATCTATAGTCTGCGTAGAGT	DNA	NGT
137852975	HNRNPUL2-BSCL2;g.62692671C>A	Congenital_generalized_lipodystrophy_type_2	TATAGATAGAACTCGGTGAGTGA	read-through	NGA
137852975	HNRNPUL2-BSCL2;g.62692671C>A	Congenital_generalized_lipodystrophy_type_2	GTTCTATCTATAGTCTGCGTAGA	DNA	NGA
137852970	HNRNPUL2-BSCL2;g.62694594G>A	Congenital_generalized_lipodystrophy_type_2	TTCAGCCACCTCTGGTGTAGCAG	read-through	NAG
137852970	HNRNPUL2-BSCL2;g.62694594G>A	Congenital_generalized_lipodystrophy_type_2	CTGAATCATCTCCACTTCTTCGC	read-through	NGC
137852970	HNRNPUL2-BSCL2;g.62694594G>A	Congenital_generalized_lipodystrophy_type_2	GATTCAGCCACCTCTGGTGTAGC	read-through	NGC
121918296	FERMT3;g.64207412G>A	Leukocyte_adhesion_deficiency\x2c_type_III	ATGAGAGCTGCGGGTGTTTGTGG	DNA	NGG
121918296	FERMT3;g.64207412G>A	Leukocyte_adhesion_deficiency\x2c_type_III	GCTCTCATGACGAGTCGATGTAG	read-through	NAG
121918296	FERMT3;g.64207412G>A	Leukocyte_adhesion_deficiency\x2c_type_III	TCATGAGAGCTGCGGGTGTTTGT	DNA	NGT
121918296	FERMT3;g.64207412G>A	Leukocyte_adhesion_deficiency\x2c_type_III	CTCTCATGACGAGTCGATGTAGT	read-through	NGT
121918298	FERMT3;g.64211648G>A	Leukocyte_adhesion_deficiency\x2c_type_III	CCAGGTGACTGGACTCGTCGCGG	DNA	NGG
121918298	FERMT3;g.64211648G>A	Leukocyte_adhesion_deficiency\x2c_type_III	AGTCACCTGGGCCGCGGCAGAAG	read-through	NAG
121918298	FERMT3;g.64211648G>A	Leukocyte_adhesion_deficiency\x2c_type_III	CCAGTCACCTGGGCCGCGGCAGA	read-through	NGA
121918298	FERMT3;g.64211648G>A	Leukocyte_adhesion_deficiency\x2c_type_III	GTCACCTGGGCCGCGGCAGAAGC	read-through	NGC
121918298	FERMT3;g.64211648G>A	Leukocyte_adhesion_deficiency\x2c_type_III	CAGGTGACTGGACTCGTCGCGGT	DNA	NGT
121918298	FERMT3;g.64211648G>A	Leukocyte_adhesion_deficiency\x2c_type_III	CCAGTCACCTGGGCCGCGGCAGA	read-through	NGA
121918298	FERMT3;g.64211648G>A	Leukocyte_adhesion_deficiency\x2c_type_III	CAGTCACCTGGGCCGCGGCAGAA	read-through	NAA
121918295	FERMT3;g.64220649C>T	Leukocyte_adhesion_deficiency\x2c_type_III	GTGAAAGTTCAAGGCCAAGCAGG	read-through	NGG
121918295	FERMT3;g.64220649C>T	Leukocyte_adhesion_deficiency\x2c_type_III	TCCAGTGAAAGTTCAAGGCCAAG	read-through	NAG
121918295	FERMT3;g.64220649C>T	Leukocyte_adhesion_deficiency\x2c_type_III	CCAGTGAAAGTTCAAGGCCAAGC	read-through	NGC
121918295	FERMT3;g.64220649C>T	Leukocyte_adhesion_deficiency\x2c_type_III	AACTTTCACTGGAAACGGGGGGC	DNA	NGC
121918295	FERMT3;g.64220649C>T	Leukocyte_adhesion_deficiency\x2c_type_III	CTTTCACTGGAAACGGGGGGCAA	DNA	NAA
121918297	FERMT3;g.64223094C>T	Leukocyte_adhesion_deficiency\x2c_type_III	CTGACTGATCCGCATCGACTTGG	read-through	NGG
121918297	FERMT3;g.64223094C>T	Leukocyte_adhesion_deficiency\x2c_type_III	GTCAGTTGTTGGCGATGCCCAGG	DNA	NGG
121918297	FERMT3;g.64223094C>T	Leukocyte_adhesion_deficiency\x2c_type_III	AGTCAGTTGTTGGCGATGCCCAG	DNA	NAG
121918297	FERMT3;g.64223094C>T	Leukocyte_adhesion_deficiency\x2c_type_III	AACAACTGACTGATCCGCATCGA	read-through	NGA
121907892	SLC22A12;g.64593747G>A	Familial_renal_hypouricemia	GGACTGAACACTGCTGCAGCTGG	DNA	NGG
121907892	SLC22A12;g.64593747G>A	Familial_renal_hypouricemia	TGTTCAGTCCCGCACACCGTAGG	read-through	NGG
121907892	SLC22A12;g.64593747G>A	Familial_renal_hypouricemia	GTGTTCAGTCCCGCACACCGTAG	read-through	NAG
121907892	SLC22A12;g.64593747G>A	Familial_renal_hypouricemia	GTTCAGTCCCGCACACCGTAGGC	read-through	NGC
121907892	SLC22A12;g.64593747G>A	Familial_renal_hypouricemia	GACTGAACACTGCTGCAGCTGGT	DNA	NGT
587777529	RASGRP2;g.64739431C>A	Platelet-type_bleeding_disorder_18	GTGGTCAGGGGCCTGAGCCACAG	DNA	NAG
587777529	RASGRP2;g.64739431C>A	Platelet-type_bleeding_disorder_18	TGGTCAGGGGCCTGAGCCACAGC	DNA	NGC
587777529	RASGRP2;g.64739431C>A	Platelet-type_bleeding_disorder_18	CCCCTGACCACTGCCATCAGCGT	read-through	NGT
119103257	PYGM;g.64752071C>A	Glycogen_storage_disease\x2c_type_V	TTTTACTGGAGGCAGAGACGGGG	DNA	NGG
119103257	PYGM;g.64752071C>A	Glycogen_storage_disease\x2c_type_V	CAGTAAAACAAGTTGAAGTTTGC	read-through	NGC
794728632	MAP4K2;g.64804480C>A	not_provided	AGTAGCTGCTGGTGGCCACCAAG	read-through	NAG
794728632	MAP4K2;g.64804480C>A	not_provided	AAGTAGCTGCTGGTGGCCACCAA	read-through	NAA
1114167501	MAP4K2;g.64804501C>A	Hereditary_cancer-predisposing_syndrome	CTTTCCAGAGTTAGAAGATGAAG	read-through	NAG
1114167501	MAP4K2;g.64804501C>A	Hereditary_cancer-predisposing_syndrome	ATCTTCTAACTCTGGAAAGTGAG	DNA	NAG
1114167501	MAP4K2;g.64804501C>A	Hereditary_cancer-predisposing_syndrome	CACTTTCCAGAGTTAGAAGATGA	read-through	NGA
1114167501	MAP4K2;g.64804501C>A	Hereditary_cancer-predisposing_syndrome	TCTTCTAACTCTGGAAAGTGAGC	DNA	NGC
1114167501	MAP4K2;g.64804501C>A	Hereditary_cancer-predisposing_syndrome	GAGTTAGAAGATGAAGGGCATGA	read-through	NGA
1114167501	MAP4K2;g.64804501C>A	Hereditary_cancer-predisposing_syndrome	CATCTTCTAACTCTGGAAAGTGA	DNA	NGA
1114167501	MAP4K2;g.64804501C>A	Hereditary_cancer-predisposing_syndrome	ACTTTCCAGAGTTAGAAGATGAA	read-through	NAA
794728631	MAP4K2;g.64804507G>A	not_provided	TTTCTAGAGTGAGAAGATGAAGG	read-through	NGG
794728631	MAP4K2;g.64804507G>A	not_provided	TCACTCTAGAAAGTGAGCACTGG	read-through	NGG
794728631	MAP4K2;g.64804507G>A	not_provided	CTTTCTAGAGTGAGAAGATGAAG	read-through	NAG
794728631	MAP4K2;g.64804507G>A	not_provided	CACTCTAGAAAGTGAGCACTGGA	read-through	NGA
794728631	MAP4K2;g.64804507G>A	not_provided	TCTAGAGTGAGAAGATGAAGGGC	read-through	NGC
794728631	MAP4K2;g.64804507G>A	not_provided	CACTTTCTAGAGTGAGAAGATGA	read-through	NGA
794728631	MAP4K2;g.64804507G>A	not_provided	CACTCTAGAAAGTGAGCACTGGA	read-through	NGA
794728631	MAP4K2;g.64804507G>A	not_provided	ACTTTCTAGAGTGAGAAGATGAA	read-through	NAA
104894261	MAP4K2;g.64804588G>A	Multiple_endocrine_neoplasia\x2c_type_1	GCCTGAGGCCCTGAAGGTGGCAG	read-through	NAG
104894261	MAP4K2;g.64804588G>A	Multiple_endocrine_neoplasia\x2c_type_1	GCCTCAGGCTGTGCCAGCGACAG	read-through	NAG
104894261	MAP4K2;g.64804588G>A	Multiple_endocrine_neoplasia\x2c_type_1	CAGCCTGAGGCCCTGAAGGTGGC	read-through	NGC
104894261	MAP4K2;g.64804588G>A	Multiple_endocrine_neoplasia\x2c_type_1	CCTCAGGCTGTGCCAGCGACAGT	read-through	NGT
104894261	MAP4K2;g.64804588G>A	Multiple_endocrine_neoplasia\x2c_type_1	AGGGCCTCAGGCTGTGCCAGCGA	read-through	NGA
794728630	MAP4K2;g.64804618T>A	Hereditary_cancer-predisposing_syndrome	GGAGGCTACCGGGGGGGTCCTGA	read-through	NGA
794728630	MAP4K2;g.64804618T>A	Hereditary_cancer-predisposing_syndrome	CGGTAGCCTCCTGGGACTGTCGC	read-through	NGC
794728630	MAP4K2;g.64804618T>A	Hereditary_cancer-predisposing_syndrome	CCCCGGTAGCCTCCTGGGACTGT	read-through	NGT
794728630	MAP4K2;g.64804618T>A	Hereditary_cancer-predisposing_syndrome	GGAGGCTACCGGGGGGGTCCTGA	read-through	NGA
863224526	MAP4K2;g.64804738C>A	Multiple_endocrine_neoplasia\x2c_type_1	CCCGGTAAGGCCGGCGGCGGGGC	read-through	NGC
1060499991	MAP4K2;g.64804755C>T	Multiple_endocrine_neoplasia\x2c_type_1	AGCCGTAGGGCGAGGAAGCCCGG	read-through	NGG
1060499991	MAP4K2;g.64804755C>T	Multiple_endocrine_neoplasia\x2c_type_1	GCCCTACGGCTCCTCGGCCTCGG	read-through	NGG
1060499991	MAP4K2;g.64804755C>T	Multiple_endocrine_neoplasia\x2c_type_1	CCGTAGGGCGAGGAAGCCCGGGA	read-through	NGA
1060499991	MAP4K2;g.64804755C>T	Multiple_endocrine_neoplasia\x2c_type_1	CCCTACGGCTCCTCGGCCTCGGC	read-through	NGC
1060499991	MAP4K2;g.64804755C>T	Multiple_endocrine_neoplasia\x2c_type_1	CCGTAGGGCGAGGAAGCCCGGGA	read-through	NGA
1060499991	MAP4K2;g.64804755C>T	Multiple_endocrine_neoplasia\x2c_type_1	CGTAGGGCGAGGAAGCCCGGGAA	read-through	NAA
104894267	MAP4K2;g.64804789G>A	Multiple_endocrine_neoplasia\x2c_type_1	CATAGTGAGCTGAGAGGCCGAGG	read-through	NGG
104894267	MAP4K2;g.64804789G>A	Multiple_endocrine_neoplasia\x2c_type_1	GCATAGTGAGCTGAGAGGCCGAG	read-through	NAG
104894267	MAP4K2;g.64804789G>A	Multiple_endocrine_neoplasia\x2c_type_1	CGCATAGTGAGCTGAGAGGCCGA	read-through	NGA
104894267	MAP4K2;g.64804789G>A	Multiple_endocrine_neoplasia\x2c_type_1	CGCATAGTGAGCTGAGAGGCCGA	read-through	NGA
1114167509	MAP4K2;g.64805036G>A	Hereditary_cancer-predisposing_syndrome	CCTATCCCTCAAAACGGCCTAGG	read-through	NGG
1114167509	MAP4K2;g.64805036G>A	Hereditary_cancer-predisposing_syndrome	ACCTATCCCTCAAAACGGCCTAG	read-through	NAG
1114167509	MAP4K2;g.64805036G>A	Hereditary_cancer-predisposing_syndrome	AGGGATAGGTGAGGGACAGCTGC	read-through	NGC
794728654	MAP4K2;g.64805060G>A	not_provided	TGTAGTCCCTAGGCCGTTTTGAG	read-through	NAG
794728654	MAP4K2;g.64805060G>A	not_provided	ACTACACAAGAAAGGTGGCCCAG	read-through	NAG
794728654	MAP4K2;g.64805060G>A	not_provided	GTGTAGTCCCTAGGCCGTTTTGA	read-through	NGA
794728654	MAP4K2;g.64805060G>A	not_provided	AGGGACTACACAAGAAAGGTGGC	read-through	NGC
794728654	MAP4K2;g.64805060G>A	not_provided	GTGTAGTCCCTAGGCCGTTTTGA	read-through	NGA
104894260	MAP4K2;g.64805077C>T	Multiple_endocrine_neoplasia\x2c_type_1	GCCTAGCCCACATGCAGCACAGG	read-through	NGG
104894260	MAP4K2;g.64805077C>T	Multiple_endocrine_neoplasia\x2c_type_1	GCTAGGCCACCTTTCTTGTGCAG	read-through	NAG
104894260	MAP4K2;g.64805077C>T	Multiple_endocrine_neoplasia\x2c_type_1	GGCCTAGCCCACATGCAGCACAG	read-through	NAG
104894260	MAP4K2;g.64805077C>T	Multiple_endocrine_neoplasia\x2c_type_1	GGGCTAGGCCACCTTTCTTGTGC	read-through	NGC
104894260	MAP4K2;g.64805077C>T	Multiple_endocrine_neoplasia\x2c_type_1	CCTAGCCCACATGCAGCACAGGC	read-through	NGC
104894260	MAP4K2;g.64805077C>T	Multiple_endocrine_neoplasia\x2c_type_1	GTGGGCTAGGCCACCTTTCTTGT	read-through	NGT
1114167477	MAP4K2;g.64805114C>A,NC_000011.10:g.64805114C>T	Hereditary_cancer-predisposing_syndrome,Hereditary_cancer-predisposing_syndrome	ATGGTAGGAGGGCAGTCCCACGC	read-through	NGC
1114167477	MAP4K2;g.64805114C>A,NC_000011.10:g.64805114C>T	Hereditary_cancer-predisposing_syndrome,Hereditary_cancer-predisposing_syndrome	CTCCTACCATTTGCAGATGCCGT	DNA	NGT
1114167533	MAP4K2;g.64805115C>T	Hereditary_cancer-predisposing_syndrome	CTCATTTGCAGATGCCGTCGTAG	read-through	NAG
1114167533	MAP4K2;g.64805115C>T	Hereditary_cancer-predisposing_syndrome	ATGAGAGGAGGGCAGTCCCACGC	read-through	NGC
1114167533	MAP4K2;g.64805115C>T	Hereditary_cancer-predisposing_syndrome	CTCTCATTTGCAGATGCCGTCGT	read-through	NGT
1060499974	MAP4K2;g.64805141G>A	Multiple_endocrine_neoplasia\x2c_type_1	AGAATCACAGCAGGTGGGCGAAG	read-through	NAG
1060499974	MAP4K2;g.64805141G>A	Multiple_endocrine_neoplasia\x2c_type_1	TGTGATTCTACGACGGCATCTGC	read-through	NGC
1060499974	MAP4K2;g.64805141G>A	Multiple_endocrine_neoplasia\x2c_type_1	GAATCACAGCAGGTGGGCGAAGC	read-through	NGC
1060499974	MAP4K2;g.64805141G>A	Multiple_endocrine_neoplasia\x2c_type_1	GTAGAATCACAGCAGGTGGGCGA	read-through	NGA
1060499974	MAP4K2;g.64805141G>A	Multiple_endocrine_neoplasia\x2c_type_1	TAGAATCACAGCAGGTGGGCGAA	read-through	NAA
864622615	MAP4K2;g.64805171G>A	Multiple_endocrine_neoplasia\x2c_type_1	GGTCCTAGAGGGCGGAACCTTGG	read-through	NGG
864622615	MAP4K2;g.64805171G>A	Multiple_endocrine_neoplasia\x2c_type_1	CTCTAGGACCCTGAGTGCTTCGC	read-through	NGC
864622615	MAP4K2;g.64805171G>A	Multiple_endocrine_neoplasia\x2c_type_1	GTCCTAGAGGGCGGAACCTTGGC	read-through	NGC
886039419	MAP4K2;g.64805186G>A	not_provided	GAGCTAAGGTTCCGCCCTCCAGG	read-through	NGG
886039419	MAP4K2;g.64805186G>A	not_provided	AACCTTAGCTCTGGGTGCCCTGG	read-through	NGG
886039419	MAP4K2;g.64805186G>A	not_provided	AGAGCTAAGGTTCCGCCCTCCAG	read-through	NAG
886039419	MAP4K2;g.64805186G>A	not_provided	AGCTAAGGTTCCGCCCTCCAGGA	read-through	NGA
886039419	MAP4K2;g.64805186G>A	not_provided	ACCTTAGCTCTGGGTGCCCTGGA	read-through	NGA
886039419	MAP4K2;g.64805186G>A	not_provided	AGCTAAGGTTCCGCCCTCCAGGA	read-through	NGA
886039419	MAP4K2;g.64805186G>A	not_provided	ACCTTAGCTCTGGGTGCCCTGGA	read-through	NGA
886039418	MAP4K2;g.64805192G>A	not_provided	TCTAGGTGCCCTGGACGAGGGGG	read-through	NGG
886039418	MAP4K2;g.64805192G>A	not_provided	TGGCTCTAGGTGCCCTGGACGAG	read-through	NAG
886039418	MAP4K2;g.64805192G>A	not_provided	GGCACCTAGAGCCAAGGTTCCGC	read-through	NGC
886039418	MAP4K2;g.64805192G>A	not_provided	TTGGCTCTAGGTGCCCTGGACGA	read-through	NGA
1060499984	MEN1;g.64805643G>A,NC_000011.10:g.64805643G>C	Hereditary_cancer-predisposing_syndrome,Multiple_endocrine_neoplasia\x2c_type_1	AGTAAAGCCAGGTGAAAGGCTGG	read-through	NGG
1060499984	MEN1;g.64805643G>A,NC_000011.10:g.64805643G>C	Hereditary_cancer-predisposing_syndrome,Multiple_endocrine_neoplasia\x2c_type_1	GTAAAGCCAGGTGAAAGGCTGGA	read-through	NGA
1060499984	MEN1;g.64805643G>A,NC_000011.10:g.64805643G>C	Hereditary_cancer-predisposing_syndrome,Multiple_endocrine_neoplasia\x2c_type_1	GGGAGTAAAGCCAGGTGAAAGGC	read-through	NGC
104894265	MEN1;g.64805758G>T	Multiple_endocrine_neoplasia\x2c_type_1	ACTACTGACGGGAAGACGAGGAG	DNA	NAG
104894265	MEN1;g.64805758G>T	Multiple_endocrine_neoplasia\x2c_type_1	GTCAGTAGTTGTAGCTGTGAGAG	read-through	NAG
104894265	MEN1;g.64805758G>T	Multiple_endocrine_neoplasia\x2c_type_1	CTACTGACGGGAAGACGAGGAGA	DNA	NGA
104894265	MEN1;g.64805758G>T	Multiple_endocrine_neoplasia\x2c_type_1	CGTCAGTAGTTGTAGCTGTGAGA	read-through	NGA
104894265	MEN1;g.64805758G>T	Multiple_endocrine_neoplasia\x2c_type_1	AACTACTGACGGGAAGACGAGGA	DNA	NGA
104894265	MEN1;g.64805758G>T	Multiple_endocrine_neoplasia\x2c_type_1	CGTCAGTAGTTGTAGCTGTGAGA	read-through	NGA
1114167482	MEN1;g.64806259C>T	Hereditary_cancer-predisposing_syndrome	CCTAGGCCTGCAGGGCTTCCCGC	read-through	NGC
1114167482	MEN1;g.64806259C>T	Hereditary_cancer-predisposing_syndrome	GCCTAGGCGGACACGGCCACTGT	read-through	NGT
386134260	MEN1;g.64806345G>C	Multiple_endocrine_neoplasia\x2c_type_1	CGATACTAGGTCTTGGCTGAGGC	read-through	NGC
386134260	MEN1;g.64806345G>C	Multiple_endocrine_neoplasia\x2c_type_1	ATACTAGGTCTTGGCTGAGGCAA	read-through	NAA
1060503789	MEN1;g.64807095G>A,NC_000011.10:g.64807095G>T	Multiple_endocrine_neoplasia\x2c_type_1,not_provided	CTAGGTAACCCATGGCCTTAGGG	read-through	NGG
1060503789	MEN1;g.64807095G>A,NC_000011.10:g.64807095G>T	Multiple_endocrine_neoplasia\x2c_type_1,not_provided	TAGGTAACCCATGGCCTTAGGGA	read-through	NGA
1060503789	MEN1;g.64807095G>A,NC_000011.10:g.64807095G>T	Multiple_endocrine_neoplasia\x2c_type_1,not_provided	TAGGTAACCCATGGCCTTAGGGA	read-through	NGA
1060503789	MEN1;g.64807095G>A,NC_000011.10:g.64807095G>T	Multiple_endocrine_neoplasia\x2c_type_1,not_provided	AGGTAACCCATGGCCTTAGGGAA	read-through	NAA
1060503789	MEN1;g.64807095G>A,NC_000011.10:g.64807095G>T	Multiple_endocrine_neoplasia\x2c_type_1,not_provided	GGTTACCTAGGAAAGGATCATAA	read-through	NAA
1057520733	MEN1;g.64807554G>A	not_provided	CTCACCTACTGCAGCTGCAGAAG	read-through	NAG
1057520733	MEN1;g.64807554G>A	not_provided	TCACCTACTGCAGCTGCAGAAGC	read-through	NGC
1057520733	MEN1;g.64807554G>A	not_provided	GCAGTAGGTGAGGGCTGAGCCAA	read-through	NAA
104894266	MEN1;g.64807557G>A	Multiple_endocrine_neoplasia\x2c_type_1	AGCTGTAGCAGGTGAGGGCTGAG	read-through	NAG
104894266	MEN1;g.64807557G>A	Multiple_endocrine_neoplasia\x2c_type_1	TGCTACAGCTGCAGAAGCTCCAG	read-through	NAG
104894266	MEN1;g.64807557G>A	Multiple_endocrine_neoplasia\x2c_type_1	CAGCTGTAGCAGGTGAGGGCTGA	read-through	NGA
104894266	MEN1;g.64807557G>A	Multiple_endocrine_neoplasia\x2c_type_1	GCTGTAGCAGGTGAGGGCTGAGC	read-through	NGC
104894266	MEN1;g.64807557G>A	Multiple_endocrine_neoplasia\x2c_type_1	GCTACAGCTGCAGAAGCTCCAGC	read-through	NGC
104894266	MEN1;g.64807557G>A	Multiple_endocrine_neoplasia\x2c_type_1	CAGCTGTAGCAGGTGAGGGCTGA	read-through	NGA
886039416	MEN1;g.64807563G>A	not_provided	TTCTGTAGCTGCAGCAGGTGAGG	read-through	NGG
886039416	MEN1;g.64807563G>A	not_provided	CTTCTGTAGCTGCAGCAGGTGAG	read-through	NAG
886039416	MEN1;g.64807563G>A	not_provided	GCAGCTACAGAAGCTCCAGCGAG	read-through	NAG
886039416	MEN1;g.64807563G>A	not_provided	TGCAGCTACAGAAGCTCCAGCGA	read-through	NGA
886039416	MEN1;g.64807563G>A	not_provided	CTGTAGCTGCAGCAGGTGAGGGC	read-through	NGC
886039416	MEN1;g.64807563G>A	not_provided	CAGCTACAGAAGCTCCAGCGAGT	read-through	NGT
886039416	MEN1;g.64807563G>A	not_provided	GCTTCTGTAGCTGCAGCAGGTGA	read-through	NGA
886039416	MEN1;g.64807563G>A	not_provided	TGCAGCTACAGAAGCTCCAGCGA	read-through	NGA
1114167499	MEN1;g.64807638T>A	Hereditary_cancer-predisposing_syndrome	CATCTAGCGGTCACAGCGCATGT	read-through	NGT
886039414	MEN1;g.64807675C>T	not_provided	GTCAGCTCTTAGGGGGGGATGAG	read-through	NAG
886039414	MEN1;g.64807675C>T	not_provided	AGAGCTGACTGTACCTGAAAGGA	read-through	NGA
886039414	MEN1;g.64807675C>T	not_provided	AGTCAGCTCTTAGGGGGGGATGA	read-through	NGA
886039414	MEN1;g.64807675C>T	not_provided	AGAGCTGACTGTACCTGAAAGGA	read-through	NGA
886039414	MEN1;g.64807675C>T	not_provided	AGTCAGCTCTTAGGGGGGGATGA	read-through	NGA
104894258	MEN1;g.64807952C>T	Multiple_endocrine_neoplasia\x2c_type_1	CCTAGCACGGCAAGGGCAACGAG	read-through	NAG
104894258	MEN1;g.64807952C>T	Multiple_endocrine_neoplasia\x2c_type_1	ACCTAGCACGGCAAGGGCAACGA	read-through	NGA
104894258	MEN1;g.64807952C>T	Multiple_endocrine_neoplasia\x2c_type_1	GCTAGGTGACCTCAGCTGTCTGC	read-through	NGC
104894258	MEN1;g.64807952C>T	Multiple_endocrine_neoplasia\x2c_type_1	CCGTGCTAGGTGACCTCAGCTGT	read-through	NGT
104894258	MEN1;g.64807952C>T	Multiple_endocrine_neoplasia\x2c_type_1	ACCTAGCACGGCAAGGGCAACGA	read-through	NGA
104894258	MEN1;g.64807952C>T	Multiple_endocrine_neoplasia\x2c_type_1	GTCACCTAGCACGGCAAGGGCAA	read-through	NAA
1114167511	MEN1;g.64809678_64809679delGAinsTT	Hereditary_cancer-predisposing_syndrome	CCCTCTAAAAGCTTCATCACAGG	read-through	NGG
1114167511	MEN1;g.64809678_64809679delGAinsTT	Hereditary_cancer-predisposing_syndrome	CTTTTAGAGGGACTGGATGTGGG	read-through	NGG
1114167511	MEN1;g.64809678_64809679delGAinsTT	Hereditary_cancer-predisposing_syndrome	TTTTAGAGGGACTGGATGTGGGC	read-through	NGC
1114167511	MEN1;g.64809678_64809679delGAinsTT	Hereditary_cancer-predisposing_syndrome	CCTCTAAAAGCTTCATCACAGGT	read-through	NGT
121913034	MEN1;g.64809707T>A,NC_000011.10:g.64809707T>G	Angiofibroma\x2c_somatic,Multiple_endocrine_neoplasia\x2c_type_1	CCTAGAAGTAGGAGCGGCTGAGG	read-through	NGG
121913034	MEN1;g.64809707T>A,NC_000011.10:g.64809707T>G	Angiofibroma\x2c_somatic,Multiple_endocrine_neoplasia\x2c_type_1	TCTAGGATCGGGCCCACATCCAG	read-through	NAG
121913034	MEN1;g.64809707T>A,NC_000011.10:g.64809707T>G	Angiofibroma\x2c_somatic,Multiple_endocrine_neoplasia\x2c_type_1	TCCTAGAAGTAGGAGCGGCTGAG	read-through	NAG
121913034	MEN1;g.64809707T>A,NC_000011.10:g.64809707T>G	Angiofibroma\x2c_somatic,Multiple_endocrine_neoplasia\x2c_type_1	ATCCTAGAAGTAGGAGCGGCTGA	read-through	NGA
121913034	MEN1;g.64809707T>A,NC_000011.10:g.64809707T>G	Angiofibroma\x2c_somatic,Multiple_endocrine_neoplasia\x2c_type_1	ATCCTAGAAGTAGGAGCGGCTGA	read-through	NGA
878855192	MEN1;g.64809752T>A	Multiple_endocrine_neoplasia\x2c_type_1	AGTAGGTCTCCGATGTCATATGG	read-through	NGG
878855192	MEN1;g.64809752T>A	Multiple_endocrine_neoplasia\x2c_type_1	AGACCTACTTCACCAGCTCACGG	read-through	NGG
878855192	MEN1;g.64809752T>A	Multiple_endocrine_neoplasia\x2c_type_1	GACCTACTTCACCAGCTCACGGC	read-through	NGC
1060499992	MEN1;g.64809764C>A	Multiple_endocrine_neoplasia\x2c_type_1		read-through	NGT
794728647	MEN1;g.64809788G>A	not_provided	CTTCTCAAGGATAGAGGGACAGG	read-through	NGG
794728647	MEN1;g.64809788G>A	not_provided	CCTTGAGAAGGGGGTGTCTCCAG	read-through	NAG
794728647	MEN1;g.64809788G>A	not_provided	CCTTCTCAAGGATAGAGGGACAG	read-through	NAG
794728647	MEN1;g.64809788G>A	not_provided	CTTGAGAAGGGGGTGTCTCCAGC	read-through	NGC
794728647	MEN1;g.64809788G>A	not_provided	TTCTCAAGGATAGAGGGACAGGT	read-through	NGT
1060499987	MEN1;g.64809792A>T	Multiple_endocrine_neoplasia\x2c_type_1	AGGTTAGAGGGACAGGTCGACGG	read-through	NGG
1060499987	MEN1;g.64809792A>T	Multiple_endocrine_neoplasia\x2c_type_1	GGTTAGAGGGACAGGTCGACGGC	read-through	NGC
1060499987	MEN1;g.64809792A>T	Multiple_endocrine_neoplasia\x2c_type_1	CCCTCTAACCTCGAGAAGGGGGT	read-through	NGT
1060499987	MEN1;g.64809792A>T	Multiple_endocrine_neoplasia\x2c_type_1	TCGAGGTTAGAGGGACAGGTCGA	read-through	NGA
886039413	MEN1;g.64809818G>A	not_provided	CTCAGATCTGGGCGGTGAAGCGG	read-through	NGG
886039413	MEN1;g.64809818G>A	not_provided	CGCCTCAGATCTGGGCGGTGAAG	read-through	NAG
886039413	MEN1;g.64809818G>A	not_provided	GCCTCAGATCTGGGCGGTGAAGC	read-through	NGC
886039413	MEN1;g.64809818G>A	not_provided	GATCTGAGGCGCCGTCGACCTGT	read-through	NGT
886039413	MEN1;g.64809818G>A	not_provided	GGCGCCTCAGATCTGGGCGGTGA	read-through	NGA
886039413	MEN1;g.64809818G>A	not_provided	GCGCCTCAGATCTGGGCGGTGAA	read-through	NAA
1114167527	MEN1;g.64809840A>T	Hereditary_cancer-predisposing_syndrome	TCTAAGCCCGCTTCACCGCCCAG	read-through	NAG
1114167527	MEN1;g.64809840A>T	Hereditary_cancer-predisposing_syndrome	GGCTTAGAGGGCGGCGATGATAG	read-through	NAG
1114167527	MEN1;g.64809840A>T	Hereditary_cancer-predisposing_syndrome	CTAAGCCCGCTTCACCGCCCAGA	read-through	NGA
1114167527	MEN1;g.64809840A>T	Hereditary_cancer-predisposing_syndrome	GCTTAGAGGGCGGCGATGATAGA	read-through	NGA
1114167527	MEN1;g.64809840A>T	Hereditary_cancer-predisposing_syndrome	GCGGGCTTAGAGGGCGGCGATGA	read-through	NGA
794728615	MEN1;g.64810025G>A	Multiple_endocrine_neoplasia\x2c_type_1	GGGCTGAGAGGAGCCGGACCTGG	read-through	NGG
794728615	MEN1;g.64810025G>A	Multiple_endocrine_neoplasia\x2c_type_1	CTGAGAGGAGCCGGACCTGGTGC	read-through	NGC
794728615	MEN1;g.64810025G>A	Multiple_endocrine_neoplasia\x2c_type_1	TCCTCTCAGCCCAGCTCGGCAGC	read-through	NGC
794728615	MEN1;g.64810025G>A	Multiple_endocrine_neoplasia\x2c_type_1	GGCTGAGAGGAGCCGGACCTGGT	read-through	NGT
794728615	MEN1;g.64810025G>A	Multiple_endocrine_neoplasia\x2c_type_1	TCTCAGCCCAGCTCGGCAGCAAA	read-through	NAA
28931612	MEN1;g.64810034C>T	Parathyroid_adenoma\x2c_somatic	CTGCCTAGCTGGGCCGAGAGGAG	read-through	NAG
28931612	MEN1;g.64810034C>T	Parathyroid_adenoma\x2c_somatic	GCTGCCTAGCTGGGCCGAGAGGA	read-through	NGA
28931612	MEN1;g.64810034C>T	Parathyroid_adenoma\x2c_somatic	TGCCTAGCTGGGCCGAGAGGAGC	read-through	NGC
28931612	MEN1;g.64810034C>T	Parathyroid_adenoma\x2c_somatic	CCAGCTAGGCAGCAAACAGGCGC	DNA	NGC
28931612	MEN1;g.64810034C>T	Parathyroid_adenoma\x2c_somatic	GCTGCCTAGCTGGGCCGAGAGGA	read-through	NGA
875989787	CAPN1;g.65206793C>T	Spastic_paraplegia_76\x2c_autosomal_recessive	TCTAGTCATCCAGCTCCCTGCAG	DNA	NAG
875989787	CAPN1;g.65206793C>T	Spastic_paraplegia_76\x2c_autosomal_recessive	GATCTAGTCATCCAGCTCCCTGC	DNA	NGC
864309667	SCYL1;g.65536319C>T	Spinocerebellar_ataxia_21	CCGACCTAGCTGGAGGAAGTGGG	read-through	NGG
864309667	SCYL1;g.65536319C>T	Spinocerebellar_ataxia_21	CCTAGCTGGAGGAAGTGGGTGAG	read-through	NAG
864309667	SCYL1;g.65536319C>T	Spinocerebellar_ataxia_21	ACCTAGCTGGAGGAAGTGGGTGA	read-through	NGA
864309667	SCYL1;g.65536319C>T	Spinocerebellar_ataxia_21	TCCAGCTAGGTCGGGTCCTCCGA	DNA	NGA
864309667	SCYL1;g.65536319C>T	Spinocerebellar_ataxia_21	CGACCTAGCTGGAGGAAGTGGGT	read-through	NGT
864309667	SCYL1;g.65536319C>T	Spinocerebellar_ataxia_21	ACCTAGCTGGAGGAAGTGGGTGA	read-through	NGA
864309667	SCYL1;g.65536319C>T	Spinocerebellar_ataxia_21	TCCAGCTAGGTCGGGTCCTCCGA	DNA	NGA
878853036	LTBP3;g.65540034G>A	not_provided		read-through	NGG
878853036	LTBP3;g.65540034G>A	not_provided	AGCTAGCAATCGCGGCCGGAGGG	read-through	NGG
878853036	LTBP3;g.65540034G>A	not_provided	GGAGCTAGCAATCGCGGCCGGAG	read-through	NAG
878853036	LTBP3;g.65540034G>A	not_provided	GGGAGCTAGCAATCGCGGCCGGA	read-through	NGA
878853036	LTBP3;g.65540034G>A	not_provided		read-through	NGC
878853036	LTBP3;g.65540034G>A	not_provided	GCTAGCAATCGCGGCCGGAGGGC	read-through	NGC
878853036	LTBP3;g.65540034G>A	not_provided	GGGAGCTAGCAATCGCGGCCGGA	read-through	NGA
121909145	LTBP3;g.65546473G>C	Verloes_Bourguignon_syndrome	GGCTAGGCGCCCGCGCCCGACGG	read-through	NGG
121909145	LTBP3;g.65546473G>C	Verloes_Bourguignon_syndrome	CCTAGCCCTGGGCACAGGTGCAG	read-through	NAG
121909145	LTBP3;g.65546473G>C	Verloes_Bourguignon_syndrome	CAGGGCTAGGCGCCCGCGCCCGA	read-through	NGA
121909145	LTBP3;g.65546473G>C	Verloes_Bourguignon_syndrome	GCTAGGCGCCCGCGCCCGACGGC	read-through	NGC
121909145	LTBP3;g.65546473G>C	Verloes_Bourguignon_syndrome	CGCCTAGCCCTGGGCACAGGTGC	read-through	NGC
121909145	LTBP3;g.65546473G>C	Verloes_Bourguignon_syndrome	GGCGCCTAGCCCTGGGCACAGGT	read-through	NGT
121909145	LTBP3;g.65546473G>C	Verloes_Bourguignon_syndrome	CAGGGCTAGGCGCCCGCGCCCGA	read-through	NGA
796052116	LTBP3;g.65554291G>A	Verloes_Bourguignon_syndrome	TTCTGCTAGGTGCCCGCAGGAGG	read-through	NGG
796052116	LTBP3;g.65554291G>A	Verloes_Bourguignon_syndrome	CTGCTAGGTGCCCGCAGGAGGAG	read-through	NAG
796052116	LTBP3;g.65554291G>A	Verloes_Bourguignon_syndrome	CCTAGCAGAAGCGCCCAGTGAAG	read-through	NAG
796052116	LTBP3;g.65554291G>A	Verloes_Bourguignon_syndrome	TCTGCTAGGTGCCCGCAGGAGGA	read-through	NGA
796052116	LTBP3;g.65554291G>A	Verloes_Bourguignon_syndrome	CACCTAGCAGAAGCGCCCAGTGA	read-through	NGA
796052116	LTBP3;g.65554291G>A	Verloes_Bourguignon_syndrome	TGCTAGGTGCCCGCAGGAGGAGC	read-through	NGC
796052116	LTBP3;g.65554291G>A	Verloes_Bourguignon_syndrome	GGCACCTAGCAGAAGCGCCCAGT	read-through	NGT
796052116	LTBP3;g.65554291G>A	Verloes_Bourguignon_syndrome	TCTGCTAGGTGCCCGCAGGAGGA	read-through	NGA
796052116	LTBP3;g.65554291G>A	Verloes_Bourguignon_syndrome	CACCTAGCAGAAGCGCCCAGTGA	read-through	NGA
796052116	LTBP3;g.65554291G>A	Verloes_Bourguignon_syndrome	ACCTAGCAGAAGCGCCCAGTGAA	read-through	NAA
786204849	FIBP;g.65885181G>A	Congenital_ocular_coloboma	CTCACAGACTCATAGATGGATGA	read-through	NGA
786204849	FIBP;g.65885181G>A	Congenital_ocular_coloboma	TCTATGAGTCTGTGAGGCCATGA	read-through	NGA
786204849	FIBP;g.65885181G>A	Congenital_ocular_coloboma	GACTCATAGATGGATGACATGGA	read-through	NGA
878855095	BBS1;g.66514662G>A	Bardet-Biedl_syndrome	CCTTTAGAACCAGGCCAAAGAGG	DNA	NGG
878855095	BBS1;g.66514662G>A	Bardet-Biedl_syndrome	TTCTAAAGGTCTTGTTCCAGAGG	read-through	NGG
878855095	BBS1;g.66514662G>A	Bardet-Biedl_syndrome	ACCTTTAGAACCAGGCCAAAGAG	DNA	NAG
878855095	BBS1;g.66514662G>A	Bardet-Biedl_syndrome	GTTCTAAAGGTCTTGTTCCAGAG	read-through	NAG
878855095	BBS1;g.66514662G>A	Bardet-Biedl_syndrome	GACCTTTAGAACCAGGCCAAAGA	DNA	NGA
878855095	BBS1;g.66514662G>A	Bardet-Biedl_syndrome	TCTAAAGGTCTTGTTCCAGAGGA	read-through	NGA
878855095	BBS1;g.66514662G>A	Bardet-Biedl_syndrome	CTTTAGAACCAGGCCAAAGAGGT	DNA	NGT
878855095	BBS1;g.66514662G>A	Bardet-Biedl_syndrome	GACCTTTAGAACCAGGCCAAAGA	DNA	NGA
878855095	BBS1;g.66514662G>A	Bardet-Biedl_syndrome	GGTTCTAAAGGTCTTGTTCCAGA	read-through	NGA
1815739	ACTN3;g.66560624C>T	ACTININ\x2c_ALPHA-3_POLYMORPHISM	CTGAGAGCGAGGTGCCATCATGG	read-through	NGG
1815739	ACTN3;g.66560624C>T	ACTININ\x2c_ALPHA-3_POLYMORPHISM	CGCTCTCAGTCAGCCTCGGGCAG	DNA	NAG
1815739	ACTN3;g.66560624C>T	ACTININ\x2c_ALPHA-3_POLYMORPHISM	TCTCAGTCAGCCTCGGGCAGTGT	DNA	NGT
113994146	PC;g.66851149G>T	Pyruvate_carboxylase_deficiency	CATCTAATACACGGGCGACGTGG	read-through	NGG
113994146	PC;g.66851149G>T	Pyruvate_carboxylase_deficiency	ATCTAATACACGGGCGACGTGGC	read-through	NGC
768514713	PC;g.66863785G>A	Pyruvate_carboxylase_deficiency	CTCTGACGCGGAACTCCGCAAGG	read-through	NGG
768514713	PC;g.66863785G>A	Pyruvate_carboxylase_deficiency	GTCAGAGGTGTGAAGGTGAGAGG	read-through	NGG
768514713	PC;g.66863785G>A	Pyruvate_carboxylase_deficiency	CCTCTGACGCGGAACTCCGCAAG	read-through	NAG
768514713	PC;g.66863785G>A	Pyruvate_carboxylase_deficiency	CGTCAGAGGTGTGAAGGTGAGAG	read-through	NAG
768514713	PC;g.66863785G>A	Pyruvate_carboxylase_deficiency	GCGTCAGAGGTGTGAAGGTGAGA	read-through	NGA
768514713	PC;g.66863785G>A	Pyruvate_carboxylase_deficiency	CTGACGCGGAACTCCGCAAGGGC	read-through	NGC
768514713	PC;g.66863785G>A	Pyruvate_carboxylase_deficiency	GCGTCAGAGGTGTGAAGGTGAGA	read-through	NGA
768514713	PC;g.66863785G>A	Pyruvate_carboxylase_deficiency	ACCTCTGACGCGGAACTCCGCAA	read-through	NAA
104894198	CLCF1;g.67365493G>T	Cold-induced_sweating_syndrome_2	TCTTAGTTCTGGGTCAGCCGCAG	read-through	NAG
104894198	CLCF1;g.67365493G>T	Cold-induced_sweating_syndrome_2	CCTCTTAGTTCTGGGTCAGCCGC	read-through	NGC
150115958	CABP4;g.67457677C>T	Congenital_stationary_night_blindness\x2c_type_2B	CTTCTGAGAGGTGCGGAGTGTGG	read-through	NGG
150115958	CABP4;g.67457677C>T	Congenital_stationary_night_blindness\x2c_type_2B	ACCTCTCAGAAGGCGATGCGCAG	DNA	NAG
150115958	CABP4;g.67457677C>T	Congenital_stationary_night_blindness\x2c_type_2B	CTGAGAGGTGCGGAGTGTGGTGA	read-through	NGA
150115958	CABP4;g.67457677C>T	Congenital_stationary_night_blindness\x2c_type_2B	CCTCTCAGAAGGCGATGCGCAGC	DNA	NGC
150115958	CABP4;g.67457677C>T	Congenital_stationary_night_blindness\x2c_type_2B	TTCTGAGAGGTGCGGAGTGTGGT	read-through	NGT
267606541	AIP;g.67487147C>T	Somatotroph_adenoma	TTCTCACATGGTGCACACGATGG	DNA	NGG
267606541	AIP;g.67487147C>T	Somatotroph_adenoma	TGTGAGAAGGGGAGATTGCCCAG	read-through	NAG
267606541	AIP;g.67487147C>T	Somatotroph_adenoma	GTGAGAAGGGGAGATTGCCCAGT	read-through	NGT
267606541	AIP;g.67487147C>T	Somatotroph_adenoma	TCTCACATGGTGCACACGATGGT	DNA	NGT
267606541	AIP;g.67487147C>T	Somatotroph_adenoma	CCCTTCTCACATGGTGCACACGA	DNA	NGA
267606573	MIR6752;g.67490391A>G,NC_000011.10:g.67490391A>T	Somatotroph_adenoma,Somatotroph_adenoma	AGTGCTAGCTGGTGGTCGAGGAG	read-through	NAG
267606573	MIR6752;g.67490391A>G,NC_000011.10:g.67490391A>T	Somatotroph_adenoma,Somatotroph_adenoma	AGCTAGCACTGGCAGTAGTTGAG	read-through	NAG
267606573	MIR6752;g.67490391A>G,NC_000011.10:g.67490391A>T	Somatotroph_adenoma,Somatotroph_adenoma	CAGTGCTAGCTGGTGGTCGAGGA	read-through	NGA
267606573	MIR6752;g.67490391A>G,NC_000011.10:g.67490391A>T	Somatotroph_adenoma,Somatotroph_adenoma	CAGCTAGCACTGGCAGTAGTTGA	read-through	NGA
267606573	MIR6752;g.67490391A>G,NC_000011.10:g.67490391A>T	Somatotroph_adenoma,Somatotroph_adenoma	GCTAGCACTGGCAGTAGTTGAGC	read-through	NGC
267606573	MIR6752;g.67490391A>G,NC_000011.10:g.67490391A>T	Somatotroph_adenoma,Somatotroph_adenoma	GTGCTAGCTGGTGGTCGAGGAGT	read-through	NGT
267606573	MIR6752;g.67490391A>G,NC_000011.10:g.67490391A>T	Somatotroph_adenoma,Somatotroph_adenoma	CAGTGCTAGCTGGTGGTCGAGGA	read-through	NGA
267606573	MIR6752;g.67490391A>G,NC_000011.10:g.67490391A>T	Somatotroph_adenoma,Somatotroph_adenoma	CAGCTAGCACTGGCAGTAGTTGA	read-through	NGA
139407567	MIR6752;g.67490807C>T	Somatotroph_adenoma	TTTAAGCGGGGCAAGGCCCACGC	read-through	NGC
139407567	MIR6752;g.67490807C>T	Somatotroph_adenoma	CCGCTTAAAGTAGGCCTTGACGT	DNA	NGT
104894195	AIP;g.67490910C>T	Somatotroph_adenoma	GAGCTGAGAGCTGCAGGCCCTGG	read-through	NGG
104894195	AIP;g.67490910C>T	Somatotroph_adenoma	CTCAGCTCACCACAGGCGCCAGG	DNA	NGG
104894195	AIP;g.67490910C>T	Somatotroph_adenoma	GCTGAGAGCTGCAGGCCCTGGAG	read-through	NAG
104894195	AIP;g.67490910C>T	Somatotroph_adenoma	TCTCAGCTCACCACAGGCGCCAG	DNA	NAG
104894195	AIP;g.67490910C>T	Somatotroph_adenoma	AGCTGAGAGCTGCAGGCCCTGGA	read-through	NGA
104894195	AIP;g.67490910C>T	Somatotroph_adenoma	AGCTCTCAGCTCACCACAGGCGC	DNA	NGC
104894195	AIP;g.67490910C>T	Somatotroph_adenoma	AGCTGAGAGCTGCAGGCCCTGGA	read-through	NGA
768050261	NDUFV1;g.67608571C>T	Mitochondrial_complex_I_deficiency	TGAGTTGAGGTGACTGGTACAAG	read-through	NAG
768050261	NDUFV1;g.67608571C>T	Mitochondrial_complex_I_deficiency	CCTCAACTCAGGGAACCTTTCAG	DNA	NAG
768050261	NDUFV1;g.67608571C>T	Mitochondrial_complex_I_deficiency	GAGTTGAGGTGACTGGTACAAGA	read-through	NGA
768050261	NDUFV1;g.67608571C>T	Mitochondrial_complex_I_deficiency	CTCAACTCAGGGAACCTTTCAGC	DNA	NGC
768050261	NDUFV1;g.67608571C>T	Mitochondrial_complex_I_deficiency	GAGTTGAGGTGACTGGTACAAGA	read-through	NGA
768050261	NDUFV1;g.67608571C>T	Mitochondrial_complex_I_deficiency	TTGAGGTGACTGGTACAAGACAA	read-through	NAA
137853149	TCIRG1;g.68047733C>A	Osteopetrosis_autosomal_recessive_1	GAGTGATTCAGTCGCGCCACCAG	read-through	NAG
137853149	TCIRG1;g.68047733C>A	Osteopetrosis_autosomal_recessive_1	TGAATCACTCGTTGTAGATGAAG	read-through	NAG
137853149	TCIRG1;g.68047733C>A	Osteopetrosis_autosomal_recessive_1	AGTGATTCAGTCGCGCCACCAGC	read-through	NGC
137853149	TCIRG1;g.68047733C>A	Osteopetrosis_autosomal_recessive_1	GAATCACTCGTTGTAGATGAAGC	read-through	NGC
137853149	TCIRG1;g.68047733C>A	Osteopetrosis_autosomal_recessive_1	ACTGAATCACTCGTTGTAGATGA	read-through	NGA
137853149	TCIRG1;g.68047733C>A	Osteopetrosis_autosomal_recessive_1	CTGAATCACTCGTTGTAGATGAA	read-through	NAA
121908667	LRP5;g.68410024G>A	Osteoporosis_with_pseudoglioma	TACTGAGCCGACACTGGGACCAA	DNA	NAA
121908663	LRP5;g.68413742C>T	Osteoporosis_with_pseudoglioma	TGTACTACGTCAGACCGAACGGG	DNA	NGG
121908663	LRP5;g.68413742C>T	Osteoporosis_with_pseudoglioma	ACTACGTCAGACCGAACGGGTGC	DNA	NGC
121908663	LRP5;g.68413742C>T	Osteoporosis_with_pseudoglioma	GTACTACGTCAGACCGAACGGGT	DNA	NGT
149645175	LRP5;g.68448822C>T	Osteoporosis_with_pseudoglioma	CATTTGAGGAATGGCGCCCCCGA	read-through	NGA
149645175	LRP5;g.68448822C>T	Osteoporosis_with_pseudoglioma	TCCTCAAATGATGTAGGGCCTGA	DNA	NGA
149645175	LRP5;g.68448822C>T	Osteoporosis_with_pseudoglioma	CATTTGAGGAATGGCGCCCCCGA	read-through	NGA
149645175	LRP5;g.68448822C>T	Osteoporosis_with_pseudoglioma	TCCTCAAATGATGTAGGGCCTGA	DNA	NGA
149645175	LRP5;g.68448822C>T	Osteoporosis_with_pseudoglioma	CTCAAATGATGTAGGGCCTGAAA	DNA	NAA
80356785	CPT1A;g.68773268G>T	Carnitine_palmitoyltransferase_I_deficiency	CTTCTAGTGCGCCAGCTGGAGGG	read-through	NGG
80356785	CPT1A;g.68773268G>T	Carnitine_palmitoyltransferase_I_deficiency	ACCTTCTAGTGCGCCAGCTGGAG	read-through	NAG
80356785	CPT1A;g.68773268G>T	Carnitine_palmitoyltransferase_I_deficiency	GCGCACTAGAAGGTAAGAACTGA	read-through	NGA
80356785	CPT1A;g.68773268G>T	Carnitine_palmitoyltransferase_I_deficiency	ACTAGAAGGTAAGAACTGACCGC	read-through	NGC
80356785	CPT1A;g.68773268G>T	Carnitine_palmitoyltransferase_I_deficiency	TTCTAGTGCGCCAGCTGGAGGGC	read-through	NGC
80356785	CPT1A;g.68773268G>T	Carnitine_palmitoyltransferase_I_deficiency	GCGCACTAGAAGGTAAGAACTGA	read-through	NGA
80356785	CPT1A;g.68773268G>T	Carnitine_palmitoyltransferase_I_deficiency	TACCTTCTAGTGCGCCAGCTGGA	read-through	NGA
80356785	CPT1A;g.68773268G>T	Carnitine_palmitoyltransferase_I_deficiency	CTTTTAGTGCGCCAGCTGGAGGG	read-through	NGG
80356785	CPT1A;g.68773268G>T	Carnitine_palmitoyltransferase_I_deficiency	ACCTTTTAGTGCGCCAGCTGGAG	read-through	NAG
80356785	CPT1A;g.68773268G>T	Carnitine_palmitoyltransferase_I_deficiency	ACTAAAAGGTAAGAACTGACCGC	read-through	NGC
80356785	CPT1A;g.68773268G>T	Carnitine_palmitoyltransferase_I_deficiency	TTTTAGTGCGCCAGCTGGAGGGC	read-through	NGC
80356785	CPT1A;g.68773268G>T	Carnitine_palmitoyltransferase_I_deficiency	GCGCACTAAAAGGTAAGAACTGA	read-through	NGA
80356785	CPT1A;g.68773268G>T	Carnitine_palmitoyltransferase_I_deficiency	TACCTTTTAGTGCGCCAGCTGGA	read-through	NGA
80356795	CPT1A;g.68775397A>C,NC_000011.10:g.68775397A>T	Carnitine_palmitoyltransferase_I_deficiency,Carnitine_palmitoyltransferase_I_deficiency	GCTAGGCGGAGGATGGGCACTGC	read-through	NGC
80356795	CPT1A;g.68775397A>C,NC_000011.10:g.68775397A>T	Carnitine_palmitoyltransferase_I_deficiency,Carnitine_palmitoyltransferase_I_deficiency	CGCCTAGCCCAGCTGGAGGCTGT	read-through	NGT
80356795	CPT1A;g.68775397A>C,NC_000011.10:g.68775397A>T	Carnitine_palmitoyltransferase_I_deficiency,Carnitine_palmitoyltransferase_I_deficiency	GCTAAGCGGAGGATGGGCACTGC	read-through	NGC
80356795	CPT1A;g.68775397A>C,NC_000011.10:g.68775397A>T	Carnitine_palmitoyltransferase_I_deficiency,Carnitine_palmitoyltransferase_I_deficiency	CGCTTAGCCCAGCTGGAGGCTGT	read-through	NGT
80356794	CPT1A;g.68780673C>T	Carnitine_palmitoyltransferase_I_deficiency	CTGAGCAGATGCGCCGATCGTGG	read-through	NGG
80356794	CPT1A;g.68780673C>T	Carnitine_palmitoyltransferase_I_deficiency	CTCAGGAGTGTTCAGCGTTGAGG	read-through	NGG
80356794	CPT1A;g.68780673C>T	Carnitine_palmitoyltransferase_I_deficiency	GCTCAGGAGTGTTCAGCGTTGAG	read-through	NAG
80356794	CPT1A;g.68780673C>T	Carnitine_palmitoyltransferase_I_deficiency	TGCTCAGGAGTGTTCAGCGTTGA	read-through	NGA
80356794	CPT1A;g.68780673C>T	Carnitine_palmitoyltransferase_I_deficiency	TCCTGAGCAGATGCGCCGATCGT	read-through	NGT
80356794	CPT1A;g.68780673C>T	Carnitine_palmitoyltransferase_I_deficiency	TGCTCAGGAGTGTTCAGCGTTGA	read-through	NGA
397515543	CPT1A;g.68781784G>A	Carnitine_palmitoyltransferase_I_deficiency	TAACATCAGCCGTGTAGTAGAGA	read-through	NGA
397515543	CPT1A;g.68781784G>A	Carnitine_palmitoyltransferase_I_deficiency	GCTGATGTTACGACAGGTACCGT	read-through	NGT
397515543	CPT1A;g.68781784G>A	Carnitine_palmitoyltransferase_I_deficiency	TAACATCAGCCGTGTAGTAGAGA	read-through	NGA
80356782	CPT1A;g.68804077G>A	Carnitine_palmitoyltransferase_I_deficiency	GGCTGAAAACCCATGTTGTACAG	read-through	NAG
80356782	CPT1A;g.68804077G>A	Carnitine_palmitoyltransferase_I_deficiency	TTTTCAGCCTGAAAAGATCTTGA	read-through	NGA
80356782	CPT1A;g.68804077G>A	Carnitine_palmitoyltransferase_I_deficiency	GCTGAAAACCCATGTTGTACAGC	read-through	NGC
80356782	CPT1A;g.68804077G>A	Carnitine_palmitoyltransferase_I_deficiency	TTTTCAGCCTGAAAAGATCTTGA	read-through	NGA
80356774	CPT1A;g.68807622G>A	Carnitine_palmitoyltransferase_I_deficiency	AGCTAGACGAAGAACGTGGTCAG	read-through	NAG
80356774	CPT1A;g.68807622G>A	Carnitine_palmitoyltransferase_I_deficiency	GCTAGACGAAGAACGTGGTCAGC	read-through	NGC
80356774	CPT1A;g.68807622G>A	Carnitine_palmitoyltransferase_I_deficiency	CGTCTAGCTGGACATGCAGTTGC	read-through	NGC
80356774	CPT1A;g.68807622G>A	Carnitine_palmitoyltransferase_I_deficiency	TCCAGCTAGACGAAGAACGTGGT	read-through	NGT
398123654	CPT1A;g.68812496G>T	not_provided	GGCTTACATCGTTGTCATCACGC	read-through	NGC
398123654	CPT1A;g.68812496G>T	not_provided	GTAAGCCAAGATCGACCCCTCGT	read-through	NGT
80356786	CPT1A;g.68815379A>C	Carnitine_palmitoyltransferase_I_deficiency	GAGAGCTAGATTTGTCTAAGAGC	read-through	NGC
137852668	IGHMBP2;g.68906103C>T	Werdnig-Hoffmann_disease	GGCTCTAGAGCTCTTTCAGAGAG	DNA	NAG
137852668	IGHMBP2;g.68906103C>T	Werdnig-Hoffmann_disease	GCTCTAGAGCTCTTTCAGAGAGA	DNA	NGA
137852668	IGHMBP2;g.68906103C>T	Werdnig-Hoffmann_disease	AGCTCTAGAGCCGAGGCGTGTGT	read-through	NGT
137852668	IGHMBP2;g.68906103C>T	Werdnig-Hoffmann_disease	GCTCTAGAGCTCTTTCAGAGAGA	DNA	NGA
200089714	IGHMBP2;g.68906109C>T	Distal_hereditary_motor_neuronopathy	GCTGAGGCGTGTGTTTGCTGAAG	read-through	NAG
200089714	IGHMBP2;g.68906109C>T	Distal_hereditary_motor_neuronopathy	CCTCAGCTCTGGAGCTCTTTCAG	DNA	NAG
200089714	IGHMBP2;g.68906109C>T	Distal_hereditary_motor_neuronopathy	GAGCTGAGGCGTGTGTTTGCTGA	read-through	NGA
200089714	IGHMBP2;g.68906109C>T	Distal_hereditary_motor_neuronopathy	CTCAGCTCTGGAGCTCTTTCAGA	DNA	NGA
200089714	IGHMBP2;g.68906109C>T	Distal_hereditary_motor_neuronopathy	CTGAGGCGTGTGTTTGCTGAAGC	read-through	NGC
200089714	IGHMBP2;g.68906109C>T	Distal_hereditary_motor_neuronopathy	GAGCTGAGGCGTGTGTTTGCTGA	read-through	NGA
200089714	IGHMBP2;g.68906109C>T	Distal_hereditary_motor_neuronopathy	AGCTGAGGCGTGTGTTTGCTGAA	read-through	NAA
372000714	IGHMBP2;g.68906120T>A	Charcot-Marie-Tooth_disease\x2c_axonal\x2c_type_2S	CGTGTGATTGCTGAAGCTGCAGG	read-through	NGG
372000714	IGHMBP2;g.68906120T>A	Charcot-Marie-Tooth_disease\x2c_axonal\x2c_type_2S	GCAATCACACGCCTCGGCTCTGG	read-through	NGG
372000714	IGHMBP2;g.68906120T>A	Charcot-Marie-Tooth_disease\x2c_axonal\x2c_type_2S	GCGTGTGATTGCTGAAGCTGCAG	read-through	NAG
372000714	IGHMBP2;g.68906120T>A	Charcot-Marie-Tooth_disease\x2c_axonal\x2c_type_2S	AATCACACGCCTCGGCTCTGGAG	read-through	NAG
372000714	IGHMBP2;g.68906120T>A	Charcot-Marie-Tooth_disease\x2c_axonal\x2c_type_2S	CAATCACACGCCTCGGCTCTGGA	read-through	NGA
372000714	IGHMBP2;g.68906120T>A	Charcot-Marie-Tooth_disease\x2c_axonal\x2c_type_2S	ATCACACGCCTCGGCTCTGGAGC	read-through	NGC
372000714	IGHMBP2;g.68906120T>A	Charcot-Marie-Tooth_disease\x2c_axonal\x2c_type_2S	GTGTGATTGCTGAAGCTGCAGGT	read-through	NGT
372000714	IGHMBP2;g.68906120T>A	Charcot-Marie-Tooth_disease\x2c_axonal\x2c_type_2S	CAATCACACGCCTCGGCTCTGGA	read-through	NGA
137852669	IGHMBP2;g.68911599T>G	Werdnig-Hoffmann_disease	TTCAGCCTTGTTTCACAGCTTGA	read-through	NGA
137852669	IGHMBP2;g.68911599T>G	Werdnig-Hoffmann_disease	GCTGAAAGGTGGGCAGTGCATGC	read-through	NGC
137852669	IGHMBP2;g.68911599T>G	Werdnig-Hoffmann_disease	ACCTTTCAGCCTTGTTTCACAGC	read-through	NGC
145226920	IGHMBP2;g.68933864C>A	not_provided	CGGCTGAGGGCTGTTTGAGCTGG	read-through	NGG
145226920	IGHMBP2;g.68933864C>A	not_provided	GCTGAGGGCTGTTTGAGCTGGAG	read-through	NAG
145226920	IGHMBP2;g.68933864C>A	not_provided	CTCAGCCGGCGGTGTCCACCAAG	read-through	NAG
145226920	IGHMBP2;g.68933864C>A	not_provided	GGCTGAGGGCTGTTTGAGCTGGA	read-through	NGA
145226920	IGHMBP2;g.68933864C>A	not_provided	GGCTGAGGGCTGTTTGAGCTGGA	read-through	NGA
145226920	IGHMBP2;g.68933864C>A	not_provided	CCTCAGCCGGCGGTGTCCACCAA	read-through	NAA
750024353	IGHMBP2;g.68937040C>T	Charcot-Marie-Tooth_disease\x2c_axonal\x2c_type_2S	GCCTACTGCTCCTTGCTGGCGGG	DNA	NGG
750024353	IGHMBP2;g.68937040C>T	Charcot-Marie-Tooth_disease\x2c_axonal\x2c_type_2S	AGCAGTAGGCCTCAGGGCAGCAG	read-through	NAG
750024353	IGHMBP2;g.68937040C>T	Charcot-Marie-Tooth_disease\x2c_axonal\x2c_type_2S	GCAGTAGGCCTCAGGGCAGCAGA	read-through	NGA
750024353	IGHMBP2;g.68937040C>T	Charcot-Marie-Tooth_disease\x2c_axonal\x2c_type_2S	CCTACTGCTCCTTGCTGGCGGGC	DNA	NGC
750024353	IGHMBP2;g.68937040C>T	Charcot-Marie-Tooth_disease\x2c_axonal\x2c_type_2S	GCAGTAGGCCTCAGGGCAGCAGA	read-through	NGA
750024353	IGHMBP2;g.68937040C>T	Charcot-Marie-Tooth_disease\x2c_axonal\x2c_type_2S	CAGTAGGCCTCAGGGCAGCAGAA	read-through	NAA
121917704	FGF3;g.69816334G>A	Deafness_with_labyriDNAhine_aplasia_microtia_and_microdoDNAia_(LAMM)	GAGTCATCCCCTCTTGTTCATGG	read-through	NGG
121917704	FGF3;g.69816334G>A	Deafness_with_labyriDNAhine_aplasia_microtia_and_microdoDNAia_(LAMM)	GGATGACTCTATGCTTCGGTGAG	read-through	NAG
121917704	FGF3;g.69816334G>A	Deafness_with_labyriDNAhine_aplasia_microtia_and_microdoDNAia_(LAMM)	GGGATGACTCTATGCTTCGGTGA	read-through	NGA
121917704	FGF3;g.69816334G>A	Deafness_with_labyriDNAhine_aplasia_microtia_and_microdoDNAia_(LAMM)	AGTCATCCCCTCTTGTTCATGGC	read-through	NGC
121917704	FGF3;g.69816334G>A	Deafness_with_labyriDNAhine_aplasia_microtia_and_microdoDNAia_(LAMM)	GATGACTCTATGCTTCGGTGAGT	read-through	NGT
121917704	FGF3;g.69816334G>A	Deafness_with_labyriDNAhine_aplasia_microtia_and_microdoDNAia_(LAMM)	GGGATGACTCTATGCTTCGGTGA	read-through	NGA
104894213	DHCR7;g.71441400C>T	Smith-Lemli-Opitz_syndrome	GAGTCAGGCTTGCAGGCCATTGA	read-through	NGA
104894213	DHCR7;g.71441400C>T	Smith-Lemli-Opitz_syndrome	AGCCTGACTCCTCACGCACCTGC	read-through	NGC
104894213	DHCR7;g.71441400C>T	Smith-Lemli-Opitz_syndrome	GAGTCAGGCTTGCAGGCCATTGA	read-through	NGA
11555217	DHCR7;g.71441401C>T	Smith-Lemli-Opitz_syndrome	GAGCTAGGCTTGCAGGCCATTGA	read-through	NGA
11555217	DHCR7;g.71441401C>T	Smith-Lemli-Opitz_syndrome	AGCCTAGCTCCTCACGCACCTGC	read-through	NGC
11555217	DHCR7;g.71441401C>T	Smith-Lemli-Opitz_syndrome	GAGCTAGGCTTGCAGGCCATTGA	read-through	NGA
104886039	DHCR7;g.71444022G>A	Smith-Lemli-Opitz_syndrome	CCGCCTAGCTCTATACCTTGTGG	read-through	NGG
104886039	DHCR7;g.71444022G>A	Smith-Lemli-Opitz_syndrome	GCCTAGCTCTATACCTTGTGGGT	read-through	NGT
104886039	DHCR7;g.71444022G>A	Smith-Lemli-Opitz_syndrome	TAGAGCTAGGCGGCTTTCCTCGT	read-through	NGT
137853188	ANAPC15;g.72106185C>G	Deafness\x2c_autosomal_recessive_63	TGCGAGTAGTTGAGCCACATGGG	read-through	NGG
137853188	ANAPC15;g.72106185C>G	Deafness\x2c_autosomal_recessive_63	ACTACTCGCAGCGGCTGCTCCAG	read-through	NAG
137853188	ANAPC15;g.72106185C>G	Deafness\x2c_autosomal_recessive_63	CGAGTAGTTGAGCCACATGGGGC	read-through	NGC
121918405	FOLR1;g.72195454C>T	Cerebral_folate_deficiency	CCTGCTAGATCCAGGGCCCCAAG	DNA	NAG
121918405	FOLR1;g.72195454C>T	Cerebral_folate_deficiency	TGGATCTAGCAGGTATGCATGGC	read-through	NGC
121918405	FOLR1;g.72195454C>T	Cerebral_folate_deficiency	CTGCTAGATCCAGGGCCCCAAGT	DNA	NGT
121918405	FOLR1;g.72195454C>T	Cerebral_folate_deficiency	ACCTGCTAGATCCAGGGCCCCAA	DNA	NAA
397514509	INPPL1;g.72229116C>A	Opsismodysplasia	GTCTAGCACGACTACCTGAAAGG	read-through	NGG
397514509	INPPL1;g.72229116C>A	Opsismodysplasia	CGTCTAGCACGACTACCTGAAAG	read-through	NAG
397514509	INPPL1;g.72229116C>A	Opsismodysplasia	TCTAGCACGACTACCTGAAAGGC	read-through	NGC
397514509	INPPL1;g.72229116C>A	Opsismodysplasia	CACCGTCTAGCACGACTACCTGA	read-through	NGA
397514509	INPPL1;g.72229116C>A	Opsismodysplasia	ACCGTCTAGCACGACTACCTGAA	read-through	NAA
368970014	INPPL1;g.72234531C>G	Opsismodysplasia	TTCTATTCTGGGGTGGGGGTGGG	read-through	NGG
368970014	INPPL1;g.72234531C>G	Opsismodysplasia	CAGAATAGAAGAAGAGCTTTGAG	read-through	NAG
368970014	INPPL1;g.72234531C>G	Opsismodysplasia	CCAGAATAGAAGAAGAGCTTTGA	read-through	NGA
368970014	INPPL1;g.72234531C>G	Opsismodysplasia	TCTATTCTGGGGTGGGGGTGGGA	read-through	NGA
368970014	INPPL1;g.72234531C>G	Opsismodysplasia	TTCTTCTATTCTGGGGTGGGGGT	read-through	NGT
368970014	INPPL1;g.72234531C>G	Opsismodysplasia	CCAGAATAGAAGAAGAGCTTTGA	read-through	NGA
368970014	INPPL1;g.72234531C>G	Opsismodysplasia	GAATAGAAGAAGAGCTTTGAGAA	read-through	NAA
144078282	CLPB;g.72302339T>C	3-methylglutaconic_aciduria_with_cataracts\x2c_neurologic_involvemeDNA\x2c_and_neutropenia	CAGCCTGATGAAGCCCTGTGTGG	read-through	NGG
144078282	CLPB;g.72302339T>C	3-methylglutaconic_aciduria_with_cataracts\x2c_neurologic_involvemeDNA\x2c_and_neutropenia	TCATCAGGCTGGACATGTCCGAG	read-through	NAG
144078282	CLPB;g.72302339T>C	3-methylglutaconic_aciduria_with_cataracts\x2c_neurologic_involvemeDNA\x2c_and_neutropenia	AGCCTGATGAAGCCCTGTGTGGA	read-through	NGA
144078282	CLPB;g.72302339T>C	3-methylglutaconic_aciduria_with_cataracts\x2c_neurologic_involvemeDNA\x2c_and_neutropenia	TTCATCAGGCTGGACATGTCCGA	read-through	NGA
144078282	CLPB;g.72302339T>C	3-methylglutaconic_aciduria_with_cataracts\x2c_neurologic_involvemeDNA\x2c_and_neutropenia	CATCAGGCTGGACATGTCCGAGT	read-through	NGT
144078282	CLPB;g.72302339T>C	3-methylglutaconic_aciduria_with_cataracts\x2c_neurologic_involvemeDNA\x2c_and_neutropenia	AGCCTGATGAAGCCCTGTGTGGA	read-through	NGA
144078282	CLPB;g.72302339T>C	3-methylglutaconic_aciduria_with_cataracts\x2c_neurologic_involvemeDNA\x2c_and_neutropenia	TTCATCAGGCTGGACATGTCCGA	read-through	NGA
144078282	CLPB;g.72302339T>C	3-methylglutaconic_aciduria_with_cataracts\x2c_neurologic_involvemeDNA\x2c_and_neutropenia	GCCTGATGAAGCCCTGTGTGGAA	read-through	NAA
786205139	CLPB;g.72329709T>A	3-methylglutaconic_aciduria_with_cataracts\x2c_neurologic_involvemeDNA\x2c_and_neutropenia	GCCTAGGTAAGTCTCAGGGAAGG	read-through	NGG
786205139	CLPB;g.72329709T>A	3-methylglutaconic_aciduria_with_cataracts\x2c_neurologic_involvemeDNA\x2c_and_neutropenia	AGCCTAGGTAAGTCTCAGGGAAG	read-through	NAG
786205139	CLPB;g.72329709T>A	3-methylglutaconic_aciduria_with_cataracts\x2c_neurologic_involvemeDNA\x2c_and_neutropenia	ACCTAGGCTTCAGAAGTCCTCAG	read-through	NAG
786205139	CLPB;g.72329709T>A	3-methylglutaconic_aciduria_with_cataracts\x2c_neurologic_involvemeDNA\x2c_and_neutropenia	GAAGCCTAGGTAAGTCTCAGGGA	read-through	NGA
786205139	CLPB;g.72329709T>A	3-methylglutaconic_aciduria_with_cataracts\x2c_neurologic_involvemeDNA\x2c_and_neutropenia	CCTAGGCTTCAGAAGTCCTCAGA	read-through	NGA
786205139	CLPB;g.72329709T>A	3-methylglutaconic_aciduria_with_cataracts\x2c_neurologic_involvemeDNA\x2c_and_neutropenia	GAAGCCTAGGTAAGTCTCAGGGA	read-through	NGA
786205139	CLPB;g.72329709T>A	3-methylglutaconic_aciduria_with_cataracts\x2c_neurologic_involvemeDNA\x2c_and_neutropenia	AAGCCTAGGTAAGTCTCAGGGAA	read-through	NAA
104894319	UCP3;g.74005844G>A	Obesity\x2c_severe\x2c_and_type_II_diabetes	AATCAGACCTTCACCACATCTGT	read-through	NGT
587777653	C2CD3;g.74168485G>A	Orofaciodigital_syndrome_xiv	CACTCTGACAAGTACACAAGTGG	read-through	NGG
587777653	C2CD3;g.74168485G>A	Orofaciodigital_syndrome_xiv	CTTGTCAGAGTGAGATGGTGGGG	read-through	NGG
587777653	C2CD3;g.74168485G>A	Orofaciodigital_syndrome_xiv	TCTGACAAGTACACAAGTGGGAG	read-through	NAG
587777653	C2CD3;g.74168485G>A	Orofaciodigital_syndrome_xiv	TGTCAGAGTGAGATGGTGGGGAG	read-through	NAG
587777653	C2CD3;g.74168485G>A	Orofaciodigital_syndrome_xiv	CTCTGACAAGTACACAAGTGGGA	read-through	NGA
587777653	C2CD3;g.74168485G>A	Orofaciodigital_syndrome_xiv	GTCAGAGTGAGATGGTGGGGAGA	read-through	NGA
587777653	C2CD3;g.74168485G>A	Orofaciodigital_syndrome_xiv	CTCTGACAAGTACACAAGTGGGA	read-through	NGA
587777653	C2CD3;g.74168485G>A	Orofaciodigital_syndrome_xiv	TTGTCAGAGTGAGATGGTGGGGA	read-through	NGA
397516285	MYO7A;g.77147806G>A	Usher_syndrome\x2c_type_1	AGATTCAGTGTTCCTGCGGGGAG	read-through	NAG
397516285	MYO7A;g.77147806G>A	Usher_syndrome\x2c_type_1	GAGATTCAGTGTTCCTGCGGGGA	read-through	NGA
397516285	MYO7A;g.77147806G>A	Usher_syndrome\x2c_type_1	CACTGAATCTCTCCGCAGAACGC	DNA	NGC
397516285	MYO7A;g.77147806G>A	Usher_syndrome\x2c_type_1	GATTCAGTGTTCCTGCGGGGAGC	read-through	NGC
397516285	MYO7A;g.77147806G>A	Usher_syndrome\x2c_type_1	GAGATTCAGTGTTCCTGCGGGGA	read-through	NGA
397516285	MYO7A;g.77147806G>A	Usher_syndrome\x2c_type_1	CTGAATCTCTCCGCAGAACGCAA	DNA	NAA
41298133	MYO7A;g.77156969C>T	Usher_syndrome\x2c_type_1B	TTGAGTAGTACCTGCTGGAAAAG	read-through	NAG
41298133	MYO7A;g.77156969C>T	Usher_syndrome\x2c_type_1B	TGAGTAGTACCTGCTGGAAAAGT	read-through	NGT
41298133	MYO7A;g.77156969C>T	Usher_syndrome\x2c_type_1B	ATTGAGTAGTACCTGCTGGAAAA	read-through	NAA
111033285	MYO7A;g.77158426T>G	Usher_syndrome\x2c_type_1	CCTCCTACTGCAGGTTGCCCAGG	read-through	NGG
111033285	MYO7A;g.77158426T>G	Usher_syndrome\x2c_type_1	CCCTCCTACTGCAGGTTGCCCAG	read-through	NAG
111033285	MYO7A;g.77158426T>G	Usher_syndrome\x2c_type_1	CTGCAGTAGGAGGGTGAGGCTGC	read-through	NGC
111033285	MYO7A;g.77158426T>G	Usher_syndrome\x2c_type_1	CCTACTGCAGGTTGCCCAGGTGC	read-through	NGC
111033285	MYO7A;g.77158426T>G	Usher_syndrome\x2c_type_1	CTCCTACTGCAGGTTGCCCAGGT	read-through	NGT
121965083	MYO7A;g.77172834C>A	Usher_syndrome\x2c_type_1B	CCTGACAGCCCTTCTTTGTGCGA	read-through	NGA
121965083	MYO7A;g.77172834C>A	Usher_syndrome\x2c_type_1B	TGCCTGACAGCCCTTCTTTGTGC	read-through	NGC
121965083	MYO7A;g.77172834C>A	Usher_syndrome\x2c_type_1B	GCTGTCAGGCACCCAGCGTGCGC	read-through	NGC
121965083	MYO7A;g.77172834C>A	Usher_syndrome\x2c_type_1B	CCTGACAGCCCTTCTTTGTGCGA	read-through	NGA
111033180	MYO7A;g.77172850C>T	Usher_syndrome\x2c_type_1	TGCATCACACAAAGAAGGGCTGG	DNA	NGG
111033180	MYO7A;g.77172850C>T	Usher_syndrome\x2c_type_1	TGTGATGCATCAAGCCCAATGAG	read-through	NAG
111033180	MYO7A;g.77172850C>T	Usher_syndrome\x2c_type_1	ATCACACAAAGAAGGGCTGGCAG	DNA	NAG
111033180	MYO7A;g.77172850C>T	Usher_syndrome\x2c_type_1	GTGTGATGCATCAAGCCCAATGA	read-through	NGA
111033180	MYO7A;g.77172850C>T	Usher_syndrome\x2c_type_1	GCATCACACAAAGAAGGGCTGGC	DNA	NGC
111033180	MYO7A;g.77172850C>T	Usher_syndrome\x2c_type_1	GTGATGCATCAAGCCCAATGAGT	read-through	NGT
111033180	MYO7A;g.77172850C>T	Usher_syndrome\x2c_type_1	GTGTGATGCATCAAGCCCAATGA	read-through	NGA
397516291	MYO7A;g.77174783C>T	Usher_syndrome\x2c_type_1	GTGCGCTAGCTGCGGTACTCAGG	read-through	NGG
397516291	MYO7A;g.77174783C>T	Usher_syndrome\x2c_type_1	GCTAGCGCACGCACAGGTGCCGG	DNA	NGG
397516291	MYO7A;g.77174783C>T	Usher_syndrome\x2c_type_1	TGCGCTAGCTGCGGTACTCAGGA	read-through	NGA
397516291	MYO7A;g.77174783C>T	Usher_syndrome\x2c_type_1	GCAGCTAGCGCACGCACAGGTGC	DNA	NGC
397516291	MYO7A;g.77174783C>T	Usher_syndrome\x2c_type_1	TGCGCTAGCTGCGGTACTCAGGA	read-through	NGA
397516291	MYO7A;g.77174783C>T	Usher_syndrome\x2c_type_1	GCGCTAGCTGCGGTACTCAGGAA	read-through	NAA
121965085	MYO7A;g.77174816C>T	Usher_syndrome\x2c_type_1B	CCATCTGAATCCGCCGAGCTGGC	read-through	NGC
782255281	MYO7A;g.77175392C>A	Usher_syndrome\x2c_type_1	GACTTGACAGCGCATGGCTGAGG	read-through	NGG
782255281	MYO7A;g.77175392C>A	Usher_syndrome\x2c_type_1	GGACTTGACAGCGCATGGCTGAG	read-through	NAG
782255281	MYO7A;g.77175392C>A	Usher_syndrome\x2c_type_1	ACTTGACAGCGCATGGCTGAGGC	read-through	NGC
782255281	MYO7A;g.77175392C>A	Usher_syndrome\x2c_type_1	CTGTCAAGTCCCGCGGAGGTCGC	read-through	NGC
782255281	MYO7A;g.77175392C>A	Usher_syndrome\x2c_type_1	GGGACTTGACAGCGCATGGCTGA	read-through	NGA
397516308	MYO7A;g.77194494G>A	Usher_syndrome\x2c_type_1	CTCACTTCTCCAGCGTCTTCAGG	read-through	NGG
397516308	MYO7A;g.77194494G>A	Usher_syndrome\x2c_type_1	GCTCACTTCTCCAGCGTCTTCAG	read-through	NAG
397516308	MYO7A;g.77194494G>A	Usher_syndrome\x2c_type_1	AAGTGAGCCCAGCTGGCCATCGC	DNA	NGC
397516315	MYO7A;g.77199787T>A	Usher_syndrome\x2c_type_1	TAAGTAAGTTGTGGCCCTGCAGG	read-through	NGG
397516315	MYO7A;g.77199787T>A	Usher_syndrome\x2c_type_1	CAACTTACTTAGATCTCTTCCGG	read-through	NGG
397516315	MYO7A;g.77199787T>A	Usher_syndrome\x2c_type_1	CTAAGTAAGTTGTGGCCCTGCAG	read-through	NAG
397516315	MYO7A;g.77199787T>A	Usher_syndrome\x2c_type_1	ACTTACTTAGATCTCTTCCGGAG	read-through	NAG
397516315	MYO7A;g.77199787T>A	Usher_syndrome\x2c_type_1	AAGTAAGTTGTGGCCCTGCAGGA	read-through	NGA
397516315	MYO7A;g.77199787T>A	Usher_syndrome\x2c_type_1	AACTTACTTAGATCTCTTCCGGA	read-through	NGA
397516315	MYO7A;g.77199787T>A	Usher_syndrome\x2c_type_1	AAGTAAGTTGTGGCCCTGCAGGA	read-through	NGA
397516315	MYO7A;g.77199787T>A	Usher_syndrome\x2c_type_1	AACTTACTTAGATCTCTTCCGGA	read-through	NGA
111033182	MYO7A;g.77202357C>T	Usher_syndrome\x2c_type_1	GCTGTGAACGGCGGAGCCCGAGG	read-through	NGG
111033182	MYO7A;g.77202357C>T	Usher_syndrome\x2c_type_1	CCGTTCACAGCTGCAAGAGCCGG	DNA	NGG
111033182	MYO7A;g.77202357C>T	Usher_syndrome\x2c_type_1	AGCTGTGAACGGCGGAGCCCGAG	read-through	NAG
111033182	MYO7A;g.77202357C>T	Usher_syndrome\x2c_type_1	CGTTCACAGCTGCAAGAGCCGGA	DNA	NGA
111033182	MYO7A;g.77202357C>T	Usher_syndrome\x2c_type_1	GTGAACGGCGGAGCCCGAGGTGC	read-through	NGC
111033182	MYO7A;g.77202357C>T	Usher_syndrome\x2c_type_1	CTGTGAACGGCGGAGCCCGAGGT	read-through	NGT
111033182	MYO7A;g.77202357C>T	Usher_syndrome\x2c_type_1	CAGCTGTGAACGGCGGAGCCCGA	read-through	NGA
111033182	MYO7A;g.77202357C>T	Usher_syndrome\x2c_type_1	CGTTCACAGCTGCAAGAGCCGGA	DNA	NGA
397516317	MYO7A;g.77204141C>T	Usher_syndrome\x2c_type_1	GATCTAGTCGGTGAGCTCGTTGA	DNA	NGA
397516317	MYO7A;g.77204141C>T	Usher_syndrome\x2c_type_1	GATCTAGTCGGTGAGCTCGTTGA	DNA	NGA
111033192	MYO7A;g.77207370G>A,NC_000011.10:g.77207370G>T	not_specified,Usher_syndrome\x2c_type_1	TGAATCACTCTGAGGACTTGAGG	read-through	NGG
111033192	MYO7A;g.77207370G>A,NC_000011.10:g.77207370G>T	not_specified,Usher_syndrome\x2c_type_1	AATCACTCTGAGGACTTGAGGAG	read-through	NAG
111033192	MYO7A;g.77207370G>A,NC_000011.10:g.77207370G>T	not_specified,Usher_syndrome\x2c_type_1	GAATCACTCTGAGGACTTGAGGA	read-through	NGA
111033192	MYO7A;g.77207370G>A,NC_000011.10:g.77207370G>T	not_specified,Usher_syndrome\x2c_type_1	ATCACTCTGAGGACTTGAGGAGC	read-through	NGC
111033192	MYO7A;g.77207370G>A,NC_000011.10:g.77207370G>T	not_specified,Usher_syndrome\x2c_type_1	GAATCACTCTGAGGACTTGAGGA	read-through	NGA
111033192	MYO7A;g.77207370G>A,NC_000011.10:g.77207370G>T	not_specified,Usher_syndrome\x2c_type_1	GAGTGATTCAGCCTCTTTGTCAA	read-through	NAA
773844428	MYO7A;g.77208720C>T	Usher_syndrome\x2c_type_1	AACACCTAGTAGGTGAGTGAGGG	DNA	NGG
773844428	MYO7A;g.77208720C>T	Usher_syndrome\x2c_type_1	CCTACTAGGTGTTCTTCATGAAG	read-through	NAG
773844428	MYO7A;g.77208720C>T	Usher_syndrome\x2c_type_1	CTACTAGGTGTTCTTCATGAAGA	read-through	NGA
773844428	MYO7A;g.77208720C>T	Usher_syndrome\x2c_type_1	ACACCTAGTAGGTGAGTGAGGGC	DNA	NGC
773844428	MYO7A;g.77208720C>T	Usher_syndrome\x2c_type_1	CACCTACTAGGTGTTCTTCATGA	read-through	NGA
773844428	MYO7A;g.77208720C>T	Usher_syndrome\x2c_type_1	ACCTACTAGGTGTTCTTCATGAA	read-through	NAA
111033198	MYO7A;g.77211170C>T	Usher_syndrome\x2c_type_1	ATCTCTGAGGCTACCACAAGTGC	read-through	NGC
111033198	MYO7A;g.77211170C>T	Usher_syndrome\x2c_type_1	TAGCCTCAGAGATACTTGGGCAA	DNA	NAA
1060499801	MYO7A;g.77211296C>T	Deafness\x2c_autosomal_recessive_2	GCCCTAGGACCTTATCCGGCAGG	read-through	NGG
1060499801	MYO7A;g.77211296C>T	Deafness\x2c_autosomal_recessive_2	TGCCCTAGGACCTTATCCGGCAG	read-through	NAG
1060499801	MYO7A;g.77211296C>T	Deafness\x2c_autosomal_recessive_2	TCCTAGGGCACCAGCTCCCGCAG	DNA	NAG
1060499801	MYO7A;g.77211296C>T	Deafness\x2c_autosomal_recessive_2	CCTAGGGCACCAGCTCCCGCAGC	DNA	NGC
1060499801	MYO7A;g.77211296C>T	Deafness\x2c_autosomal_recessive_2	CCCTAGGACCTTATCCGGCAGGT	read-through	NGT
1060499802	MYO7A;g.77211311C>T	Deafness\x2c_autosomal_recessive_2	GGTAGGTCTCACCTGATGACTGG	read-through	NGG
1060499802	MYO7A;g.77211311C>T	Deafness\x2c_autosomal_recessive_2	ACCTACCGGATAAGGTCCTGGGG	DNA	NGG
1060499802	MYO7A;g.77211311C>T	Deafness\x2c_autosomal_recessive_2	ATCCGGTAGGTCTCACCTGATGA	read-through	NGA
1060499802	MYO7A;g.77211311C>T	Deafness\x2c_autosomal_recessive_2	CCTACCGGATAAGGTCCTGGGGC	DNA	NGC
1060499802	MYO7A;g.77211311C>T	Deafness\x2c_autosomal_recessive_2	ATCCGGTAGGTCTCACCTGATGA	read-through	NGA
397516331	MYO7A;g.77213919C>A	Usher_syndrome\x2c_type_1	ACCTAATTCCACATCACCATTGG	read-through	NGG
397516331	MYO7A;g.77213919C>A	Usher_syndrome\x2c_type_1	CTAATTCCACATCACCATTGGGA	read-through	NGA
376161880	ALG8;g.78106895G>A	not_provided	CTCAGATGTCTAACTCTTTGTGC	read-through	NGC
376161880	ALG8;g.78106895G>A	not_provided	TTCTCAGATGTCTAACTCTTTGT	read-through	NGT
886037857	TMEM126B;g.85634090C>T	Mitochondrial_complex_I_deficiency	GACATAAAATATATATCAAATGG	read-through	NGG
886037857	TMEM126B;g.85634090C>T	Mitochondrial_complex_I_deficiency	ATAAAATATATATCAAATGGCGA	read-through	NGA
886037857	TMEM126B;g.85634090C>T	Mitochondrial_complex_I_deficiency	ACATAAAATATATATCAAATGGC	read-through	NGC
886037857	TMEM126B;g.85634090C>T	Mitochondrial_complex_I_deficiency	GTCCTAATAGAAAAAAAGAAAAA	DNA	NAA
104894209	CTSC;g.88296166G>A	Papillon-Lefèvre_syndrome	CTCCTAAGGGCTTAGGATTGGGG	read-through	NGG
104894209	CTSC;g.88296166G>A	Papillon-Lefèvre_syndrome	CCTTAGGAGGTTGTGTCTTGTAG	read-through	NAG
104894209	CTSC;g.88296166G>A	Papillon-Lefèvre_syndrome	CTTAGGAGGTTGTGTCTTGTAGC	read-through	NGC
104894209	CTSC;g.88296166G>A	Papillon-Lefèvre_syndrome	GCCCTTAGGAGGTTGTGTCTTGT	read-through	NGT
104894209	CTSC;g.88296166G>A	Papillon-Lefèvre_syndrome	TCCTAAGGGCTTAGGATTGGGGT	read-through	NGT
104894206	CTSC;g.88309176G>A	Papillon-Lefèvre_syndrome	ACAGTTGAAAAATCCCAAGGTAA	read-through	NAA
61753256	TYR;g.89178299C>T	not_provided	AGTCATCTCTCTGTGCAGTTTGG	DNA	NGG
61753256	TYR;g.89178299C>T	not_provided	AGAGATGACTCTTGGTGAGAAGA	read-through	NGA
61753256	TYR;g.89178299C>T	not_provided	GTCATCTCTCTGTGCAGTTTGGT	DNA	NGT
61753256	TYR;g.89178299C>T	not_provided	AGAGATGACTCTTGGTGAGAAGA	read-through	NGA
61753256	TYR;g.89178299C>T	not_provided	GAGATGACTCTTGGTGAGAAGAA	read-through	NAA
61754360	TYR;g.89178486G>A	Tyrosinase-negative_oculocutaneous_albinism	TTTGTCTAGATGCATTATTATGT	DNA	NGT
61754360	TYR;g.89178486G>A	Tyrosinase-negative_oculocutaneous_albinism	CATCTAGACAAAGAGGTCATAAA	read-through	NAA
797046083	TYR;g.89178611C>T	Tyrosinase-negative_oculocutaneous_albinism	ATAAGAAATCCAGAAGCTGACAG	read-through	NAG
797046083	TYR;g.89178611C>T	Tyrosinase-negative_oculocutaneous_albinism	TTTCTTATTCCCACCGCAACAAG	DNA	NAG
797046083	TYR;g.89178611C>T	Tyrosinase-negative_oculocutaneous_albinism	GGAATAAGAAATCCAGAAGCTGA	read-through	NGA
797046083	TYR;g.89178611C>T	Tyrosinase-negative_oculocutaneous_albinism	TTCTTATTCCCACCGCAACAAGA	DNA	NGA
797046083	TYR;g.89178611C>T	Tyrosinase-negative_oculocutaneous_albinism	GGAATAAGAAATCCAGAAGCTGA	read-through	NGA
797046083	TYR;g.89178611C>T	Tyrosinase-negative_oculocutaneous_albinism	TTCTTATTCCCACCGCAACAAGA	DNA	NGA
797046083	TYR;g.89178611C>T	Tyrosinase-negative_oculocutaneous_albinism	TCTTATTCCCACCGCAACAAGAA	DNA	NAA
61754367	TYR;g.89178660G>A,NC_000011.10:g.89178660G>C	Tyrosinase-negative_oculocutaneous_albinism	ATATTAGGACTGGCGGGATGCAG	DNA	NAG
61754367	TYR;g.89178660G>A,NC_000011.10:g.89178660G>C	Tyrosinase-negative_oculocutaneous_albinism	AGTCCTAATATGGAATAGTGAAG	read-through	NAG
61754367	TYR;g.89178660G>A,NC_000011.10:g.89178660G>C	Tyrosinase-negative_oculocutaneous_albinism	TATTAGGACTGGCGGGATGCAGA	DNA	NGA
61754367	TYR;g.89178660G>A,NC_000011.10:g.89178660G>C	Tyrosinase-negative_oculocutaneous_albinism	CCATATTAGGACTGGCGGGATGC	DNA	NGC
61754367	TYR;g.89178660G>A,NC_000011.10:g.89178660G>C	Tyrosinase-negative_oculocutaneous_albinism	GTCCTAATATGGAATAGTGAAGT	read-through	NGT
61754367	TYR;g.89178660G>A,NC_000011.10:g.89178660G>C	Tyrosinase-negative_oculocutaneous_albinism	TATTAGGACTGGCGGGATGCAGA	DNA	NGA
61754367	TYR;g.89178660G>A,NC_000011.10:g.89178660G>C	Tyrosinase-negative_oculocutaneous_albinism	CCAGTCCTAATATGGAATAGTGA	read-through	NGA
61754367	TYR;g.89178660G>A,NC_000011.10:g.89178660G>C	Tyrosinase-negative_oculocutaneous_albinism	ATTAGGACTGGCGGGATGCAGAA	DNA	NAA
61754367	TYR;g.89178660G>A,NC_000011.10:g.89178660G>C	Tyrosinase-negative_oculocutaneous_albinism	CAGTCCTAATATGGAATAGTGAA	read-through	NAA
62645904	TYR;g.89191214C>T	not_provided	AGCTGATTGGAGGAGTACAACAG	read-through	NAG
62645904	TYR;g.89191214C>T	not_provided	GCTGATTGGAGGAGTACAACAGC	read-through	NGC
62645904	TYR;g.89191214C>T	not_provided	CCAATCAGCTACAGACAATCTGT	DNA	NGT
540911439	TYR;g.89191358C>T	not_provided	CTAATATGAATCTGGTTCCATGG	read-through	NGG
540911439	TYR;g.89191358C>T	not_provided	TATTAGGTCAAACTCAGGCAAAA	DNA	NAA
62645917	TYR;g.89284792C>T	not_provided	CTGAAGGCACCGTCCTCTTCAAG	read-through	NAG
62645917	TYR;g.89284792C>T	not_provided	TCTGAAGGCACCGTCCTCTTCAA	read-through	NAA
62645917	TYR;g.89284792C>T	not_provided	CCTTCAGAGCCACTGCTCAAAAA	DNA	NAA
776912688	MRE11;g.94471613G>C	Hereditary_cancer-predisposing_syndrome	CCACTGAGCTTCCAGGTTGTGAG	read-through	NAG
776912688	MRE11;g.94471613G>C	Hereditary_cancer-predisposing_syndrome	ACCACTGAGCTTCCAGGTTGTGA	read-through	NGA
776912688	MRE11;g.94471613G>C	Hereditary_cancer-predisposing_syndrome	ACCACTGAGCTTCCAGGTTGTGA	read-through	NGA
387906977	CEP57;g.95812970C>T	Mosaic_variegated_aneuploidy_syndrome_2	TTTGACGCTTGGAACTTGAGAGG	read-through	NGG
387906977	CEP57;g.95812970C>T	Mosaic_variegated_aneuploidy_syndrome_2	AGATTTGACGCTTGGAACTTGAG	read-through	NAG
387906977	CEP57;g.95812970C>T	Mosaic_variegated_aneuploidy_syndrome_2	AAGCGTCAAATCTTATCTTGAAG	DNA	NAG
387906977	CEP57;g.95812970C>T	Mosaic_variegated_aneuploidy_syndrome_2	GATTTGACGCTTGGAACTTGAGA	read-through	NGA
387906977	CEP57;g.95812970C>T	Mosaic_variegated_aneuploidy_syndrome_2	AGCGTCAAATCTTATCTTGAAGA	DNA	NGA
387906977	CEP57;g.95812970C>T	Mosaic_variegated_aneuploidy_syndrome_2	AAGATTTGACGCTTGGAACTTGA	read-through	NGA
387906977	CEP57;g.95812970C>T	Mosaic_variegated_aneuploidy_syndrome_2	AGCGTCAAATCTTATCTTGAAGA	DNA	NGA
121434404	MTMR2;g.95841652G>A	Charcot-Marie-Tooth_disease\x2c_type_4B1	TTTAATTTATTGACTGTGTCTGG	read-through	NGG
121434404	MTMR2;g.95841652G>A	Charcot-Marie-Tooth_disease\x2c_type_4B1	ATAAATTAAAGAAAAACAGGCGA	read-through	NGA
121434404	MTMR2;g.95841652G>A	Charcot-Marie-Tooth_disease\x2c_type_4B1	TTAATTTATTGACTGTGTCTGGC	read-through	NGC
121434404	MTMR2;g.95841652G>A	Charcot-Marie-Tooth_disease\x2c_type_4B1	ATAAATTAAAGAAAAACAGGCGA	read-through	NGA
121434402	MTMR2;g.95845063G>A	Charcot-Marie-Tooth_disease\x2c_type_4B1	ACAGCTTAGCTCACTTCCCTTGC	read-through	NGC
121434402	MTMR2;g.95845063G>A	Charcot-Marie-Tooth_disease\x2c_type_4B1	TGAGCTAAGCTGTGCGATCCCAA	read-through	NAA
121434403	MTMR2;g.95849841C>A	Charcot-Marie-Tooth_disease\x2c_type_4B1	TGACTTTAAGGATGAATCCATGA	DNA	NGA
121434403	MTMR2;g.95849841C>A	Charcot-Marie-Tooth_disease\x2c_type_4B1	TGACTTTAAGGATGAATCCATGA	DNA	NGA
121434403	MTMR2;g.95849841C>A	Charcot-Marie-Tooth_disease\x2c_type_4B1	CTTTAAGGATGAATCCATGATAA	DNA	NAA
121434393	TRPC6;g.101453674T>A	Focal_segmeDNAal_glomerulosclerosis_2	TCCTAATCTATCTGGGCCTGCAG	read-through	NAG
121434393	TRPC6;g.101453674T>A	Focal_segmeDNAal_glomerulosclerosis_2	AGATTAGGAGAGTGATGAAGTGA	read-through	NGA
121434393	TRPC6;g.101453674T>A	Focal_segmeDNAal_glomerulosclerosis_2	TCTCCTAATCTATCTGGGCCTGC	read-through	NGC
121434393	TRPC6;g.101453674T>A	Focal_segmeDNAal_glomerulosclerosis_2	ATAGATTAGGAGAGTGATGAAGT	read-through	NGT
121434393	TRPC6;g.101453674T>A	Focal_segmeDNAal_glomerulosclerosis_2	CCTAATCTATCTGGGCCTGCAGT	read-through	NGT
121434393	TRPC6;g.101453674T>A	Focal_segmeDNAal_glomerulosclerosis_2	AGATTAGGAGAGTGATGAAGTGA	read-through	NGA
121434393	TRPC6;g.101453674T>A	Focal_segmeDNAal_glomerulosclerosis_2	GATTAGGAGAGTGATGAAGTGAA	read-through	NAA
587777249	YAP1;g.102114192C>T	Congenital_ocular_coloboma	CTCAAACATGCTGTGGAGTCAGG	DNA	NGG
587777249	YAP1;g.102114192C>T	Congenital_ocular_coloboma	TGTTTGAGCTCATTCCTCTCCAG	read-through	NAG
587777249	YAP1;g.102114192C>T	Congenital_ocular_coloboma	GCTCAAACATGCTGTGGAGTCAG	DNA	NAG
587777249	YAP1;g.102114192C>T	Congenital_ocular_coloboma	GTTTGAGCTCATTCCTCTCCAGC	read-through	NGC
587777249	YAP1;g.102114192C>T	Congenital_ocular_coloboma	TGAGCTCAAACATGCTGTGGAGT	DNA	NGT
587777250	YAP1;g.102223655G>T	Coloboma\x2c_ocular\x2c_with_or_without_hearing_impairmeDNA\x2c_cleft_lip/palate\x2c_and/or_meDNAal_retardation	CCTGCTACAGTGTTGGTAACTGG	read-through	NGG
587777250	YAP1;g.102223655G>T	Coloboma\x2c_ocular\x2c_with_or_without_hearing_impairmeDNA\x2c_cleft_lip/palate\x2c_and/or_meDNAal_retardation	CTGCTACAGTGTTGGTAACTGGC	read-through	NGC
587777250	YAP1;g.102223655G>T	Coloboma\x2c_ocular\x2c_with_or_without_hearing_impairmeDNA\x2c_cleft_lip/palate\x2c_and/or_meDNAal_retardation	AACACTGTAGCAGGATGGTGGGA	read-through	NGA
587777250	YAP1;g.102223655G>T	Coloboma\x2c_ocular\x2c_with_or_without_hearing_impairmeDNA\x2c_cleft_lip/palate\x2c_and/or_meDNAal_retardation	TGTAGCAGGATGGTGGGACTCAA	read-through	NAA
369083541	MMP13;g.102955289G>A	Metaphyseal_chondrodysplasia\x2c_Spahr_type	TTTCCCTAGAACTCTTAAATGGT	read-through	NGT
369083541	MMP13;g.102955289G>A	Metaphyseal_chondrodysplasia\x2c_Spahr_type	CCTAGAACTCTTAAATGGTCCAA	read-through	NAA
754919042	DYNC2H1;g.103173242C>A	Jeune_thoracic_dystrophy	CTCTATTAGGAAGGCTTTAAAGA	read-through	NGA
754919042	DYNC2H1;g.103173242C>A	Jeune_thoracic_dystrophy	TATTAGGAAGGCTTTAAAGACGC	read-through	NGC
754919042	DYNC2H1;g.103173242C>A	Jeune_thoracic_dystrophy	TCCTAATAGAGAATAACTTCTGC	read-through	NGC
754919042	DYNC2H1;g.103173242C>A	Jeune_thoracic_dystrophy	CTCTATTAGGAAGGCTTTAAAGA	read-through	NGA
137853032	DYNC2H1;g.103209933C>T	Short-rib_thoracic_dysplasia_3_with_or_without_polydactyly		read-through	NAA
943680446	DYNC2H1;g.103253440C>T	not_provided	ATTATGAGGGCAGGTATACATAG	read-through	NAG
943680446	DYNC2H1;g.103253440C>T	not_provided	TTATGAGGGCAGGTATACATAGA	read-through	NGA
943680446	DYNC2H1;g.103253440C>T	not_provided	CCTCATAATCCACTTCTTGTTGT	DNA	NGT
943680446	DYNC2H1;g.103253440C>T	not_provided	TTATGAGGGCAGGTATACATAGA	read-through	NGA
562139820	DYNC2H1;g.103257731C>T	Jeune_thoracic_dystrophy	ATGAGCTCTACAAAACAAACAGG	read-through	NGG
562139820	DYNC2H1;g.103257731C>T	Jeune_thoracic_dystrophy	AATGAGCTCTACAAAACAAACAG	read-through	NAG
562139820	DYNC2H1;g.103257731C>T	Jeune_thoracic_dystrophy	AGAGCTCATTGGAAAAGTCGGAG	DNA	NAG
562139820	DYNC2H1;g.103257731C>T	Jeune_thoracic_dystrophy	GAGCTCATTGGAAAAGTCGGAGA	DNA	NGA
562139820	DYNC2H1;g.103257731C>T	Jeune_thoracic_dystrophy	GAGCTCATTGGAAAAGTCGGAGA	DNA	NGA
562139820	DYNC2H1;g.103257731C>T	Jeune_thoracic_dystrophy	TCCAATGAGCTCTACAAAACAAA	read-through	NAA
562139820	DYNC2H1;g.103257731C>T	Jeune_thoracic_dystrophy	CTCATTGGAAAAGTCGGAGAAAA	DNA	NAA
776315442	DYNC2H1;g.103316576C>G	Short-rib_thoracic_dysplasia_3_with_or_without_polydactyly	CTTTATGAGATCTTCGGGCTGGG	read-through	NGG
776315442	DYNC2H1;g.103316576C>G	Short-rib_thoracic_dysplasia_3_with_or_without_polydactyly	TTTATGAGATCTTCGGGCTGGGT	read-through	NGT
776315442	DYNC2H1;g.103316576C>G	Short-rib_thoracic_dysplasia_3_with_or_without_polydactyly	TCTCATAAAGAAAATTCATAAAA	read-through	NAA
120074144	ACAT1;g.108141688C>T	Deficiency_of_acetyl-CoA_acetyltransferase	TTTTCTAGAAAGAAAATGGTTAG	read-through	NAG
120074144	ACAT1;g.108141688C>T	Deficiency_of_acetyl-CoA_acetyltransferase	TCTTTCTAGAAAACTGTCTTCAG	DNA	NAG
120074144	ACAT1;g.108141688C>T	Deficiency_of_acetyl-CoA_acetyltransferase	CTTTCTAGAAAACTGTCTTCAGC	DNA	NGC
120074144	ACAT1;g.108141688C>T	Deficiency_of_acetyl-CoA_acetyltransferase	TTTCTAGAAAGAAAATGGTTAGT	read-through	NGT
746235533	ATM;g.108227691C>T	Hereditary_cancer-predisposing_syndrome	TTCATTCTGTAGCTCTATCATGT	DNA	NGT
746235533	ATM;g.108227691C>T	Hereditary_cancer-predisposing_syndrome	ATGAAAGGTAGTAAATTACTTAA	read-through	NAA
774185390	ATM;g.108227843C>G	Ataxia-telangiectasia_syndrome	GGCATTGAGATTCCAAACAAGGA	read-through	NGA
774185390	ATM;g.108227843C>G	Ataxia-telangiectasia_syndrome	AATCTCAATGCCGATCTAGATGT	read-through	NGT
774185390	ATM;g.108227843C>G	Ataxia-telangiectasia_syndrome	GGCATTGAGATTCCAAACAAGGA	read-through	NGA
774185390	ATM;g.108227843C>G	Ataxia-telangiectasia_syndrome	GCATTGAGATTCCAAACAAGGAA	read-through	NAA
786203888	ATM;g.108227854C>T	Hereditary_cancer-predisposing_syndrome	AATAAGGAAAATATTTGAATTGG	read-through	NGG
786203888	ATM;g.108227854C>T	Hereditary_cancer-predisposing_syndrome	TTCCTTATTTGGAATCTGAATGC	DNA	NGC
730881362	ATM;g.108227857G>T	not_provided	AACAATGAAAATATTTGAATTGG	read-through	NGG
730881362	ATM;g.108227857G>T	not_provided	CAATGAAAATATTTGAATTGGGA	read-through	NGA
730881362	ATM;g.108227857G>T	not_provided	TATTTTCATTGTTTGGAATCTGA	read-through	NGA
730881362	ATM;g.108227857G>T	not_provided	TTCATTGTTTGGAATCTGAATGC	read-through	NGC
730881362	ATM;g.108227857G>T	not_provided	CAATGAAAATATTTGAATTGGGA	read-through	NGA
730881362	ATM;g.108227857G>T	not_provided	TATTTTCATTGTTTGGAATCTGA	read-through	NGA
730881362	ATM;g.108227857G>T	not_provided	ATTTTCATTGTTTGGAATCTGAA	read-through	NAA
587779818	ATM;g.108227873G>A	Hereditary_cancer-predisposing_syndrome	TGAATTAGGATGCTGTTTTTAGG	DNA	NGG
587779818	ATM;g.108227873G>A	Hereditary_cancer-predisposing_syndrome	TTGAATTAGGATGCTGTTTTTAG	DNA	NAG
587779818	ATM;g.108227873G>A	Hereditary_cancer-predisposing_syndrome	GAATTAGGATGCTGTTTTTAGGT	DNA	NGT
587779818	ATM;g.108227873G>A	Hereditary_cancer-predisposing_syndrome	CCTAATTCAAATATTTTCCTTGT	read-through	NGT
876660631	ATM;g.108229197C>T	Hereditary_cancer-predisposing_syndrome	ATATTTAGAAAGAAACAGAATGT	read-through	NGT
876660631	ATM;g.108229197C>T	Hereditary_cancer-predisposing_syndrome	TTCTAAATATATTTCTGTAAAAA	DNA	NAA
587781545	ATM;g.108229275C>A,NC_000011.10:g.108229275C>T	not_specified	GATGTAGGAAATCAGTAGTTTGG	read-through	NGG
587781545	ATM;g.108229275C>A,NC_000011.10:g.108229275C>T	not_specified	TTCCTACATCTTTTTCTGCCTGG	DNA	NGG
587781545	ATM;g.108229275C>A,NC_000011.10:g.108229275C>T	not_specified	CCTACATCTTTTTCTGCCTGGAG	DNA	NAG
587781545	ATM;g.108229275C>A,NC_000011.10:g.108229275C>T	not_specified	TCCTACATCTTTTTCTGCCTGGA	DNA	NGA
587781545	ATM;g.108229275C>A,NC_000011.10:g.108229275C>T	not_specified	ATGTAGGAAATCAGTAGTTTGGT	read-through	NGT
587781545	ATM;g.108229275C>A,NC_000011.10:g.108229275C>T	not_specified	TCCTACATCTTTTTCTGCCTGGA	DNA	NGA
786201693	ATM;g.108243969C>G	Hereditary_cancer-predisposing_syndrome	TGTGTAGTTCAGGCTCTATCTGA	read-through	NGA
786201693	ATM;g.108243969C>G	Hereditary_cancer-predisposing_syndrome	TGTGTAGTTCAGGCTCTATCTGA	read-through	NGA
786201693	ATM;g.108243969C>G	Hereditary_cancer-predisposing_syndrome	GTGTAGTTCAGGCTCTATCTGAA	read-through	NAA
786201693	ATM;g.108243969C>G	Hereditary_cancer-predisposing_syndrome	ACTACACAGAGAACAATTCTTAA	read-through	NAA
730881336	ATM;g.108244867C>T	Hereditary_cancer-predisposing_syndrome	TTGAATTCGAGTGTGTGAATTAG	read-through	NAG
730881336	ATM;g.108244867C>T	Hereditary_cancer-predisposing_syndrome	AATTCAAAAGTTGACAGCCAAAG	DNA	NAG
730881336	ATM;g.108244867C>T	Hereditary_cancer-predisposing_syndrome	ATTCAAAAGTTGACAGCCAAAGT	DNA	NGT
730881336	ATM;g.108244867C>T	Hereditary_cancer-predisposing_syndrome	AACTTTTGAATTCGAGTGTGTGA	read-through	NGA
730881336	ATM;g.108244867C>T	Hereditary_cancer-predisposing_syndrome	ACTTTTGAATTCGAGTGTGTGAA	read-through	NAA
730881336	ATM;g.108244867C>T	Hereditary_cancer-predisposing_syndrome	GAATTCAAAAGTTGACAGCCAAA	DNA	NAA
772821016	ATM;g.108244873C>T	Ataxia-telangiectasia_syndrome	AATTTGAGTGTGTGAATTAGGAG	read-through	NAG
772821016	ATM;g.108244873C>T	Ataxia-telangiectasia_syndrome	CACTCAAATTCGAAAGTTGACAG	DNA	NAG
772821016	ATM;g.108244873C>T	Ataxia-telangiectasia_syndrome	GAATTTGAGTGTGTGAATTAGGA	read-through	NGA
772821016	ATM;g.108244873C>T	Ataxia-telangiectasia_syndrome	ACTCAAATTCGAAAGTTGACAGC	DNA	NGC
772821016	ATM;g.108244873C>T	Ataxia-telangiectasia_syndrome	GAATTTGAGTGTGTGAATTAGGA	read-through	NGA
772821016	ATM;g.108244873C>T	Ataxia-telangiectasia_syndrome	ACACACTCAAATTCGAAAGTTGA	DNA	NGA
864622163	ATM;g.108244910T>A,NC_000011.10:g.108244910T>C,NC_000011.10:g.108244910T>G	Ataxia-telangiectasia_syndrome,Ataxia-telangiectasia_syndrome,Hereditary_cancer-predisposing_syndrome	TCCCACTTAGCTTTATATTTGGA	read-through	NGA
864622163	ATM;g.108244910T>A,NC_000011.10:g.108244910T>C,NC_000011.10:g.108244910T>G	Ataxia-telangiectasia_syndrome,Ataxia-telangiectasia_syndrome,Hereditary_cancer-predisposing_syndrome	CTTAGCTTTATATTTGGACTCAA	read-through	NAA
557012154	ATM;g.108244927C>T	Ataxia-telangiectasia_syndrome	CTATGTTAAGTCCAAATATAAAG	DNA	NAG
557012154	ATM;g.108244927C>T	Ataxia-telangiectasia_syndrome	TATGTTAAGTCCAAATATAAAGC	DNA	NGC
557012154	ATM;g.108244927C>T	Ataxia-telangiectasia_syndrome	TGGACTTAACATAGGCTTAATGA	read-through	NGA
557012154	ATM;g.108244927C>T	Ataxia-telangiectasia_syndrome	TGTTAAGTCCAAATATAAAGCAA	DNA	NAA
876660933	ATM;g.108244954G>T	Hereditary_cancer-predisposing_syndrome	ACTTATTTTAAAGAATCATTAAG	read-through	NAG
876660933	ATM;g.108244954G>T	Hereditary_cancer-predisposing_syndrome	GACTTATTTTAAAGAATCATTAA	read-through	NAA
757782702	ATM;g.108244975C>T	Hereditary_cancer-predisposing_syndrome	CAGTTAAAATAATTCAATAATGA	DNA	NGA
757782702	ATM;g.108244975C>T	Hereditary_cancer-predisposing_syndrome	CAGTTAAAATAATTCAATAATGA	DNA	NGA
376170600	ATM;g.108248977C>G,NC_000011.10:g.108248977C>T	Hereditary_cancer-predisposing_syndrome	CAATCTTAGACTACTACACAAAG	read-through	NAG
376170600	ATM;g.108248977C>G,NC_000011.10:g.108248977C>T	Hereditary_cancer-predisposing_syndrome	TCTAAGATTGAGAAATCTCCAAG	read-through	NAG
376170600	ATM;g.108248977C>G,NC_000011.10:g.108248977C>T	Hereditary_cancer-predisposing_syndrome	AATCTTAGACTACTACACAAAGA	read-through	NGA
376170600	ATM;g.108248977C>G,NC_000011.10:g.108248977C>T	Hereditary_cancer-predisposing_syndrome	AATCTTAGACTACTACACAAAGA	read-through	NGA
376170600	ATM;g.108248977C>G,NC_000011.10:g.108248977C>T	Hereditary_cancer-predisposing_syndrome	CTTAGACTACTACACAAAGAGAA	read-through	NAA
376170600	ATM;g.108248977C>G,NC_000011.10:g.108248977C>T	Hereditary_cancer-predisposing_syndrome	GTCTAAGATTGAGAAATCTCCAA	read-through	NAA
747563556	ATM;g.108249075C>A	not_provided	CAGAAGTAACAGAATGATTTTGA	read-through	NGA
587779813	ATM;g.108249102G>A	not_provided	TTTACTAAGGCACAAGATCAAAA	read-through	NAA
866521873	ATM;g.108250705C>T	Ataxia-telangiectasia_syndrome	GCTATAGATTGCAACCCAATTAA	read-through	NAA
866521873	ATM;g.108250705C>T	Ataxia-telangiectasia_syndrome	TATAGCCTAAAAAAAAAAAAAAA	DNA	NAA
587779815	ATM;g.108250804C>T	Hereditary_cancer-predisposing_syndrome	CCATGTCACTGTTGGGGTAGAAG	DNA	NAG
587779815	ATM;g.108250804C>T	Hereditary_cancer-predisposing_syndrome	GTCACTGTTGGGGTAGAAGCTGA	DNA	NGA
587779815	ATM;g.108250804C>T	Hereditary_cancer-predisposing_syndrome	CATGTCACTGTTGGGGTAGAAGC	DNA	NGC
749036865	ATM;g.108250834C>G,NC_000011.10:g.108250834C>T	Ataxia-telangiectasia_syndrome,Ataxia-telangiectasia_syndrome	TTATGATGCCTTACGGAAGTTGC	read-through	NGC
749036865	ATM;g.108250834C>G,NC_000011.10:g.108250834C>T	Ataxia-telangiectasia_syndrome,Ataxia-telangiectasia_syndrome	ATCATAACACATATGGTGTACGT	DNA	NGT
876660485	ATM;g.108250861C>T	Hereditary_cancer-predisposing_syndrome	TTAAGACAAGAGGTCAAACCTAG	read-through	NAG
876660485	ATM;g.108250861C>T	Hereditary_cancer-predisposing_syndrome	TCTTAACACAATGCAACTTCCGT	DNA	NGT
786203550	ATM;g.108250889C>G	Hereditary_cancer-predisposing_syndrome	TTTTGTCAGCTTTCTAGGTTTGA	read-through	NGA
786203550	ATM;g.108250889C>G	Hereditary_cancer-predisposing_syndrome	TTTTGTCAGCTTTCTAGGTTTGA	read-through	NGA
786203550	ATM;g.108250889C>G	Hereditary_cancer-predisposing_syndrome	CTGACAAAAGTCAGATTTATTAA	read-through	NAA
879254093	ATM;g.108250928G>A	not_provided	ATTTAGTGTATTACCTTTCGTGG	DNA	NGG
879254093	ATM;g.108250928G>A	not_provided	ATACACTAAATTTTATTCCAGAG	read-through	NAG
879254093	ATM;g.108250928G>A	not_provided	AAATTTAGTGTATTACCTTTCGT	DNA	NGT
879254093	ATM;g.108250928G>A	not_provided	TACACTAAATTTTATTCCAGAGT	read-through	NGT
879254093	ATM;g.108250928G>A	not_provided	AATACACTAAATTTTATTCCAGA	read-through	NGA
786201689	ATM;g.108251966G>A	Hereditary_cancer-predisposing_syndrome	TGAAATGACTCTTATTCTATCAG	DNA	NAG
786201689	ATM;g.108251966G>A	Hereditary_cancer-predisposing_syndrome	GAAATGACTCTTATTCTATCAGT	DNA	NGT
876659283	ATM;g.108251997G>T	Hereditary_cancer-predisposing_syndrome	CTTATAAAATAGCACAGAAGTGC	read-through	NGC
876659283	ATM;g.108251997G>T	Hereditary_cancer-predisposing_syndrome	CTATTTTATAAGTCACCCTCTAA	read-through	NAA
768362387	ATM;g.108253846C>A	Hereditary_cancer-predisposing_syndrome		read-through	NAG
768362387	ATM;g.108253846C>A	Hereditary_cancer-predisposing_syndrome		read-through	NGA
768362387	ATM;g.108253846C>A	Hereditary_cancer-predisposing_syndrome		read-through	NGA
768362387	ATM;g.108253846C>A	Hereditary_cancer-predisposing_syndrome		read-through	NAA
786202743	ATM;g.108254013C>T	Hereditary_cancer-predisposing_syndrome	AGCTATTCTGATAATCCCAGAAG	DNA	NAG
786202743	ATM;g.108254013C>T	Hereditary_cancer-predisposing_syndrome	GCTATTCTGATAATCCCAGAAGA	DNA	NGA
786202743	ATM;g.108254013C>T	Hereditary_cancer-predisposing_syndrome	GAAGCTATTCTGATAATCCCAGA	DNA	NGA
786202743	ATM;g.108254013C>T	Hereditary_cancer-predisposing_syndrome	AAGCTATTCTGATAATCCCAGAA	DNA	NAA
780619951	ATM;g.108259022C>T	Ataxia-telangiectasia_syndrome	TCCTGTGATTGTTAACATCAAAG	read-through	NAG
780619951	ATM;g.108259022C>T	Ataxia-telangiectasia_syndrome	AACAATCACAGGAAAAAGCCAGA	DNA	NGA
780619951	ATM;g.108259022C>T	Ataxia-telangiectasia_syndrome	CCTGTGATTGTTAACATCAAAGC	read-through	NGC
780619951	ATM;g.108259022C>T	Ataxia-telangiectasia_syndrome	AATCACAGGAAAAAGCCAGATGC	DNA	NGC
780619951	ATM;g.108259022C>T	Ataxia-telangiectasia_syndrome	AACAATCACAGGAAAAAGCCAGA	DNA	NGA
780619951	ATM;g.108259022C>T	Ataxia-telangiectasia_syndrome	GTGATTGTTAACATCAAAGCTAA	read-through	NAA
730881348	ATM;g.108259035C>A,NC_000011.10:g.108259035C>T	Hereditary_cancer-predisposing_syndrome	GCTTTTATGTTAACAATCGCAGG	read-through	NGG
730881348	ATM;g.108259035C>A,NC_000011.10:g.108259035C>T	Hereditary_cancer-predisposing_syndrome	AGCTTTTATGTTAACAATCGCAG	read-through	NAG
730881348	ATM;g.108259035C>A,NC_000011.10:g.108259035C>T	Hereditary_cancer-predisposing_syndrome	CTTTTATGTTAACAATCGCAGGA	read-through	NGA
730881348	ATM;g.108259035C>A,NC_000011.10:g.108259035C>T	Hereditary_cancer-predisposing_syndrome	TTAACATAAAAGCTAATGAATGA	read-through	NGA
730881348	ATM;g.108259035C>A,NC_000011.10:g.108259035C>T	Hereditary_cancer-predisposing_syndrome	CTTTTATGTTAACAATCGCAGGA	read-through	NGA
730881348	ATM;g.108259035C>A,NC_000011.10:g.108259035C>T	Hereditary_cancer-predisposing_syndrome	TTTTATGTTAACAATCGCAGGAA	read-through	NAA
876658804	ATM;g.108267201G>T	Hereditary_cancer-predisposing_syndrome	CCGTTGAGAAGTAGAATCAATGG	read-through	NGG
876658804	ATM;g.108267201G>T	Hereditary_cancer-predisposing_syndrome	TTGAGAAGTAGAATCAATGGAAG	read-through	NAG
876658804	ATM;g.108267201G>T	Hereditary_cancer-predisposing_syndrome	CGTTGAGAAGTAGAATCAATGGA	read-through	NGA
876658804	ATM;g.108267201G>T	Hereditary_cancer-predisposing_syndrome	CGTTGAGAAGTAGAATCAATGGA	read-through	NGA
876658804	ATM;g.108267201G>T	Hereditary_cancer-predisposing_syndrome	GTTGAGAAGTAGAATCAATGGAA	read-through	NAA
876660430	ATM;g.108267204G>T	Hereditary_cancer-predisposing_syndrome	TCTACTTATCCACGGTCAAATGG	read-through	NGG
876660430	ATM;g.108267204G>T	Hereditary_cancer-predisposing_syndrome	TGGATAAGTAGAATCAATGGAAG	read-through	NAG
876660430	ATM;g.108267204G>T	Hereditary_cancer-predisposing_syndrome	GGATAAGTAGAATCAATGGAAGA	read-through	NGA
876660430	ATM;g.108267204G>T	Hereditary_cancer-predisposing_syndrome	CTACTTATCCACGGTCAAATGGC	read-through	NGC
876660430	ATM;g.108267204G>T	Hereditary_cancer-predisposing_syndrome	CGTGGATAAGTAGAATCAATGGA	read-through	NGA
876660430	ATM;g.108267204G>T	Hereditary_cancer-predisposing_syndrome	GTGGATAAGTAGAATCAATGGAA	read-through	NAA
587782280	ATM;g.108267252G>T	Hereditary_cancer-predisposing_syndrome	GGTGTAGGATCAGTCATCCATGA	read-through	NGA
587782280	ATM;g.108267252G>T	Hereditary_cancer-predisposing_syndrome	GGTGTAGGATCAGTCATCCATGA	read-through	NGA
587782280	ATM;g.108267252G>T	Hereditary_cancer-predisposing_syndrome	GTGTAGGATCAGTCATCCATGAA	read-through	NAA
758081262	ATM;g.108267258C>T	Ataxia-telangiectasia_syndrome	GACTAATCCTCCACCTCCATTAG	DNA	NAG
758081262	ATM;g.108267258C>T	Ataxia-telangiectasia_syndrome	ACTAATCCTCCACCTCCATTAGA	DNA	NGA
876660780	ATM;g.108268443C>G	Hereditary_cancer-predisposing_syndrome	TGCTTTCACAGATATTCTTCAGC	read-through	NGC
876660780	ATM;g.108268443C>G	Hereditary_cancer-predisposing_syndrome	TTCACAGATATTCTTCAGCTAAA	read-through	NAA
786203309	ATM;g.108268560T>G	Hereditary_cancer-predisposing_syndrome	GTGAATTGATTCTAGCACGCTAG	read-through	NAG
786203309	ATM;g.108268560T>G	Hereditary_cancer-predisposing_syndrome	TTCACATTAACAATTTCCTCCGA	read-through	NGA
786203309	ATM;g.108268560T>G	Hereditary_cancer-predisposing_syndrome	AATGTGAATTGATTCTAGCACGC	read-through	NGC
730881388	ATM;g.108271378C>T	Hereditary_cancer-predisposing_syndrome	GGATAGTTTCTTACAGTAATTGG	read-through	NGG
730881388	ATM;g.108271378C>T	Hereditary_cancer-predisposing_syndrome	GATAGTTTCTTACAGTAATTGGA	read-through	NGA
730881388	ATM;g.108271378C>T	Hereditary_cancer-predisposing_syndrome	AACTATCCTTGAGCATCCCTTGT	DNA	NGT
587782103	ATM;g.108271406G>A	Hereditary_cancer-predisposing_syndrome	TACTAAAATGCTCCAATTACTGT	read-through	NGT
147557621	ATM;g.108279510G>T	not_provided	GTGAGATTCTTCCAGGTTACTGA	read-through	NGA
147557621	ATM;g.108279510G>T	not_provided	AGAATCTCACTTCGTGTCCTGGA	read-through	NGA
147557621	ATM;g.108279510G>T	not_provided	TCTCACTTCGTGTCCTGGAACAA	read-through	NAA
1060501711	ATM;g.108279526T>A	Ataxia-telangiectasia_syndrome	GTAACTGAAAGCACTTCCTTTGA	read-through	NGA
786201957	ATM;g.108279555C>T	Hereditary_cancer-predisposing_syndrome	GCTGTTTACTGAAGCTTCAAAGG	DNA	NGG
786201957	ATM;g.108279555C>T	Hereditary_cancer-predisposing_syndrome	GTTTACTGAAGCTTCAAAGGAAG	DNA	NAG
786201957	ATM;g.108279555C>T	Hereditary_cancer-predisposing_syndrome	CTGTTTACTGAAGCTTCAAAGGA	DNA	NGA
786201957	ATM;g.108279555C>T	Hereditary_cancer-predisposing_syndrome	CAGTAAACAGCTTTTGAAAATGC	read-through	NGC
786201957	ATM;g.108279555C>T	Hereditary_cancer-predisposing_syndrome	CTGTTTACTGAAGCTTCAAAGGA	DNA	NGA
786201957	ATM;g.108279555C>T	Hereditary_cancer-predisposing_syndrome	TGTTTACTGAAGCTTCAAAGGAA	DNA	NAA
587779833	ATM;g.108279578C>G	Hereditary_cancer-predisposing_syndrome	GCATAGTTGAAAGCTCAGGAAGG	read-through	NGG
587779833	ATM;g.108279578C>G	Hereditary_cancer-predisposing_syndrome	TGCATAGTTGAAAGCTCAGGAAG	read-through	NAG
587779833	ATM;g.108279578C>G	Hereditary_cancer-predisposing_syndrome	AATGCATAGTTGAAAGCTCAGGA	read-through	NGA
587779833	ATM;g.108279578C>G	Hereditary_cancer-predisposing_syndrome	TTCAACTATGCATTTTCAAAAGC	read-through	NGC
587779833	ATM;g.108279578C>G	Hereditary_cancer-predisposing_syndrome	AACTATGCATTTTCAAAAGCTGT	read-through	NGT
587779833	ATM;g.108279578C>G	Hereditary_cancer-predisposing_syndrome	AATGCATAGTTGAAAGCTCAGGA	read-through	NGA
587779833	ATM;g.108279578C>G	Hereditary_cancer-predisposing_syndrome	ATGCATAGTTGAAAGCTCAGGAA	read-through	NAA
587781911	ATM;g.108279594G>T	Hereditary_cancer-predisposing_syndrome	TCATTCATTCCTGAGCTTTCAAG	read-through	NAG
587781911	ATM;g.108279594G>T	Hereditary_cancer-predisposing_syndrome	CATTCATTCCTGAGCTTTCAAGT	read-through	NGT
587781911	ATM;g.108279594G>T	Hereditary_cancer-predisposing_syndrome	GGAATGAATGAGAGAAATGGTAA	read-through	NAA
587781911	ATM;g.108279594G>T	Hereditary_cancer-predisposing_syndrome	CTCATTCATTCCTGAGCTTTCAA	read-through	NAA
876659067	ATM;g.108281103C>T	Hereditary_cancer-predisposing_syndrome	AAGCCTATTTTTCGCAGATAGGG	DNA	NGG
876659067	ATM;g.108281103C>T	Hereditary_cancer-predisposing_syndrome	AGCCTATTTTTCGCAGATAGGGC	DNA	NGC
876659067	ATM;g.108281103C>T	Hereditary_cancer-predisposing_syndrome	AAAATAGGCTTTGTTTGCCCTGT	read-through	NGT
864622490	ATM;g.108282796G>A	Ataxia-telangiectasia_syndrome	TTGGAATGACTAAATCTTCAAGA	DNA	NGA
864622490	ATM;g.108282796G>A	Ataxia-telangiectasia_syndrome	TTAGTCATTCCAAAACCAGATAA	read-through	NAA
587779836	ATM;g.108284316G>A	Hereditary_cancer-predisposing_syndrome	GGACTAGAAAAGTCTTCTAACAG	DNA	NAG
587779836	ATM;g.108284316G>A	Hereditary_cancer-predisposing_syndrome	GACTAGAAAAGTCTTCTAACAGA	DNA	NGA
587779836	ATM;g.108284316G>A	Hereditary_cancer-predisposing_syndrome	TTTTCTAGTCCTCTTGAATCTGA	read-through	NGA
587779836	ATM;g.108284316G>A	Hereditary_cancer-predisposing_syndrome	GACTAGAAAAGTCTTCTAACAGA	DNA	NGA
587779836	ATM;g.108284316G>A	Hereditary_cancer-predisposing_syndrome	TTTTCTAGTCCTCTTGAATCTGA	read-through	NGA
1131691160	ATM;g.108284345A>T	Hereditary_cancer-predisposing_syndrome	ATCTATGGAAAGCAGTCTGTTAG	read-through	NAG
1131691160	ATM;g.108284345A>T	Hereditary_cancer-predisposing_syndrome	TCTATGGAAAGCAGTCTGTTAGA	read-through	NGA
1131691160	ATM;g.108284345A>T	Hereditary_cancer-predisposing_syndrome	AGAATCTATGGAAAGCAGTCTGT	read-through	NGT
200976093	ATM;g.108284411C>T	not_provided	GTAAAGAGAGACTGCTACCAAGG	read-through	NGG
200976093	ATM;g.108284411C>T	not_provided	AGTAAAGAGAGACTGCTACCAAG	read-through	NAG
200976093	ATM;g.108284411C>T	not_provided	TCTTTACTGTGCCATCCCACTGT	DNA	NGT
200976093	ATM;g.108284411C>T	not_provided	CAGTAAAGAGAGACTGCTACCAA	read-through	NAA
587782192	ATM;g.108284460T>G	Hereditary_cancer-predisposing_syndrome	ACTGATTGGGAAAACAGGTATGG	read-through	NGG
587782192	ATM;g.108284460T>G	Hereditary_cancer-predisposing_syndrome	CCCAATCAGTTTTCACTTTTAAG	read-through	NAG
587782192	ATM;g.108284460T>G	Hereditary_cancer-predisposing_syndrome	CTGATTGGGAAAACAGGTATGGC	read-through	NGC
587782192	ATM;g.108284460T>G	Hereditary_cancer-predisposing_syndrome	CCAATCAGTTTTCACTTTTAAGC	read-through	NGC
1060501528	ATM;g.108287642G>T	Ataxia-telangiectasia_syndrome	AATAACTACACCACAATCTCTGG	read-through	NGG
1060501528	ATM;g.108287642G>T	Ataxia-telangiectasia_syndrome	ATAACTACACCACAATCTCTGGT	read-through	NGT
1060501528	ATM;g.108287642G>T	Ataxia-telangiectasia_syndrome	ACTACACCACAATCTCTGGTAAA	read-through	NAA
121434222	ATM;g.108287687C>T	MaDNAle_cell_lymphoma	AGTTAGAGCACTGACCTCTGTGA	read-through	NGA
121434222	ATM;g.108287687C>T	MaDNAle_cell_lymphoma	CTCTAACTGGCACTAGAATTTGC	DNA	NGC
121434222	ATM;g.108287687C>T	MaDNAle_cell_lymphoma	CCAGTTAGAGCACTGACCTCTGT	read-through	NGT
121434222	ATM;g.108287687C>T	MaDNAle_cell_lymphoma	AGTTAGAGCACTGACCTCTGTGA	read-through	NGA
1057520640	ATM;g.108287712C>A	not_provided	CCCTTAAAAGTCACAGAGGTCAG	read-through	NAG
1057520640	ATM;g.108287712C>A	not_provided	CCTTAAAAGTCACAGAGGTCAGT	read-through	NGT
1057520640	ATM;g.108287712C>A	not_provided	TTTTAAGGGTATGTACATTTTAA	read-through	NAA
587781950	ATM;g.108289065A>T	Hereditary_cancer-predisposing_syndrome	AACCTAGTTAAAAAGCATTTTAG	read-through	NAG
587781950	ATM;g.108289065A>T	Hereditary_cancer-predisposing_syndrome	ACCTAGTTAAAAAGCATTTTAGA	read-through	NGA
587781950	ATM;g.108289065A>T	Hereditary_cancer-predisposing_syndrome	TAACTAGGTTTTATGACAATTGC	read-through	NGC
587781950	ATM;g.108289065A>T	Hereditary_cancer-predisposing_syndrome	ACCTAGTTAAAAAGCATTTTAGA	read-through	NGA
587781950	ATM;g.108289065A>T	Hereditary_cancer-predisposing_syndrome	CCTAGTTAAAAAGCATTTTAGAA	read-through	NAA
1060501551	ATM;g.108289683A>T	Ataxia-telangiectasia_syndrome	CTTTAAATATATCACCTGTTTGT	read-through	NGT
730881369	ATM;g.108289761C>G,NC_000011.10:g.108289761C>T	Hereditary_cancer-predisposing_syndrome	GTCTCAAAGAACAAAGGCCCAAG	DNA	NAG
730881369	ATM;g.108289761C>G,NC_000011.10:g.108289761C>T	Hereditary_cancer-predisposing_syndrome	GAGCTTGGGCCTTTGTTCTTTGA	read-through	NGA
730881369	ATM;g.108289761C>G,NC_000011.10:g.108289761C>T	Hereditary_cancer-predisposing_syndrome	TCTCAAAGAACAAAGGCCCAAGC	DNA	NGC
730881369	ATM;g.108289761C>G,NC_000011.10:g.108289761C>T	Hereditary_cancer-predisposing_syndrome	CGTCTCAAAGAACAAAGGCCCAA	DNA	NAA
1131691164	ATM;g.108292689C>T	Hereditary_cancer-predisposing_syndrome	TCTAGCAAACCTGACTTAATAAG	DNA	NAG
1131691164	ATM;g.108292689C>T	Hereditary_cancer-predisposing_syndrome	GCTAGACAGCCGTGACTTACTGT	read-through	NGT
1131691164	ATM;g.108292689C>T	Hereditary_cancer-predisposing_syndrome	GTCTAGCAAACCTGACTTAATAA	DNA	NAA
864622479	ATM;g.108292770G>T	Ataxia-telangiectasia_syndrome	TGTATTAGCAGGTGGAGGTTCAG	read-through	NAG
864622479	ATM;g.108292770G>T	Ataxia-telangiectasia_syndrome	TGCTAATACACAAGGGGTATAAG	read-through	NAG
864622479	ATM;g.108292770G>T	Ataxia-telangiectasia_syndrome	GTATTAGCAGGTGGAGGTTCAGA	read-through	NGA
864622479	ATM;g.108292770G>T	Ataxia-telangiectasia_syndrome	GCTAATACACAAGGGGTATAAGT	read-through	NGT
864622479	ATM;g.108292770G>T	Ataxia-telangiectasia_syndrome	GTATTAGCAGGTGGAGGTTCAGA	read-through	NGA
864622479	ATM;g.108292770G>T	Ataxia-telangiectasia_syndrome	TATTAGCAGGTGGAGGTTCAGAA	read-through	NAA
864622479	ATM;g.108292770G>T	Ataxia-telangiectasia_syndrome	CTGCTAATACACAAGGGGTATAA	read-through	NAA
869312755	ATM;g.108293436C>T	Hereditary_cancer-predisposing_syndrome	CAGTAAAAAATCAAATACAGTAG	read-through	NAG
869312755	ATM;g.108293436C>T	Hereditary_cancer-predisposing_syndrome	AGTAAAAAATCAAATACAGTAGA	read-through	NGA
869312755	ATM;g.108293436C>T	Hereditary_cancer-predisposing_syndrome	CTCAGTAAAAAATCAAATACAGT	read-through	NGT
869312755	ATM;g.108293436C>T	Hereditary_cancer-predisposing_syndrome	AGTAAAAAATCAAATACAGTAGA	read-through	NGA
869312755	ATM;g.108293436C>T	Hereditary_cancer-predisposing_syndrome	TTTTTTACTGAGTAATACGCAAA	DNA	NAA
876658587	ATM;g.108293475G>T	Hereditary_cancer-predisposing_syndrome	ATTACCTACAAGAGTGAAAAGGG	read-through	NGG
876658587	ATM;g.108293475G>T	Hereditary_cancer-predisposing_syndrome	TTACCTACAAGAGTGAAAAGGGT	read-through	NGT
1060501627	ATM;g.108295056C>T	Ataxia-telangiectasia_syndrome	CTTAGGGTGCTAATTTTAAATGA	read-through	NGA
1060501627	ATM;g.108295056C>T	Ataxia-telangiectasia_syndrome	ACCCTAAGAAGCTCTCATAATGT	DNA	NGT
1060501627	ATM;g.108295056C>T	Ataxia-telangiectasia_syndrome	GCTTCTTAGGGTGCTAATTTTAA	read-through	NAA
1060501669	ATM;g.108301719G>A	Ataxia-telangiectasia_syndrome	TTTCTAGGAGATTTATAAGATGA	DNA	NGA
1060501669	ATM;g.108301719G>A	Ataxia-telangiectasia_syndrome	ATCTCCTAGAAACTATGTCCAGT	read-through	NGT
1060501669	ATM;g.108301719G>A	Ataxia-telangiectasia_syndrome	TAGTTTCTAGGAGATTTATAAGA	DNA	NGA
121434223	ATM;g.108301779C>G	T-cell_prolymphocytic_leukemia	ATGAAGAAAAAAGGTCTCTTAAG	read-through	NAG
121434223	ATM;g.108301779C>G	T-cell_prolymphocytic_leukemia	CTTCATGTTCTAAAAGGCTGTAG	read-through	NAG
121434223	ATM;g.108301779C>G	T-cell_prolymphocytic_leukemia	TTCATGTTCTAAAAGGCTGTAGA	read-through	NGA
121434223	ATM;g.108301779C>G	T-cell_prolymphocytic_leukemia	TTCTTCATGTTCTAAAAGGCTGT	read-through	NGT
121434223	ATM;g.108301779C>G	T-cell_prolymphocytic_leukemia	CATGAAGAAAAAAGGTCTCTTAA	read-through	NAA
879254171	ATM;g.108302947G>A	not_provided	TTTAGATAAAGACACTGACTTGT	DNA	NGT
879254171	ATM;g.108302947G>A	not_provided	TGACATTTAGATAAAGACACTGA	DNA	NGA
878853525	ATM;g.108304727T>A	Ataxia-telangiectasia_syndrome	GGAGTTAAATATCATGAATCAAG	read-through	NAG
878853525	ATM;g.108304727T>A	Ataxia-telangiectasia_syndrome	ATTTAACTCCAAGATACAAATGA	read-through	NGA
878853525	ATM;g.108304727T>A	Ataxia-telangiectasia_syndrome	GAGTTAAATATCATGAATCAAGT	read-through	NGT
878853525	ATM;g.108304727T>A	Ataxia-telangiectasia_syndrome	ATTTAACTCCAAGATACAAATGA	read-through	NGA
878853525	ATM;g.108304727T>A	Ataxia-telangiectasia_syndrome	TTTAACTCCAAGATACAAATGAA	read-through	NAA
878853525	ATM;g.108304727T>A	Ataxia-telangiectasia_syndrome	TGGAGTTAAATATCATGAATCAA	read-through	NAA
879254076	ATM;g.108304751G>A	not_provided	TCTATGATTCATTTGTATCTTGG	read-through	NGG
376603775	ATM;g.108304801C>T	not_provided	CTTTGACACTTCTCGCAAACGAG	read-through	NAG
376603775	ATM;g.108304801C>T	not_provided	TCTTTGACACTTCTCGCAAACGA	read-through	NGA
376603775	ATM;g.108304801C>T	not_provided	TTTGACACTTCTCGCAAACGAGC	read-through	NGC
376603775	ATM;g.108304801C>T	not_provided	TCTTTGACACTTCTCGCAAACGA	read-through	NGA
376603775	ATM;g.108304801C>T	not_provided	GAAGTGTCAAAGACAGCTGGTGA	DNA	NGA
376603775	ATM;g.108304801C>T	not_provided	TGTCAAAGACAGCTGGTGAAAAA	DNA	NAA
786204433	ATM;g.108304822C>T	Ataxia-telangiectasia_syndrome	TGGATCAGCTCGTTTGCGAGAAG	DNA	NAG
786204433	ATM;g.108304822C>T	Ataxia-telangiectasia_syndrome	ATCAGCTCGTTTGCGAGAAGTGT	DNA	NGT
786204433	ATM;g.108304822C>T	Ataxia-telangiectasia_syndrome	TGTGGATCAGCTCGTTTGCGAGA	DNA	NGA
786204433	ATM;g.108304822C>T	Ataxia-telangiectasia_syndrome	GAGCTGATCCACAACCCCTGCAA	read-through	NAA
786204433	ATM;g.108304822C>T	Ataxia-telangiectasia_syndrome	GTGGATCAGCTCGTTTGCGAGAA	DNA	NAA
753839301	C11orf65;g.108307919C>A	not_provided	CATCATCGGAAAAAGTGCTCTGA	read-through	NGA
753839301	C11orf65;g.108307919C>A	not_provided	CATCATCGGAAAAAGTGCTCTGA	read-through	NGA
753839301	C11orf65;g.108307919C>A	not_provided	TCCGATGATGTTTGGATAAAAAA	read-through	NAA
876658831	C11orf65;g.108310168C>A,NC_000011.10:g.108310168C>T	Hereditary_cancer-predisposing_syndrome,Hereditary_cancer-predisposing_syndrome	TCTTAAGGAACAATTTTTAATGA	read-through	NGA
876658831	C11orf65;g.108310168C>A,NC_000011.10:g.108310168C>T	Hereditary_cancer-predisposing_syndrome,Hereditary_cancer-predisposing_syndrome	TCTTAAGGAACAATTTTTAATGA	read-through	NGA
876658831	C11orf65;g.108310168C>A,NC_000011.10:g.108310168C>T	Hereditary_cancer-predisposing_syndrome,Hereditary_cancer-predisposing_syndrome	TGTTCCTTAAGAAGGTCTAAAGA	read-through	NGA
876658831	C11orf65;g.108310168C>A,NC_000011.10:g.108310168C>T	Hereditary_cancer-predisposing_syndrome,Hereditary_cancer-predisposing_syndrome	CCTTAAGAAGGTCTAAAGAAAAA	read-through	NAA
876658740	C11orf65;g.108310195G>A	Hereditary_cancer-predisposing_syndrome	CAGCTAGAAAGCATCATTAAAAA	read-through	NAA
201963507	C11orf65;g.108310287A>G,NC_000011.10:g.108310287A>T	Hereditary_cancer-predisposing_syndrome	GCAGATTAGAAAAGTATGGATGA	read-through	NGA
201963507	C11orf65;g.108310287A>G,NC_000011.10:g.108310287A>T	Hereditary_cancer-predisposing_syndrome	TTCTAATCTGCATAGATTTCTGC	read-through	NGC
201963507	C11orf65;g.108310287A>G,NC_000011.10:g.108310287A>T	Hereditary_cancer-predisposing_syndrome	GCAGATTAGAAAAGTATGGATGA	read-through	NGA
201963507	C11orf65;g.108310287A>G,NC_000011.10:g.108310287A>T	Hereditary_cancer-predisposing_syndrome	ATTAGAAAAGTATGGATGATCAA	read-through	NAA
587781722	C11orf65;g.108310305C>T	Hereditary_cancer-predisposing_syndrome	ATGATTAAGAGAAAAGGTAATGG	read-through	NGG
587781722	C11orf65;g.108310305C>T	Hereditary_cancer-predisposing_syndrome	TGATTAAGAGAAAAGGTAATGGA	read-through	NGA
587781722	C11orf65;g.108310305C>T	Hereditary_cancer-predisposing_syndrome	TGATTAAGAGAAAAGGTAATGGA	read-through	NGA
587781722	C11orf65;g.108310305C>T	Hereditary_cancer-predisposing_syndrome	GATTAAGAGAAAAGGTAATGGAA	read-through	NAA
587779852	C11orf65;g.108312424G>T	Hereditary_cancer-predisposing_syndrome	CATTTTAAGAAGGAAGCCAGAGT	read-through	NGT
587779852	C11orf65;g.108312424G>T	Hereditary_cancer-predisposing_syndrome	TTCTTAAAATGCAAGACTTCTGT	read-through	NGT
587779852	C11orf65;g.108312424G>T	Hereditary_cancer-predisposing_syndrome	TTAAGAAGGAAGCCAGAGTACAA	read-through	NAA
876659454	C11orf65;g.108315898C>T	Hereditary_cancer-predisposing_syndrome	TGTTATAACCCATTACTAGGTAA	read-through	NAA
532480170	C11orf65;g.108316015C>A,NC_000011.10:g.108316015C>T	Hereditary_cancer-predisposing_syndrome	ACTATGAACATATGAACACGAAG	read-through	NAG
532480170	C11orf65;g.108316015C>A,NC_000011.10:g.108316015C>T	Hereditary_cancer-predisposing_syndrome	ATGTTCATAGTCTATAAGAAAAG	DNA	NAG
532480170	C11orf65;g.108316015C>A,NC_000011.10:g.108316015C>T	Hereditary_cancer-predisposing_syndrome	TGTTCATAGTCTATAAGAAAAGA	DNA	NGA
532480170	C11orf65;g.108316015C>A,NC_000011.10:g.108316015C>T	Hereditary_cancer-predisposing_syndrome	CTATGAACATATGAACACGAAGC	read-through	NGC
532480170	C11orf65;g.108316015C>A,NC_000011.10:g.108316015C>T	Hereditary_cancer-predisposing_syndrome	AGACTATGAACATATGAACACGA	read-through	NGA
532480170	C11orf65;g.108316015C>A,NC_000011.10:g.108316015C>T	Hereditary_cancer-predisposing_syndrome	TGTTCATAGTCTATAAGAAAAGA	DNA	NGA
532480170	C11orf65;g.108316015C>A,NC_000011.10:g.108316015C>T	Hereditary_cancer-predisposing_syndrome	GACTATGAACATATGAACACGAA	read-through	NAA
532480170	C11orf65;g.108316015C>A,NC_000011.10:g.108316015C>T	Hereditary_cancer-predisposing_syndrome	TATGTTCATAGTCTATAAGAAAA	DNA	NAA
1060501712	C11orf65;g.108317446G>A	Ataxia-telangiectasia_syndrome	AGACTAGTGTCCTGAACTAGAAG	DNA	NAG
1060501712	C11orf65;g.108317446G>A	Ataxia-telangiectasia_syndrome	AAAGACTAGTGTCCTGAACTAGA	DNA	NGA
1060501712	C11orf65;g.108317446G>A	Ataxia-telangiectasia_syndrome	AAAGACTAGTGTCCTGAACTAGA	DNA	NGA
1060501712	C11orf65;g.108317446G>A	Ataxia-telangiectasia_syndrome	AAGACTAGTGTCCTGAACTAGAA	DNA	NAA
1060501712	C11orf65;g.108317446G>A	Ataxia-telangiectasia_syndrome	GACACTAGTCTTTATTTTCATAA	read-through	NAA
587782114	C11orf65;g.108317500G>A	Hereditary_cancer-predisposing_syndrome	TCCTACTGCATATTCCTCCATGC	read-through	NGC
587782114	C11orf65;g.108317500G>A	Hereditary_cancer-predisposing_syndrome	CAGTAGGACCATTGCACTTCCGT	DNA	NGT
876658163	C11orf65;g.108320003C>T	Hereditary_cancer-predisposing_syndrome	TCTATAATCTCTAAGAGACAGAG	read-through	NAG
876658163	C11orf65;g.108320003C>T	Hereditary_cancer-predisposing_syndrome	CTCTATAATCTCTAAGAGACAGA	read-through	NGA
876658163	C11orf65;g.108320003C>T	Hereditary_cancer-predisposing_syndrome	GATTATAGAGCATTGTACAATGA	DNA	NGA
876658163	C11orf65;g.108320003C>T	Hereditary_cancer-predisposing_syndrome	CTCTATAATCTCTAAGAGACAGA	read-through	NGA
876658163	C11orf65;g.108320003C>T	Hereditary_cancer-predisposing_syndrome	TATAATCTCTAAGAGACAGAGAA	read-through	NAA
876658163	C11orf65;g.108320003C>T	Hereditary_cancer-predisposing_syndrome	AGAGATTATAGAGCATTGTACAA	DNA	NAA
1060501536	C11orf65;g.108325395C>T	Ataxia-telangiectasia_syndrome	AGTTTTTAGGAGCCTATCATGGC	read-through	NGC
1060501536	C11orf65;g.108325395C>T	Ataxia-telangiectasia_syndrome	CTCCTAAAAACTAAAATCACTGT	DNA	NGT
1131691162	C11orf65;g.108327701G>A	Hereditary_cancer-predisposing_syndrome	CTGATTAGCAGAAACGTGCTTAG	DNA	NAG
1131691162	C11orf65;g.108327701G>A	Hereditary_cancer-predisposing_syndrome	AATCAGTTGCCACAAACCCTCAG	read-through	NAG
1131691162	C11orf65;g.108327701G>A	Hereditary_cancer-predisposing_syndrome	ATCAGTTGCCACAAACCCTCAGA	read-through	NGA
1131691162	C11orf65;g.108327701G>A	Hereditary_cancer-predisposing_syndrome	GCAACTGATTAGCAGAAACGTGC	DNA	NGC
587781672	C11orf65;g.108329027G>T	Hereditary_cancer-predisposing_syndrome	GTATAAGTTGCTGGAAATTATGA	read-through	NGA
587781672	C11orf65;g.108329027G>T	Hereditary_cancer-predisposing_syndrome	GTATAAGTTGCTGGAAATTATGA	read-through	NGA
587781672	C11orf65;g.108329027G>T	Hereditary_cancer-predisposing_syndrome	AGCAACTTATACTGCCTTCAAGA	read-through	NGA
587781672	C11orf65;g.108329027G>T	Hereditary_cancer-predisposing_syndrome	AACTTATACTGCCTTCAAGAAAA	read-through	NAA
747372355	C11orf65;g.108329120C>T	Hereditary_cancer-predisposing_syndrome	GTATTAAGTATCTGAAAACCGGG	DNA	NGG
747372355	C11orf65;g.108329120C>T	Hereditary_cancer-predisposing_syndrome	TATTAAGTATCTGAAAACCGGGC	DNA	NGC
747372355	C11orf65;g.108329120C>T	Hereditary_cancer-predisposing_syndrome	GATACTTAATACCAAAGAATTGA	read-through	NGA
747372355	C11orf65;g.108329120C>T	Hereditary_cancer-predisposing_syndrome	ATACTTAATACCAAAGAATTGAA	read-through	NAA
863224462	C11orf65;g.108329171C>A,NC_000011.10:g.108329171C>T	not_specified,Ataxia-telangiectasia_syndrome	CAAGTAAGCTCTCCTGAAAAGAG	read-through	NAG
863224462	C11orf65;g.108329171C>A,NC_000011.10:g.108329171C>T	not_specified,Ataxia-telangiectasia_syndrome	ACAAGTAAGCTCTCCTGAAAAGA	read-through	NGA
863224462	C11orf65;g.108329171C>A,NC_000011.10:g.108329171C>T	not_specified,Ataxia-telangiectasia_syndrome	GCTTACTTGTTTTCAAATTCCGA	DNA	NGA
863224462	C11orf65;g.108329171C>A,NC_000011.10:g.108329171C>T	not_specified,Ataxia-telangiectasia_syndrome	AAGTAAGCTCTCCTGAAAAGAGC	read-through	NGC
863224462	C11orf65;g.108329171C>A,NC_000011.10:g.108329171C>T	not_specified,Ataxia-telangiectasia_syndrome	ACAAGTAAGCTCTCCTGAAAAGA	read-through	NGA
121434220	C11orf65;g.108330233C>T	Ataxia-telangiectasia_syndrome	CAGTGAGAGCTGGAGTTGGATGA	read-through	NGA
121434220	C11orf65;g.108330233C>T	Ataxia-telangiectasia_syndrome	CTCTCACTGAACCTTTACTGTGT	DNA	NGT
121434220	C11orf65;g.108330233C>T	Ataxia-telangiectasia_syndrome	GTTCAGTGAGAGCTGGAGTTGGA	read-through	NGA
121434220	C11orf65;g.108330233C>T	Ataxia-telangiectasia_syndrome	AGTGAGAGCTGGAGTTGGATGAA	read-through	NAA
773516672	C11orf65;g.108330355G>A	not_provided	ATATGTGAGTATTCCGACTTTGT	DNA	NGT
587779865	C11orf65;g.108330362C>T	Hereditary_cancer-predisposing_syndrome	TATTCTGACTTTGTTCCCTCTGG	read-through	NGG
587779865	C11orf65;g.108330362C>T	Hereditary_cancer-predisposing_syndrome	ATTCTGACTTTGTTCCCTCTGGC	read-through	NGC
587779865	C11orf65;g.108330362C>T	Hereditary_cancer-predisposing_syndrome	GTCAGAATACCCACATATCATGT	DNA	NGT
772228129	C11orf65;g.108331491C>G	Ataxia-telangiectasia_syndrome	CTTATGTAGCAATTGGCTGCTAG	read-through	NAG
772228129	C11orf65;g.108331491C>G	Ataxia-telangiectasia_syndrome	TTATGTAGCAATTGGCTGCTAGA	read-through	NGA
772228129	C11orf65;g.108331491C>G	Ataxia-telangiectasia_syndrome	TTATGTAGCAATTGGCTGCTAGA	read-through	NGA
772228129	C11orf65;g.108331491C>G	Ataxia-telangiectasia_syndrome	TATGTAGCAATTGGCTGCTAGAA	read-through	NAA
772228129	C11orf65;g.108331491C>G	Ataxia-telangiectasia_syndrome	AATTGCTACATAAGAGGCAAAAA	read-through	NAA
377349459	C11orf65;g.108332886G>A	Hereditary_cancer-predisposing_syndrome	ACTCAGTAGAAGACTCAGAGAAG	DNA	NAG
377349459	C11orf65;g.108332886G>A	Hereditary_cancer-predisposing_syndrome	TCTTCTACTGAGTGGCATCTAAG	read-through	NAG
377349459	C11orf65;g.108332886G>A	Hereditary_cancer-predisposing_syndrome	CTCAGTAGAAGACTCAGAGAAGT	DNA	NGT
377349459	C11orf65;g.108332886G>A	Hereditary_cancer-predisposing_syndrome	CTTCTACTGAGTGGCATCTAAGT	read-through	NGT
377349459	C11orf65;g.108332886G>A	Hereditary_cancer-predisposing_syndrome	GTCTTCTACTGAGTGGCATCTAA	read-through	NAA
587781994	C11orf65;g.108333909C>A,NC_000011.10:g.108333909C>T	not_specified,Hereditary_cancer-predisposing_syndrome	ACTAGCCAATTACTAAACTTAAG	read-through	NAG
587781994	C11orf65;g.108333909C>A,NC_000011.10:g.108333909C>T	not_specified,Hereditary_cancer-predisposing_syndrome	GACTAGCCAATTACTAAACTTAA	read-through	NAA
1060501695	C11orf65;g.108335098C>G,NC_000011.10:g.108335098C>T	Ataxia-telangiectasia_syndrome,not_provided	AGGAGATAGCTTGTTAAGGTGAG	read-through	NAG
1060501695	C11orf65;g.108335098C>G,NC_000011.10:g.108335098C>T	Ataxia-telangiectasia_syndrome,not_provided	GGAGATAGCTTGTTAAGGTGAGC	read-through	NGC
1060501695	C11orf65;g.108335098C>G,NC_000011.10:g.108335098C>T	Ataxia-telangiectasia_syndrome,not_provided	GAGGAGATAGCTTGTTAAGGTGA	read-through	NGA
587781967	C11orf65;g.108335878C>T	Hereditary_cancer-predisposing_syndrome	CATGTAACAGGTCTTCCAGATGT	read-through	NGT
587781967	C11orf65;g.108335878C>T	Hereditary_cancer-predisposing_syndrome	CCTGTTACATGACAGCATCTTGT	DNA	NGT
866402530	C11orf65;g.108335911C>T	Hereditary_cancer-predisposing_syndrome	TGTAGAGAAACACGGAAACTAGG	read-through	NGG
866402530	C11orf65;g.108335911C>T	Hereditary_cancer-predisposing_syndrome	CTGTAGAGAAACACGGAAACTAG	read-through	NAG
758654836	C11orf65;g.108335958T>C,NC_000011.10:g.108335958T>G	Hereditary_cancer-predisposing_syndrome		read-through	NGT
758654836	C11orf65;g.108335958T>C,NC_000011.10:g.108335958T>G	Hereditary_cancer-predisposing_syndrome	ACCTTCTAAGTACAGATAGTTAA	read-through	NAA
371638537	C11orf65;g.108335959A>C,NC_000011.10:g.108335959A>G,NC_000011.10:g.108335959A>T	Hereditary_cancer-predisposing_syndrome,not_specified,Ataxia-telangiectasia_syndrome	GTTACCTAATAAGTACAGATAGT	read-through	NGT
371638537	C11orf65;g.108335959A>C,NC_000011.10:g.108335959A>G,NC_000011.10:g.108335959A>T	Hereditary_cancer-predisposing_syndrome,not_specified,Ataxia-telangiectasia_syndrome	ACCTAATAAGTACAGATAGTTAA	read-through	NAA
876659872	C11orf65;g.108343240C>T	Hereditary_cancer-predisposing_syndrome	AGTGAAGTGGTGTTCTTGAATGG	read-through	NGG
876659872	C11orf65;g.108343240C>T	Hereditary_cancer-predisposing_syndrome	GTGAAGTGGTGTTCTTGAATGGT	read-through	NGT
876659872	C11orf65;g.108343240C>T	Hereditary_cancer-predisposing_syndrome	TCTCAGTGAAGTGGTGTTCTTGA	read-through	NGA
876659872	C11orf65;g.108343240C>T	Hereditary_cancer-predisposing_syndrome	CTCAGTGAAGTGGTGTTCTTGAA	read-through	NAA
1060504292	C11orf65;g.108343326C>A,NC_000011.10:g.108343326C>T	not_provided,Ataxia-telangiectasia_syndrome	AGATAAAGGCCAAATGATTTCAG	read-through	NAG
1060504292	C11orf65;g.108343326C>A,NC_000011.10:g.108343326C>T	not_provided,Ataxia-telangiectasia_syndrome	GATAAAGGCCAAATGATTTCAGT	read-through	NGT
1131691158	C11orf65;g.108345755A>T	Hereditary_cancer-predisposing_syndrome	GCAAAAATAGTCTTTTGAAGAGA	read-through	NGA
1131691158	C11orf65;g.108345755A>T	Hereditary_cancer-predisposing_syndrome	CAAAAATAGTCTTTTGAAGAGAA	read-through	NAA
1131691158	C11orf65;g.108345755A>T	Hereditary_cancer-predisposing_syndrome	ACTATTTTTGCACCTCCTTTAAA	read-through	NAA
587781363	C11orf65;g.108345797C>T	Hereditary_cancer-predisposing_syndrome	AATTTTAGCAAACATCCATGAAG	DNA	NAG
587781363	C11orf65;g.108345797C>T	Hereditary_cancer-predisposing_syndrome	ATTTTAGCAAACATCCATGAAGA	DNA	NGA
587781363	C11orf65;g.108345797C>T	Hereditary_cancer-predisposing_syndrome	ATTTTAGCAAACATCCATGAAGA	DNA	NGA
587781363	C11orf65;g.108345797C>T	Hereditary_cancer-predisposing_syndrome	AAATTTTAGCAAACATCCATGAA	DNA	NAA
587781597	C11orf65;g.108345829C>A	Hereditary_cancer-predisposing_syndrome	CTTCTGAATGGAAAAATTCTTGG	read-through	NGG
587781597	C11orf65;g.108345829C>A	Hereditary_cancer-predisposing_syndrome	ATTCAGAAGTAACGGAAAACTGG	read-through	NGG
587781597	C11orf65;g.108345829C>A	Hereditary_cancer-predisposing_syndrome	TTCTGAATGGAAAAATTCTTGGA	read-through	NGA
587781597	C11orf65;g.108345829C>A	Hereditary_cancer-predisposing_syndrome	TTCAGAAGTAACGGAAAACTGGT	read-through	NGT
587781597	C11orf65;g.108345829C>A	Hereditary_cancer-predisposing_syndrome	TTCTGAATGGAAAAATTCTTGGA	read-through	NGA
587778080	C11orf65;g.108345869C>T	not_specified	AAGTGATTGGCTTATACGCGCAG	read-through	NAG
587778080	C11orf65;g.108345869C>T	not_specified	CAATCACTTCTCAAACCAAATAG	DNA	NAG
587778080	C11orf65;g.108345869C>T	not_specified	AGAAGTGATTGGCTTATACGCGC	read-through	NGC
587778080	C11orf65;g.108345869C>T	not_specified	AATCACTTCTCAAACCAAATAGC	DNA	NGC
587778080	C11orf65;g.108345869C>T	not_specified	AGTGATTGGCTTATACGCGCAGT	read-through	NGT
876658716	C11orf65;g.108345873T>A,NC_000011.10:g.108345873T>C	Hereditary_cancer-predisposing_syndrome,not_specified	AAGCGATAGGCTTATACGCGCAG	read-through	NAG
876658716	C11orf65;g.108345873T>A,NC_000011.10:g.108345873T>C	Hereditary_cancer-predisposing_syndrome,not_specified	AGCGATAGGCTTATACGCGCAGT	read-through	NGT
876658716	C11orf65;g.108345873T>A,NC_000011.10:g.108345873T>C	Hereditary_cancer-predisposing_syndrome,not_specified	AGCCTATCGCTTCTCAAACCAAA	read-through	NAA
1057520672	C11orf65;g.108347335C>T	not_provided	AATGAGTAGTCAGCAGAACTTGT	read-through	NGT
1057520672	C11orf65;g.108347335C>T	not_provided	TGCTGACTACTCATTTATCAAGA	DNA	NGA
1131691149	C11orf65;g.108365110G>A	Hereditary_cancer-predisposing_syndrome	TGACTAGACCATGAATCCTTTGA	DNA	NGA
1131691149	C11orf65;g.108365110G>A	Hereditary_cancer-predisposing_syndrome	TGACTAGACCATGAATCCTTTGA	DNA	NGA
1131691149	C11orf65;g.108365110G>A	Hereditary_cancer-predisposing_syndrome	GACTAGACCATGAATCCTTTGAA	DNA	NAA
1060501650	C11orf65;g.108365111G>A	Ataxia-telangiectasia_syndrome	CTGAACCATGAATCCTTTGAAAG	DNA	NAG
1060501650	C11orf65;g.108365111G>A	Ataxia-telangiectasia_syndrome	TGACTGAACCATGAATCCTTTGA	DNA	NGA
1060501650	C11orf65;g.108365111G>A	Ataxia-telangiectasia_syndrome	TGACTGAACCATGAATCCTTTGA	DNA	NGA
1060501650	C11orf65;g.108365111G>A	Ataxia-telangiectasia_syndrome	GACTGAACCATGAATCCTTTGAA	DNA	NAA
770641163	C11orf65;g.108365208C>T	Hereditary_cancer-predisposing_syndrome	CAAATGAAATCTCAGGTGAGCAG	read-through	NAG
770641163	C11orf65;g.108365208C>T	Hereditary_cancer-predisposing_syndrome	AAATGAAATCTCAGGTGAGCAGT	read-through	NGT
587781698	C11orf65;g.108365335C>T	Hereditary_cancer-predisposing_syndrome	AACTCTAGTCAATATCACTAAGG	DNA	NGG
587781698	C11orf65;g.108365335C>T	Hereditary_cancer-predisposing_syndrome	TGACTAGAGTTTCAACAAAGTAG	read-through	NAG
587781698	C11orf65;g.108365335C>T	Hereditary_cancer-predisposing_syndrome	AAACTCTAGTCAATATCACTAAG	DNA	NAG
587781698	C11orf65;g.108365335C>T	Hereditary_cancer-predisposing_syndrome	ACTCTAGTCAATATCACTAAGGA	DNA	NGA
587781698	C11orf65;g.108365335C>T	Hereditary_cancer-predisposing_syndrome	GACTAGAGTTTCAACAAAGTAGC	read-through	NGC
587781698	C11orf65;g.108365335C>T	Hereditary_cancer-predisposing_syndrome	ATTGACTAGAGTTTCAACAAAGT	read-through	NGT
587781698	C11orf65;g.108365335C>T	Hereditary_cancer-predisposing_syndrome	ACTCTAGTCAATATCACTAAGGA	DNA	NGA
876660382	C11orf65;g.108365356G>T	Hereditary_cancer-predisposing_syndrome	TAGCTTAACGTGTCTTAATGAGA	read-through	NGA
876660382	C11orf65;g.108365356G>T	Hereditary_cancer-predisposing_syndrome	TAGCTTAACGTGTCTTAATGAGA	read-through	NGA
876660382	C11orf65;g.108365356G>T	Hereditary_cancer-predisposing_syndrome	GACACGTTAAGCTACTTTGTTGA	read-through	NGA
876660382	C11orf65;g.108365356G>T	Hereditary_cancer-predisposing_syndrome	CACGTTAAGCTACTTTGTTGAAA	read-through	NAA
121434219	C11orf65;g.108365476C>T	Ataxia-telangiectasia_without_immunodeficiency	TCAGCTGACTTTTCCCAGGATGG	read-through	NGG
121434219	C11orf65;g.108365476C>T	Ataxia-telangiectasia_without_immunodeficiency	AAAGTCAGCTGAGATTTTTGGGG	DNA	NGG
121434219	C11orf65;g.108365476C>T	Ataxia-telangiectasia_without_immunodeficiency	CTGACTTTTCCCAGGATGGAAAG	read-through	NAG
121434219	C11orf65;g.108365476C>T	Ataxia-telangiectasia_without_immunodeficiency	CAGCTGACTTTTCCCAGGATGGA	read-through	NGA
121434219	C11orf65;g.108365476C>T	Ataxia-telangiectasia_without_immunodeficiency	AAGTCAGCTGAGATTTTTGGGGT	DNA	NGT
121434219	C11orf65;g.108365476C>T	Ataxia-telangiectasia_without_immunodeficiency	CAGCTGACTTTTCCCAGGATGGA	read-through	NGA
121434219	C11orf65;g.108365476C>T	Ataxia-telangiectasia_without_immunodeficiency	AGCTGACTTTTCCCAGGATGGAA	read-through	NAA
104894202	CRYAB;g.111908841G>A	Alpha-B_crystallinopathy	GGAAATAGGTCTCTGGCCCTGAG	read-through	NAG
104894202	CRYAB;g.111908841G>A	Alpha-B_crystallinopathy	AGGAAATAGGTCTCTGGCCCTGA	read-through	NGA
104894202	CRYAB;g.111908841G>A	Alpha-B_crystallinopathy	GAAATAGGTCTCTGGCCCTGAGC	read-through	NGC
104894202	CRYAB;g.111908841G>A	Alpha-B_crystallinopathy	AGGAAATAGGTCTCTGGCCCTGA	read-through	NGA
104894310	TIMM8B;g.112086921G>A	Pheochromocytoma	TCTAGAGGCTGAGTGCCGTTTGC	DNA	NGC
104894310	TIMM8B;g.112086921G>A	Pheochromocytoma	GTTCTCTAGAGGCTGAGTGCCGT	DNA	NGT
104894310	TIMM8B;g.112086921G>A	Pheochromocytoma	CCTCTAGAGAACCGCCATCTCGT	read-through	NGT
104894309	TIMM8B;g.112086940C>A	Pheochromocytoma	TTGAGGTGCCCTAGGAGGCCGAG	read-through	NAG
104894309	TIMM8B;g.112086940C>A	Pheochromocytoma	CTCAAACGGCACTCAGCCTCCAG	read-through	NAG
104894309	TIMM8B;g.112086940C>A	Pheochromocytoma	TTTGAGGTGCCCTAGGAGGCCGA	read-through	NGA
104894309	TIMM8B;g.112086940C>A	Pheochromocytoma	CCGTTTGAGGTGCCCTAGGAGGC	read-through	NGC
104894309	TIMM8B;g.112086940C>A	Pheochromocytoma	TTTGAGGTGCCCTAGGAGGCCGA	read-through	NGA
104894306	TIMM8B;g.112087868C>T	Paragangliomas_1	AGTTCAAAGCAACAGAGCTGAGG	DNA	NGG
104894306	TIMM8B;g.112087868C>T	Paragangliomas_1	GAGTTCAAAGCAACAGAGCTGAG	DNA	NAG
104894306	TIMM8B;g.112087868C>T	Paragangliomas_1	TGCTTTGAACTCCAGTGGTCAGA	read-through	NGA
104894306	TIMM8B;g.112087868C>T	Paragangliomas_1	GTTCAAAGCAACAGAGCTGAGGA	DNA	NGA
104894306	TIMM8B;g.112087868C>T	Paragangliomas_1	TGCTTTGAACTCCAGTGGTCAGA	read-through	NGA
104894306	TIMM8B;g.112087868C>T	Paragangliomas_1	GTTCAAAGCAACAGAGCTGAGGA	DNA	NGA
104894306	TIMM8B;g.112087868C>T	Paragangliomas_1	TTCAAAGCAACAGAGCTGAGGAA	DNA	NAA
104894305	TIMM8B;g.112087899C>A	Paragangliomas_1	TCTAAGCATTTCTTCAGGACCGA	read-through	NGA
104894305	TIMM8B;g.112087899C>A	Paragangliomas_1	TGCTTAGATATGAGCAGGTCTGA	read-through	NGA
104894305	TIMM8B;g.112087899C>A	Paragangliomas_1	CATATCTAAGCATTTCTTCAGGA	read-through	NGA
104894305	TIMM8B;g.112087899C>A	Paragangliomas_1	TGCTTAGATATGAGCAGGTCTGA	read-through	NGA
104894303	TIMM8B;g.112087910C>T	Paragangliomas_1	TCTTTAGGACCGACCTATCCCAG	read-through	NAG
104894303	TIMM8B;g.112087910C>T	Paragangliomas_1	CTTTAGGACCGACCTATCCCAGA	read-through	NGA
104894303	TIMM8B;g.112087910C>T	Paragangliomas_1	CCTAAAGAAATGCTGAGATATGA	DNA	NGA
104894303	TIMM8B;g.112087910C>T	Paragangliomas_1	CTTTAGGACCGACCTATCCCAGA	read-through	NGA
104894303	TIMM8B;g.112087910C>T	Paragangliomas_1	TCGGTCCTAAAGAAATGCTGAGA	DNA	NGA
104894303	TIMM8B;g.112087910C>T	Paragangliomas_1	TTTAGGACCGACCTATCCCAGAA	read-through	NAA
80338843	TIMM8B;g.112087916C>T	Paragangliomas_1	AGGACTGACCTATCCCAGAATGG	read-through	NGG
80338843	TIMM8B;g.112087916C>T	Paragangliomas_1	GTCAGTCCTGAAGAAATGCTGAG	DNA	NAG
80338843	TIMM8B;g.112087916C>T	Paragangliomas_1	GGTCAGTCCTGAAGAAATGCTGA	DNA	NGA
80338843	TIMM8B;g.112087916C>T	Paragangliomas_1	ATAGGTCAGTCCTGAAGAAATGC	DNA	NGC
80338843	TIMM8B;g.112087916C>T	Paragangliomas_1	GGACTGACCTATCCCAGAATGGT	read-through	NGT
80338843	TIMM8B;g.112087916C>T	Paragangliomas_1	GGTCAGTCCTGAAGAAATGCTGA	DNA	NGA
104894308	TIMM8B;g.112087933G>A	Paragangliomas_1	CACATCATTCTGGGATAGGTCGG	read-through	NGG
104894308	TIMM8B;g.112087933G>A	Paragangliomas_1	ACATCATTCTGGGATAGGTCGGT	read-through	NGT
1131691065	SDHD;g.112089011G>A	Hereditary_cancer-predisposing_syndrome	GCTAGTGACCATGAAGAGTGAGG	read-through	NGG
1131691065	SDHD;g.112089011G>A	Hereditary_cancer-predisposing_syndrome	TGCTAGTGACCATGAAGAGTGAG	read-through	NAG
1131691065	SDHD;g.112089011G>A	Hereditary_cancer-predisposing_syndrome	TTGCTAGTGACCATGAAGAGTGA	read-through	NGA
1131691065	SDHD;g.112089011G>A	Hereditary_cancer-predisposing_syndrome	ACTTGCTAGTGACCATGAAGAGT	read-through	NGT
1131691065	SDHD;g.112089011G>A	Hereditary_cancer-predisposing_syndrome	TTGCTAGTGACCATGAAGAGTGA	read-through	NGA
1131691065	SDHD;g.112089011G>A	Hereditary_cancer-predisposing_syndrome	ACTAGCAAGTATAGCAATTCCAA	DNA	NAA
121917821	ZPR1;g.116790814G>A	Familial_type_5_hyperlipoproteinemia	AGTAGGTGGCCCTGCGCGTGCAG	read-through	NAG
121917821	ZPR1;g.116790814G>A	Familial_type_5_hyperlipoproteinemia	GGAGTAGGTGGCCCTGCGCGTGC	read-through	NGC
121917821	ZPR1;g.116790814G>A	Familial_type_5_hyperlipoproteinemia	ATGGAGTAGGTGGCCCTGCGCGT	read-through	NGT
121917821	ZPR1;g.116790814G>A	Familial_type_5_hyperlipoproteinemia	ACCTACTCCATCAGATCCATCGT	read-through	NGT
121912716	APOA1-AS;g.116836221T>A	APOLIPOPROTEIN_A-I_(MARBURG)	GAAGTAGTGGCAGGAGGAGATGG	read-through	NGG
121912716	APOA1-AS;g.116836221T>A	APOLIPOPROTEIN_A-I_(MARBURG)	ACTACTTCTGGAAGTCGTCCAGG	read-through	NGG
121912716	APOA1-AS;g.116836221T>A	APOLIPOPROTEIN_A-I_(MARBURG)	AGTAGTGGCAGGAGGAGATGGAG	read-through	NAG
121912716	APOA1-AS;g.116836221T>A	APOLIPOPROTEIN_A-I_(MARBURG)	CACTACTTCTGGAAGTCGTCCAG	read-through	NAG
121912716	APOA1-AS;g.116836221T>A	APOLIPOPROTEIN_A-I_(MARBURG)	AAGTAGTGGCAGGAGGAGATGGA	read-through	NGA
121912716	APOA1-AS;g.116836221T>A	APOLIPOPROTEIN_A-I_(MARBURG)	CCAGAAGTAGTGGCAGGAGGAGA	read-through	NGA
121912723	APOA1-AS;g.116836290G>A	Apolipoprotein_A-I_deficiency	CTGAGGTAGGAGATGAGCAAGGA	read-through	NGA
121912723	APOA1-AS;g.116836290G>A	Apolipoprotein_A-I_deficiency	ATCTCCTACCTCAGGCCCTCTGT	read-through	NGT
121912723	APOA1-AS;g.116836290G>A	Apolipoprotein_A-I_deficiency	CTGAGGTAGGAGATGAGCAAGGA	read-through	NGA
121912725	APOA1-AS;g.116837035G>A	XaDNAhelasmas\x2c_periorbital	GTGTCCTAGTTTGAAGGCTCCGC	read-through	NGC
121912725	APOA1-AS;g.116837035G>A	XaDNAhelasmas\x2c_periorbital	AAACTAGGACACATAGTCTCTGC	read-through	NGC
387906570	APOA1-AS;g.116837134G>A	Tangier_disease	GCTACCAGAAATGCCGAGCCTGG	read-through	NGG
387906570	APOA1-AS;g.116837134G>A	Tangier_disease	GGTAGCAAGATGAACCCCCCCAG	read-through	NAG
387906570	APOA1-AS;g.116837134G>A	Tangier_disease	TCTTGCTACCAGAAATGCCGAGC	read-through	NGC
387907311	CEP164;g.117381864C>T	Nephronophthisis_15	TCCCTCTAGAGGTAAGGATGAGG	read-through	NGG
387907311	CEP164;g.117381864C>T	Nephronophthisis_15	AGAGGGACAGCTGCAGGCTGAGG	DNA	NGG
387907311	CEP164;g.117381864C>T	Nephronophthisis_15	TAGAGGGACAGCTGCAGGCTGAG	DNA	NAG
387907311	CEP164;g.117381864C>T	Nephronophthisis_15	CTCTAGAGGTAAGGATGAGGGGA	read-through	NGA
387907311	CEP164;g.117381864C>T	Nephronophthisis_15	GAGGGACAGCTGCAGGCTGAGGC	DNA	NGC
387907311	CEP164;g.117381864C>T	Nephronophthisis_15	CTCTAGAGGTAAGGATGAGGGGA	read-through	NGA
387907311	CEP164;g.117381864C>T	Nephronophthisis_15	TCTAGAGGTAAGGATGAGGGGAA	read-through	NAA
145646425	CEP164;g.117387204C>T	Nephronophthisis_15	TAGGTGATCCACAGAGCCTGTGG	read-through	NGG
145646425	CEP164;g.117387204C>T	Nephronophthisis_15	TGGATCACCTACCATGGGTGGGG	DNA	NGG
145646425	CEP164;g.117387204C>T	Nephronophthisis_15	GGATCACCTACCATGGGTGGGGA	DNA	NGA
145646425	CEP164;g.117387204C>T	Nephronophthisis_15	AGGTGATCCACAGAGCCTGTGGC	read-through	NGC
145646425	CEP164;g.117387204C>T	Nephronophthisis_15	GGATCACCTACCATGGGTGGGGA	DNA	NGA
145646425	CEP164;g.117387204C>T	Nephronophthisis_15	GATCACCTACCATGGGTGGGGAA	DNA	NAA
121918659	CD3E;g.118312690G>A	Immunodeficiency_18	TGCTATAGTATTTCAGATCCAGG	read-through	NGG
121918659	CD3E;g.118312690G>A	Immunodeficiency_18	TTGCTATAGTATTTCAGATCCAG	read-through	NAG
121918659	CD3E;g.118312690G>A	Immunodeficiency_18	GCTATAGTATTTCAGATCCAGGA	read-through	NGA
121918659	CD3E;g.118312690G>A	Immunodeficiency_18	ATACTATAGCAACACAATGATAA	DNA	NAA
111033581	CD3D;g.118339902G>T	Immunodeficiency_19	GTGACAGAGCTGTGTGGAGCTGG	DNA	NGG
111033581	CD3D;g.118339902G>T	Immunodeficiency_19	GTCACACTGTGGGGGAAGGGAGG	read-through	NGG
111033581	CD3D;g.118339902G>T	Immunodeficiency_19	CAGTGTGACAGAGCTGTGTGGAG	DNA	NAG
111033581	CD3D;g.118339902G>T	Immunodeficiency_19	TGTCACACTGTGGGGGAAGGGAG	read-through	NAG
111033581	CD3D;g.118339902G>T	Immunodeficiency_19	CTGTCACACTGTGGGGGAAGGGA	read-through	NGA
111033581	CD3D;g.118339902G>T	Immunodeficiency_19	AGTGTGACAGAGCTGTGTGGAGC	DNA	NGC
111033581	CD3D;g.118339902G>T	Immunodeficiency_19	CCCTTCCCCCACAGTGTGACAGA	DNA	NGA
111033581	CD3D;g.118339902G>T	Immunodeficiency_19	CTGTCACACTGTGGGGGAAGGGA	read-through	NGA
111033580	CD3D;g.118340447G>A	Immunodeficiency_19	ACCCATGAGGAATATATAGGTGT	read-through	NGT
111033580	CD3D;g.118340447G>A	Immunodeficiency_19	TTCCTCATGGGTCCAGGATGCGT	read-through	NGT
111033580	CD3D;g.118340447G>A	Immunodeficiency_19	CCATGAGGAATATATAGGTGTAA	read-through	NAA
199676861	CD3G;g.118349868A>T	Immunodeficiency_17	AGATTAAAAAAAATGGAATCTGG	read-through	NGG
199676861	CD3G;g.118349868A>T	Immunodeficiency_17	TTTTTTAATCTTCAGTTAGGAAG	read-through	NAG
199676861	CD3G;g.118349868A>T	Immunodeficiency_17	ATTAAAAAAAATGGAATCTGGGA	read-through	NGA
199676861	CD3G;g.118349868A>T	Immunodeficiency_17	TTTTTAATCTTCAGTTAGGAAGC	read-through	NGC
199676861	CD3G;g.118349868A>T	Immunodeficiency_17	ATTAAAAAAAATGGAATCTGGGA	read-through	NGA
199676861	CD3G;g.118349868A>T	Immunodeficiency_17	TTTTTTTTAATCTTCAGTTAGGA	read-through	NGA
199676861	CD3G;g.118349868A>T	Immunodeficiency_17	TTAAAAAAAATGGAATCTGGGAA	read-through	NAA
199676861	CD3G;g.118349868A>T	Immunodeficiency_17	TTTTTTTAATCTTCAGTTAGGAA	read-through	NAA
587783678	KMT2A;g.118468800C>G	Wiedemann-Steiner_syndrome	TGGCTGAGATGAAGAAGTCAGAG	read-through	NAG
587783678	KMT2A;g.118468800C>G	Wiedemann-Steiner_syndrome	TTGGCTGAGATGAAGAAGTCAGA	read-through	NGA
587783678	KMT2A;g.118468800C>G	Wiedemann-Steiner_syndrome	CTGAGATGAAGAAGTCAGAGTGC	read-through	NGC
587783678	KMT2A;g.118468800C>G	Wiedemann-Steiner_syndrome	CTCAGCCAAAACCTAAGAATTGC	read-through	NGC
587783678	KMT2A;g.118468800C>G	Wiedemann-Steiner_syndrome	GGCTGAGATGAAGAAGTCAGAGT	read-through	NGT
587783678	KMT2A;g.118468800C>G	Wiedemann-Steiner_syndrome	TTGGCTGAGATGAAGAAGTCAGA	read-through	NGA
587783678	KMT2A;g.118468800C>G	Wiedemann-Steiner_syndrome	TTCATCTCAGCCAAAACCTAAGA	read-through	NGA
587783678	KMT2A;g.118468800C>G	Wiedemann-Steiner_syndrome	TCATCTCAGCCAAAACCTAAGAA	read-through	NAA
886041856	KMT2A;g.118476949C>T	not_provided	TTCTCATTCTTCCCATGGTAAGG	DNA	NGG
886041856	KMT2A;g.118476949C>T	not_provided	TTTCTCATTCTTCCCATGGTAAG	DNA	NAG
886041856	KMT2A;g.118476949C>T	not_provided	TCTCATTCTTCCCATGGTAAGGC	DNA	NGC
886041856	KMT2A;g.118476949C>T	not_provided	TTTTCTCATTCTTCCCATGGTAA	DNA	NAA
886041571	KMT2A;g.118482071C>T	not_provided	AAAAAGTAGCCTCCACCACCAGA	read-through	NGA
886041571	KMT2A;g.118482071C>T	not_provided	AAAAAGTAGCCTCCACCACCAGA	read-through	NGA
886041571	KMT2A;g.118482071C>T	not_provided	AAAAGTAGCCTCCACCACCAGAA	read-through	NAA
150800017	KMT2A;g.118489816C>T	not_provided	GCTGAAACAGCTATCACCCTGAG	read-through	NAG
150800017	KMT2A;g.118489816C>T	not_provided	TTTCAGCACTTATTACACTCCAG	DNA	NAG
150800017	KMT2A;g.118489816C>T	not_provided	TGCTGAAACAGCTATCACCCTGA	read-through	NGA
150800017	KMT2A;g.118489816C>T	not_provided	TTCAGCACTTATTACACTCCAGC	DNA	NGC
150800017	KMT2A;g.118489816C>T	not_provided	CTGAAACAGCTATCACCCTGAGT	read-through	NGT
150800017	KMT2A;g.118489816C>T	not_provided	TGCTGAAACAGCTATCACCCTGA	read-through	NGA
886041896	KMT2A;g.118494360A>T	not_provided	AATTTAAAAAGCCAACAGCATGG	read-through	NGG
886041896	KMT2A;g.118494360A>T	not_provided	ATTTAAAAAGCCAACAGCATGGT	read-through	NGT
864309569	KMT2A;g.118501681C>G	not_provided	TTTCATGAACTTTCTGTGGCAGG	read-through	NGG
864309569	KMT2A;g.118501681C>G	not_provided	ATGAAAAGAGAGTCAAAACACAG	read-through	NAG
864309569	KMT2A;g.118501681C>G	not_provided	TTTTCATGAACTTTCTGTGGCAG	read-through	NAG
864309569	KMT2A;g.118501681C>G	not_provided	TTCATGAACTTTCTGTGGCAGGA	read-through	NGA
864309569	KMT2A;g.118501681C>G	not_provided	TCTTTTCATGAACTTTCTGTGGC	read-through	NGC
1064796862	KMT2A;g.118502656C>A	not_provided	TGAATTAAAGTACTAGTTTAGGG	read-through	NGG
1064796862	KMT2A;g.118502656C>A	not_provided	TACTTTAATTCAGTGGCCCTAAG	read-through	NAG
1064796862	KMT2A;g.118502656C>A	not_provided	ACTTTAATTCAGTGGCCCTAAGA	read-through	NGA
1064796862	KMT2A;g.118502656C>A	not_provided	GAATTAAAGTACTAGTTTAGGGC	read-through	NGC
1064796862	KMT2A;g.118502656C>A	not_provided	ACTTTAATTCAGTGGCCCTAAGA	read-through	NGA
1064796862	KMT2A;g.118502656C>A	not_provided	ATTAAAGTACTAGTTTAGGGCAA	read-through	NAA
1064796862	KMT2A;g.118502656C>A	not_provided	GTACTTTAATTCAGTGGCCCTAA	read-through	NAA
387907275	KMT2A;g.118503036C>T	Wiedemann-Steiner_syndrome	AATGATTGAGACCAACACACAGA	read-through	NGA
587783679	KMT2A;g.118503723G>T	Wiedemann-Steiner_syndrome	AGTAGGATGGCTCTTTTAAAAGG	read-through	NGG
587783679	KMT2A;g.118503723G>T	Wiedemann-Steiner_syndrome	CAGTAGGATGGCTCTTTTAAAAG	read-through	NAG
587783679	KMT2A;g.118503723G>T	Wiedemann-Steiner_syndrome	CCTCAGTAGGATGGCTCTTTTAA	read-through	NAA
587783680	KMT2A;g.118503987C>T	Wiedemann-Steiner_syndrome	CAGTCATTCCTCTCCACCTGAAG	DNA	NAG
587783680	KMT2A;g.118503987C>T	Wiedemann-Steiner_syndrome	AGTCATTCCTCTCCACCTGAAGA	DNA	NGA
587783680	KMT2A;g.118503987C>T	Wiedemann-Steiner_syndrome	AGTCATTCCTCTCCACCTGAAGA	DNA	NGA
587783680	KMT2A;g.118503987C>T	Wiedemann-Steiner_syndrome	GTCATTCCTCTCCACCTGAAGAA	DNA	NAA
1085307772	KMT2A;g.118505025C>T	not_provided	GTTCTAGATGGGAACAGTTGGGG	DNA	NGG
1085307772	KMT2A;g.118505025C>T	not_provided	TTCTAGATGGGAACAGTTGGGGA	DNA	NGA
1085307772	KMT2A;g.118505025C>T	not_provided	CATCTAGAACCAGAAGTATGTGC	read-through	NGC
1085307772	KMT2A;g.118505025C>T	not_provided	CCCATCTAGAACCAGAAGTATGT	read-through	NGT
1085307772	KMT2A;g.118505025C>T	not_provided	TTCTAGATGGGAACAGTTGGGGA	DNA	NGA
1085307772	KMT2A;g.118505025C>T	not_provided	TCTAGATGGGAACAGTTGGGGAA	DNA	NAA
1064797024	KMT2A;g.118506031C>G	not_provided	CTTATTCAGCCAATATCTGGGGT	read-through	NGT
1064797024	KMT2A;g.118506031C>G	not_provided	TGGCTGAATAAGCAATCTTTTAA	read-through	NAA
886039658	KMT2A;g.118506109C>A	not_provided	TTAAGGAATGTTTCCACAACTGG	read-through	NGG
886039658	KMT2A;g.118506109C>A	not_provided	ATTCCTTAACTTGGCGGTAAAGC	read-through	NGC
886039658	KMT2A;g.118506109C>A	not_provided	CAAGTTAAGGAATGTTTCCACAA	read-through	NAA
782477344	KMT2A;g.118511963C>G	Wiedemann-Steiner_syndrome	GTGATTGACAGATAAAGTCCAGG	read-through	NGG
782477344	KMT2A;g.118511963C>G	Wiedemann-Steiner_syndrome	ATCACTTCCAGGCATCTGAAAGG	read-through	NGG
782477344	KMT2A;g.118511963C>G	Wiedemann-Steiner_syndrome	AGTGATTGACAGATAAAGTCCAG	read-through	NAG
782477344	KMT2A;g.118511963C>G	Wiedemann-Steiner_syndrome	AATCACTTCCAGGCATCTGAAAG	read-through	NAG
782477344	KMT2A;g.118511963C>G	Wiedemann-Steiner_syndrome	GTCAATCACTTCCAGGCATCTGA	read-through	NGA
782477344	KMT2A;g.118511963C>G	Wiedemann-Steiner_syndrome	GTCAATCACTTCCAGGCATCTGA	read-through	NGA
782477344	KMT2A;g.118511963C>G	Wiedemann-Steiner_syndrome	CAATCACTTCCAGGCATCTGAAA	read-through	NAA
121908979	SLC37A4;g.119024957G>A	Glucose-6-phosphate_transport_defect	ATGAAACATCCGCACCAAGATGG	read-through	NGG
121908979	SLC37A4;g.119024957G>A	Glucose-6-phosphate_transport_defect	TCCTATGAAACATCCGCACCAAG	read-through	NAG
121908979	SLC37A4;g.119024957G>A	Glucose-6-phosphate_transport_defect	GTTTCATAGGAGGAAGAAGGCAG	read-through	NAG
121908979	SLC37A4;g.119024957G>A	Glucose-6-phosphate_transport_defect	CCTATGAAACATCCGCACCAAGA	read-through	NGA
121908979	SLC37A4;g.119024957G>A	Glucose-6-phosphate_transport_defect	TTTCATAGGAGGAAGAAGGCAGC	read-through	NGC
121908979	SLC37A4;g.119024957G>A	Glucose-6-phosphate_transport_defect	CCTATGAAACATCCGCACCAAGA	read-through	NGA
121908975	SLC37A4;g.119025251C>A	Glucose-6-phosphate_transport_defect	GCCAACTAGAGTGCCCCTCCCAA	read-through	NAA
121908975	SLC37A4;g.119025251C>A	Glucose-6-phosphate_transport_defect	CTCTAGTTGGCTATGACTCCAAA	DNA	NAA
121908976	SLC37A4;g.119028288C>T	Phosphate_transport_defect	GCTCTAGGCAAAGAATATGTTGA	read-through	NGA
121908976	SLC37A4;g.119028288C>T	Phosphate_transport_defect	GCCTAGAGCTCCACAGTACCTGT	read-through	NGT
121908976	SLC37A4;g.119028288C>T	Phosphate_transport_defect	GCTCTAGGCAAAGAATATGTTGA	read-through	NGA
118204120	HMBS;g.119090212C>T	Acute_iDNAermitteDNA_porphyria	TGTGAAGAGCAGCCCAGCTGCAG	read-through	NAG
118204120	HMBS;g.119090212C>T	Acute_iDNAermitteDNA_porphyria	GTGAAGAGCAGCCCAGCTGCAGA	read-through	NGA
118204120	HMBS;g.119090212C>T	Acute_iDNAermitteDNA_porphyria	CCTGTGAAGAGCAGCCCAGCTGC	read-through	NGC
118204097	HMBS;g.119090230C>T	Acute_iDNAermitteDNA_porphyria	TCTACAGCTGGGCTGCTCTTCGC	DNA	NGC
118204100	HMBS;g.119091507G>A	Acute_iDNAermitteDNA_porphyria	ATGGGCTAGCACAACCGGGTGGG	DNA	NGG
118204100	HMBS;g.119091507G>A	Acute_iDNAermitteDNA_porphyria	TGTGCTAGCCCATGCGCTGCAGG	read-through	NGG
118204100	HMBS;g.119091507G>A	Acute_iDNAermitteDNA_porphyria	GCTAGCACAACCGGGTGGGGCAG	DNA	NAG
118204100	HMBS;g.119091507G>A	Acute_iDNAermitteDNA_porphyria	TTGTGCTAGCCCATGCGCTGCAG	read-through	NAG
118204100	HMBS;g.119091507G>A	Acute_iDNAermitteDNA_porphyria	GGGCTAGCACAACCGGGTGGGGC	DNA	NGC
118204100	HMBS;g.119091507G>A	Acute_iDNAermitteDNA_porphyria	GTGCTAGCCCATGCGCTGCAGGC	read-through	NGC
118204117	HMBS;g.119092958G>A	Acute_iDNAermitteDNA_porphyria	GACTTCAGACTCCTCCAGTCAGG	read-through	NGG
118204117	HMBS;g.119092958G>A	Acute_iDNAermitteDNA_porphyria	AGTCTGAAGTCTAGACGGCTCAG	DNA	NAG
118204117	HMBS;g.119092958G>A	Acute_iDNAermitteDNA_porphyria	AGACTTCAGACTCCTCCAGTCAG	read-through	NAG
118204117	HMBS;g.119092958G>A	Acute_iDNAermitteDNA_porphyria	GTCTGAAGTCTAGACGGCTCAGA	DNA	NGA
118204117	HMBS;g.119092958G>A	Acute_iDNAermitteDNA_porphyria	ACTTCAGACTCCTCCAGTCAGGT	read-through	NGT
118204117	HMBS;g.119092958G>A	Acute_iDNAermitteDNA_porphyria	GTCTGAAGTCTAGACGGCTCAGA	DNA	NGA
397507489	CBL;g.119232558T>G	not_provided	CCTATCTTGACAAGATAGTACGG	read-through	NGG
397507489	CBL;g.119232558T>G	not_provided	CAAGATAGGAGGGGAAGATGGAG	read-through	NAG
397507489	CBL;g.119232558T>G	not_provided	TCAAGATAGGAGGGGAAGATGGA	read-through	NGA
397507489	CBL;g.119232558T>G	not_provided	CCCTCCTATCTTGACAAGATAGT	read-through	NGT
397507489	CBL;g.119232558T>G	not_provided	TCAAGATAGGAGGGGAAGATGGA	read-through	NGA
104894281	NECTIN1;g.119677734C>T	Cleft_lip/palate-ectodermal_dysplasia_syndrome	TCCTAGGAAACTCGGTTAAAAGG	read-through	NGG
104894281	NECTIN1;g.119677734C>T	Cleft_lip/palate-ectodermal_dysplasia_syndrome	TCCTAGGATACCACACTGGGAGG	read-through	NGG
104894281	NECTIN1;g.119677734C>T	Cleft_lip/palate-ectodermal_dysplasia_syndrome	ATCCTAGGAAACTCGGTTAAAAG	read-through	NAG
104894281	NECTIN1;g.119677734C>T	Cleft_lip/palate-ectodermal_dysplasia_syndrome	TTCCTAGGATACCACACTGGGAG	read-through	NAG
104894281	NECTIN1;g.119677734C>T	Cleft_lip/palate-ectodermal_dysplasia_syndrome	TTTCCTAGGATACCACACTGGGA	read-through	NGA
104894281	NECTIN1;g.119677734C>T	Cleft_lip/palate-ectodermal_dysplasia_syndrome	CCTAGGATACCACACTGGGAGGC	read-through	NGC
104894281	NECTIN1;g.119677734C>T	Cleft_lip/palate-ectodermal_dysplasia_syndrome	CCTAGGAAACTCGGTTAAAAGGT	read-through	NGT
104894281	NECTIN1;g.119677734C>T	Cleft_lip/palate-ectodermal_dysplasia_syndrome	TTTCCTAGGATACCACACTGGGA	read-through	NGA
104894281	NECTIN1;g.119677734C>T	Cleft_lip/palate-ectodermal_dysplasia_syndrome	GTATCCTAGGAAACTCGGTTAAA	read-through	NAA
764153521	TECTA;g.121160302C>A	Deafness\x2c_autosomal_recessive_21	AGACCTCACACTTTGTTCTGCAG	read-through	NAG
764153521	TECTA;g.121160302C>A	Deafness\x2c_autosomal_recessive_21	GACCTCACACTTTGTTCTGCAGC	read-through	NGC
760574657	TECTA;g.121168903C>T	Nonsyndromic_hearing_loss_and_deafness	CTCTGATATTTCATCATTGAAGG	read-through	NGG
760574657	TECTA;g.121168903C>T	Nonsyndromic_hearing_loss_and_deafness	GCTCTGATATTTCATCATTGAAG	read-through	NAG
760574657	TECTA;g.121168903C>T	Nonsyndromic_hearing_loss_and_deafness	TCTGATATTTCATCATTGAAGGA	read-through	NGA
760574657	TECTA;g.121168903C>T	Nonsyndromic_hearing_loss_and_deafness	AAGCTCTGATATTTCATCATTGA	read-through	NGA
760574657	TECTA;g.121168903C>T	Nonsyndromic_hearing_loss_and_deafness	AGCTCTGATATTTCATCATTGAA	read-through	NAA
765907815	CLMP;g.123083728G>A	Congenital_short_bowel_syndrome	AATCAGAGAGAAAGAGGGAGAGG	read-through	NGG
765907815	CLMP;g.123083728G>A	Congenital_short_bowel_syndrome	GAATCAGAGAGAAAGAGGGAGAG	read-through	NAG
765907815	CLMP;g.123083728G>A	Congenital_short_bowel_syndrome	ATCAGAGAGAAAGAGGGAGAGGA	read-through	NGA
765907815	CLMP;g.123083728G>A	Congenital_short_bowel_syndrome	CGAATCAGAGAGAAAGAGGGAGA	read-through	NGA
121918273	ROBO3;g.124872919G>T	Gaze_palsy\x2c_familial_horizoDNAal\x2c_with_progressive_scoliosis	GTGACCAGCCAATCAGACGCTGG	read-through	NGG
121918273	ROBO3;g.124872919G>T	Gaze_palsy\x2c_familial_horizoDNAal\x2c_with_progressive_scoliosis	GGTCACTGGAGGATGACAGGAGG	read-through	NGG
121918273	ROBO3;g.124872919G>T	Gaze_palsy\x2c_familial_horizoDNAal\x2c_with_progressive_scoliosis	TGGTCACTGGAGGATGACAGGAG	read-through	NAG
121918273	ROBO3;g.124872919G>T	Gaze_palsy\x2c_familial_horizoDNAal\x2c_with_progressive_scoliosis	CTGGTCACTGGAGGATGACAGGA	read-through	NGA
121918273	ROBO3;g.124872919G>T	Gaze_palsy\x2c_familial_horizoDNAal\x2c_with_progressive_scoliosis	CCAGTGACCAGCCAATCAGACGC	read-through	NGC
121918273	ROBO3;g.124872919G>T	Gaze_palsy\x2c_familial_horizoDNAal\x2c_with_progressive_scoliosis	GTCACTGGAGGATGACAGGAGGC	read-through	NGC
121918273	ROBO3;g.124872919G>T	Gaze_palsy\x2c_familial_horizoDNAal\x2c_with_progressive_scoliosis	CTGGTCACTGGAGGATGACAGGA	read-through	NGA
121918278	ROBO3;g.124875581C>T	Gaze_palsy\x2c_familial_horizoDNAal\x2c_with_progressive_scoliosis	TCCCTATGGGGGGCCACTGGGGG	DNA	NGG
121918278	ROBO3;g.124875581C>T	Gaze_palsy\x2c_familial_horizoDNAal\x2c_with_progressive_scoliosis	CCCCCATAGGGAGTGGCGGTGGC	read-through	NGC
121918278	ROBO3;g.124875581C>T	Gaze_palsy\x2c_familial_horizoDNAal\x2c_with_progressive_scoliosis	CCCTATGGGGGGCCACTGGGGGC	DNA	NGC
267606829	FOXRED1;g.126275389C>T	Mitochondrial_complex_I_deficiency	AAGGACTAGACCTTTCGCCGAAG	DNA	NAG
267606829	FOXRED1;g.126275389C>T	Mitochondrial_complex_I_deficiency	AGGACTAGACCTTTCGCCGAAGC	DNA	NGC
104894244	KCNJ1;g.128840064G>A,NC_000011.10:g.128840064G>C	not_provided,Bartter_syndrome\x2c_type_2\x2c_aDNAenatal	TTCTATCTCCACTTGAGGTCAAG	read-through	NAG
104894244	KCNJ1;g.128840064G>A,NC_000011.10:g.128840064G>C	not_provided,Bartter_syndrome\x2c_type_2\x2c_aDNAenatal	TCTATCTCCACTTGAGGTCAAGT	read-through	NGT
104894244	KCNJ1;g.128840064G>A,NC_000011.10:g.128840064G>C	not_provided,Bartter_syndrome\x2c_type_2\x2c_aDNAenatal	TTTCTATCTCCACTTGAGGTCAA	read-through	NAA
111033592	WNK1;g.868046C>T	Hereditary_sensory_and_autonomic_neuropathy_type_IIA	GGGTTAGAAGTGGTGAGTTTGGG	DNA	NGG
111033592	WNK1;g.868046C>T	Hereditary_sensory_and_autonomic_neuropathy_type_IIA	GGTTAGAAGTGGTGAGTTTGGGC	DNA	NGC
111033592	WNK1;g.868046C>T	Hereditary_sensory_and_autonomic_neuropathy_type_IIA	TTCTAACCCCTGCTGAGGACTGT	read-through	NGT
111033591	WNK1;g.868697C>T	Hereditary_sensory_and_autonomic_neuropathy_type_IIA	CTGAAATCGGCAGGTTGCAGTGG	read-through	NGG
111033591	WNK1;g.868697C>T	Hereditary_sensory_and_autonomic_neuropathy_type_IIA	CGATTTCAGTAAACACGCTGAGG	DNA	NGG
111033591	WNK1;g.868697C>T	Hereditary_sensory_and_autonomic_neuropathy_type_IIA	TTACTGAAATCGGCAGGTTGCAG	read-through	NAG
111033591	WNK1;g.868697C>T	Hereditary_sensory_and_autonomic_neuropathy_type_IIA	TACTGAAATCGGCAGGTTGCAGT	read-through	NGT
111033591	WNK1;g.868697C>T	Hereditary_sensory_and_autonomic_neuropathy_type_IIA	GATTTCAGTAAACACGCTGAGGT	DNA	NGT
111033591	WNK1;g.868697C>T	Hereditary_sensory_and_autonomic_neuropathy_type_IIA	TTCAGTAAACACGCTGAGGTAAA	DNA	NAA
111033590	WNK1;g.868772C>T	Hereditary_sensory_and_autonomic_neuropathy_type_IIA	TGTAGCCTGTGACTGAAGAAAAG	read-through	NAG
111033590	WNK1;g.868772C>T	Hereditary_sensory_and_autonomic_neuropathy_type_IIA	TACTTGTAGCCTGTGACTGAAGA	read-through	NGA
111033590	WNK1;g.868772C>T	Hereditary_sensory_and_autonomic_neuropathy_type_IIA	TACTTGTAGCCTGTGACTGAAGA	read-through	NGA
111033590	WNK1;g.868772C>T	Hereditary_sensory_and_autonomic_neuropathy_type_IIA	ACTTGTAGCCTGTGACTGAAGAA	read-through	NAA
111033590	WNK1;g.868772C>T	Hereditary_sensory_and_autonomic_neuropathy_type_IIA	ACAGGCTACAAGTAGCCATGTAA	DNA	NAA
758786846	CACNA1C;g.2593260C>G	not_provided	GGTCATGGGCGAGGGCCGACAGG	DNA	NGG
758786846	CACNA1C;g.2593260C>G	not_provided	TGGTCATGGGCGAGGGCCGACAG	DNA	NAG
758786846	CACNA1C;g.2593260C>G	not_provided	GTCATGGGCGAGGGCCGACAGGC	DNA	NGC
758786846	CACNA1C;g.2593260C>G	not_provided	GAGTGGTCATGGGCGAGGGCCGA	DNA	NGA
587777619	CCND2;g.4299947A>T	Megalencephaly-polymicrogyria-polydactyly-hydrocephalus_syndrome_3	ATCCTAGTCGGAGGATGAACTGG	read-through	NGG
587777619	CCND2;g.4299947A>T	Megalencephaly-polymicrogyria-polydactyly-hydrocephalus_syndrome_3	CCGACTAGGATCCGTCACGTTGG	read-through	NGG
587777619	CCND2;g.4299947A>T	Megalencephaly-polymicrogyria-polydactyly-hydrocephalus_syndrome_3	TCCTAGTCGGAGGATGAACTGGA	read-through	NGA
587777619	CCND2;g.4299947A>T	Megalencephaly-polymicrogyria-polydactyly-hydrocephalus_syndrome_3	CGACTAGGATCCGTCACGTTGGT	read-through	NGT
587777619	CCND2;g.4299947A>T	Megalencephaly-polymicrogyria-polydactyly-hydrocephalus_syndrome_3	TCCTAGTCGGAGGATGAACTGGA	read-through	NGA
104894358	KCNA1;g.4912627C>T	Episodic_ataxia_type_1	CCACTGAGAAACTGAGGGGGAAG	read-through	NAG
104894358	KCNA1;g.4912627C>T	Episodic_ataxia_type_1	CACTGAGAAACTGAGGGGGAAGA	read-through	NGA
104894358	KCNA1;g.4912627C>T	Episodic_ataxia_type_1	TTCTCAGTGGTAGAAATAGTTGA	DNA	NGA
104894358	KCNA1;g.4912627C>T	Episodic_ataxia_type_1	CTGAGAAACTGAGGGGGAAGAGC	read-through	NGC
104894358	KCNA1;g.4912627C>T	Episodic_ataxia_type_1	TACCACTGAGAAACTGAGGGGGA	read-through	NGA
104894358	KCNA1;g.4912627C>T	Episodic_ataxia_type_1	TTCTCAGTGGTAGAAATAGTTGA	DNA	NGA
104894358	KCNA1;g.4912627C>T	Episodic_ataxia_type_1	ACCACTGAGAAACTGAGGGGGAA	read-through	NAA
104894358	KCNA1;g.4912627C>T	Episodic_ataxia_type_1	CTCAGTGGTAGAAATAGTTGAAA	DNA	NAA
121908590	KCNA5;g.5045270G>T	Atrial_fibrillation\x2c_familial\x2c_7	GCACCTAACTGGCAGAGCAGCAG	read-through	NAG
121908590	KCNA5;g.5045270G>T	Atrial_fibrillation\x2c_familial\x2c_7	CAGTTAGGTGCCCAGGGTGATGA	read-through	NGA
121908590	KCNA5;g.5045270G>T	Atrial_fibrillation\x2c_familial\x2c_7	CACCTAACTGGCAGAGCAGCAGC	read-through	NGC
121908590	KCNA5;g.5045270G>T	Atrial_fibrillation\x2c_familial\x2c_7	CAGTTAGGTGCCCAGGGTGATGA	read-through	NGA
121908590	KCNA5;g.5045270G>T	Atrial_fibrillation\x2c_familial\x2c_7	AGTTAGGTGCCCAGGGTGATGAA	read-through	NAA
61751296	VWF;g.5969337G>A	von_Willebrand_disease_type_3	CTCAGACACACTCATTGATGAGG	read-through	NGG
61751296	VWF;g.5969337G>A	von_Willebrand_disease_type_3	ACTCAGACACACTCATTGATGAG	read-through	NAG
61751296	VWF;g.5969337G>A	von_Willebrand_disease_type_3	CACTCAGACACACTCATTGATGA	read-through	NGA
61751296	VWF;g.5969337G>A	von_Willebrand_disease_type_3	CACTCAGACACACTCATTGATGA	read-through	NGA
61750612	VWF;g.6013544G>A	von_Willebrand_disease_type_3	GATTCACTGGAGCTTCACCACGT	read-through	NGT
61750595	VWF;g.6018443G>A	von_Willebrand_disease_type_3	CCCCTGAGAGGCTCCTGACCTGG	read-through	NGG
61750595	VWF;g.6018443G>A	von_Willebrand_disease_type_3	CCTCTCAGGGGAGCGTCTCAAAG	read-through	NAG
61750595	VWF;g.6018443G>A	von_Willebrand_disease_type_3	CTGAGAGGCTCCTGACCTGGTGC	read-through	NGC
61750595	VWF;g.6018443G>A	von_Willebrand_disease_type_3	CCCTGAGAGGCTCCTGACCTGGT	read-through	NGT
61750595	VWF;g.6018443G>A	von_Willebrand_disease_type_3	CTCTCAGGGGAGCGTCTCAAAGT	read-through	NGT
61750595	VWF;g.6018443G>A	von_Willebrand_disease_type_3	GCCTCTCAGGGGAGCGTCTCAAA	read-through	NAA
61754002	VWF;g.6072369G>T	von_Willebrand_disease_type_2N	GAGGTTAGCGCTTTCCGGAATGC	read-through	NGC
137852634	SCNN1A;g.6348981G>A	Pseudohypoaldosteronism_type_1_autosomal_recessive	TCTGTCACGATAGCATCTGGAAG	read-through	NAG
137852634	SCNN1A;g.6348981G>A	Pseudohypoaldosteronism_type_1_autosomal_recessive	CTGTCACGATAGCATCTGGAAGA	read-through	NGA
137852634	SCNN1A;g.6348981G>A	Pseudohypoaldosteronism_type_1_autosomal_recessive	TCGTGACAGAACAATTACACCGT	read-through	NGT
137852634	SCNN1A;g.6348981G>A	Pseudohypoaldosteronism_type_1_autosomal_recessive	CTGTCACGATAGCATCTGGAAGA	read-through	NGA
137852634	SCNN1A;g.6348981G>A	Pseudohypoaldosteronism_type_1_autosomal_recessive	TTCTGTCACGATAGCATCTGGAA	read-through	NAA
398122933	CD27-AS1;g.6445119G>A	Lymphoproliferative_syndrome_2	CCTGGTGACTGTGCGTTCTGGGG	DNA	NGG
398122933	CD27-AS1;g.6445119G>A	Lymphoproliferative_syndrome_2	CTGGTGACTGTGCGTTCTGGGGA	DNA	NGA
398122933	CD27-AS1;g.6445119G>A	Lymphoproliferative_syndrome_2	AGTCACCAGGGATGTGGCCGTGC	read-through	NGC
398122933	CD27-AS1;g.6445119G>A	Lymphoproliferative_syndrome_2	ACAGTCACCAGGGATGTGGCCGT	read-through	NGT
398122933	CD27-AS1;g.6445119G>A	Lymphoproliferative_syndrome_2	CTGGTGACTGTGCGTTCTGGGGA	DNA	NGA
879253773	GNB3;g.6846892G>A	Night_blindness\x2c_congenital_stationary\x2c_type_1h	AAATCTGAAACTGAGGAGGCTGG	DNA	NGG
879253773	GNB3;g.6846892G>A	Night_blindness\x2c_congenital_stationary\x2c_type_1h	ATCTGAAACTGAGGAGGCTGGAG	DNA	NAG
879253773	GNB3;g.6846892G>A	Night_blindness\x2c_congenital_stationary\x2c_type_1h	AATCTGAAACTGAGGAGGCTGGA	DNA	NGA
879253773	GNB3;g.6846892G>A	Night_blindness\x2c_congenital_stationary\x2c_type_1h	GTTTCAGATTTTGAGGAAGCTGT	read-through	NGT
879253773	GNB3;g.6846892G>A	Night_blindness\x2c_congenital_stationary\x2c_type_1h	AATCTGAAACTGAGGAGGCTGGA	DNA	NGA
879253773	GNB3;g.6846892G>A	Night_blindness\x2c_congenital_stationary\x2c_type_1h	CTGAAACTGAGGAGGCTGGAGAA	DNA	NAA
121964850	TPI1;g.6869369G>T	Triosephosphate_isomerase_deficiency	CTGCTAGAAAACAACCTTCTCAG	read-through	NAG
121964850	TPI1;g.6869369G>T	Triosephosphate_isomerase_deficiency	TTCTAGCAGACAAAGGTCATCGC	read-through	NGC
121964850	TPI1;g.6869369G>T	Triosephosphate_isomerase_deficiency	TGCTAGAAAACAACCTTCTCAGT	read-through	NGT
587777698	C12orf57;g.6944607C>T	Temtamy_syndrome	TGCTAGATCTGCGTGGCCACGGG	DNA	NGG
587777698	C12orf57;g.6944607C>T	Temtamy_syndrome	GATCTAGCAGGAGGTTATCAAAG	read-through	NAG
587777698	C12orf57;g.6944607C>T	Temtamy_syndrome	ATCTAGCAGGAGGTTATCAAAGC	read-through	NGC
587777698	C12orf57;g.6944607C>T	Temtamy_syndrome	GCTAGATCTGCGTGGCCACGGGC	DNA	NGC
587777698	C12orf57;g.6944607C>T	Temtamy_syndrome	CAGATCTAGCAGGAGGTTATCAA	read-through	NAA
61752137	PEX5;g.7208554C>T	Peroxisome_biogenesis_disorder_2a_(zellweger)	CAGTCTCATAGGGTTTCACAGGC	DNA	NGC
61752137	PEX5;g.7208554C>T	Peroxisome_biogenesis_disorder_2a_(zellweger)	CTCATAGGGTTTCACAGGCCTGT	DNA	NGT
193922703	AICDA;g.8605391C>T	Immunodeficiency_with_hyper_IgM_type_2	ACCTCCTAGAGCCCCTGCTACGA	read-through	NGA
193922703	AICDA;g.8605391C>T	Immunodeficiency_with_hyper_IgM_type_2	GCTCTAGGAGGTGAACCAGGTGA	read-through	NGA
193922703	AICDA;g.8605391C>T	Immunodeficiency_with_hyper_IgM_type_2	CCTAGAGCCCCTGCTACGACTGT	read-through	NGT
193922703	AICDA;g.8605391C>T	Immunodeficiency_with_hyper_IgM_type_2	GGGCTCTAGGAGGTGAACCAGGT	read-through	NGT
193922703	AICDA;g.8605391C>T	Immunodeficiency_with_hyper_IgM_type_2	ACCTCCTAGAGCCCCTGCTACGA	read-through	NGA
193922703	AICDA;g.8605391C>T	Immunodeficiency_with_hyper_IgM_type_2	GCTCTAGGAGGTGAACCAGGTGA	read-through	NGA
104894325	AICDA;g.8605439C>T	Immunodeficiency_with_hyper_IgM_type_2	TCGGACTAGGACCTAGACCCTGG	read-through	NGG
104894325	AICDA;g.8605439C>T	Immunodeficiency_with_hyper_IgM_type_2	CCTAGTCCGAGATGTAGCGGAGG	read-through	NGG
104894325	AICDA;g.8605439C>T	Immunodeficiency_with_hyper_IgM_type_2	TCCTAGTCCGAGATGTAGCGGAG	read-through	NAG
104894325	AICDA;g.8605439C>T	Immunodeficiency_with_hyper_IgM_type_2	GTCCTAGTCCGAGATGTAGCGGA	read-through	NGA
104894325	AICDA;g.8605439C>T	Immunodeficiency_with_hyper_IgM_type_2	CGGACTAGGACCTAGACCCTGGC	read-through	NGC
104894325	AICDA;g.8605439C>T	Immunodeficiency_with_hyper_IgM_type_2	GTCCTAGTCCGAGATGTAGCGGA	read-through	NGA
727502791	MFAP5;g.8648141G>A	Aortic_aneurysm\x2c_familial_thoracic_9	GTCAGAAGTAATTGGAGCGACGG	read-through	NGG
727502791	MFAP5;g.8648141G>A	Aortic_aneurysm\x2c_familial_thoracic_9	GAAGTCAGAAGTAATTGGAGCGA	read-through	NGA
727502791	MFAP5;g.8648141G>A	Aortic_aneurysm\x2c_familial_thoracic_9	TACTTCTGACTTCCTCCCTGTGA	read-through	NGA
727502791	MFAP5;g.8648141G>A	Aortic_aneurysm\x2c_familial_thoracic_9	GAAGTCAGAAGTAATTGGAGCGA	read-through	NGA
727502791	MFAP5;g.8648141G>A	Aortic_aneurysm\x2c_familial_thoracic_9	ACTTCTGACTTCCTCCCTGTGAA	read-through	NAA
121434637	ETV6;g.11839202G>T	Acute_myeloid_leukemia	AACTAATTTTCAGCCCACTTGAG	read-through	NAG
121434637	ETV6;g.11839202G>T	Acute_myeloid_leukemia	AAACTAATTTTCAGCCCACTTGA	read-through	NGA
121434637	ETV6;g.11839202G>T	Acute_myeloid_leukemia	ACTAATTTTCAGCCCACTTGAGC	read-through	NGC
121434637	ETV6;g.11839202G>T	Acute_myeloid_leukemia	AAACTAATTTTCAGCCCACTTGA	read-through	NGA
121434637	ETV6;g.11839202G>T	Acute_myeloid_leukemia	AAATTAGTTTTCTTTAAGGCCAA	read-through	NAA
765274952	LRP6;g.12148970G>A	not_provided	GGCTCTAGGTCTGTCCTGCTCGC	read-through	NGC
765274952	LRP6;g.12148970G>A	not_provided	AGACCTAGAGCCGTTGTGGTAAA	read-through	NAA
121917832	GPR19;g.12718066G>A	Multiple_endocrine_neoplasia\x2c_type_4	CGAGTAGCAAGAGGTGGAGAAGG	DNA	NGG
121917832	GPR19;g.12718066G>A	Multiple_endocrine_neoplasia\x2c_type_4	GCTACTCGTACTTGCCCTCTAGG	read-through	NGG
121917832	GPR19;g.12718066G>A	Multiple_endocrine_neoplasia\x2c_type_4	ACGAGTAGCAAGAGGTGGAGAAG	DNA	NAG
121917832	GPR19;g.12718066G>A	Multiple_endocrine_neoplasia\x2c_type_4	TGCTACTCGTACTTGCCCTCTAG	read-through	NAG
121917832	GPR19;g.12718066G>A	Multiple_endocrine_neoplasia\x2c_type_4	AGTAGCAAGAGGTGGAGAAGGGC	DNA	NGC
121917832	GPR19;g.12718066G>A	Multiple_endocrine_neoplasia\x2c_type_4	GTACGAGTAGCAAGAGGTGGAGA	DNA	NGA
121917832	GPR19;g.12718066G>A	Multiple_endocrine_neoplasia\x2c_type_4	TACGAGTAGCAAGAGGTGGAGAA	DNA	NAA
879253931	GRIN2B;g.13567084G>A	not_provided	GTCAGAACTGCCAATAGAAAAGG	read-through	NGG
879253931	GRIN2B;g.13567084G>A	not_provided	TGTCAGAACTGCCAATAGAAAAG	read-through	NAG
879253931	GRIN2B;g.13567084G>A	not_provided	AGTTCTGACATTGCTTTATGGGT	read-through	NGT
879253931	GRIN2B;g.13567084G>A	not_provided	GCAATGTCAGAACTGCCAATAGA	read-through	NGA
879253931	GRIN2B;g.13567084G>A	not_provided	ATGTCAGAACTGCCAATAGAAAA	read-through	NAA
1135401799	GRIN2B;g.13608647G>A	Epileptic_encephalopathy\x2c_early_infaDNAile\x2c_27	CTAAGAGGAATATGTGGACCAGG	read-through	NGG
1135401799	GRIN2B;g.13608647G>A	Epileptic_encephalopathy\x2c_early_infaDNAile\x2c_27	TCTAAGAGGAATATGTGGACCAG	read-through	NAG
1135401799	GRIN2B;g.13608647G>A	Epileptic_encephalopathy\x2c_early_infaDNAile\x2c_27	TCCTCTTAGATCATGAAGGCAGC	read-through	NGC
1135401799	GRIN2B;g.13608647G>A	Epileptic_encephalopathy\x2c_early_infaDNAile\x2c_27	ATGATCTAAGAGGAATATGTGGA	read-through	NGA
1135401799	GRIN2B;g.13608647G>A	Epileptic_encephalopathy\x2c_early_infaDNAile\x2c_27	TCTTAGATCATGAAGGCAGCTAA	read-through	NAA
1057524392	GRIN2B;g.13615621T>A	not_provided	TGCTGCTAGGGGTTCTGTATTGA	read-through	NGA
1057524392	GRIN2B;g.13615621T>A	not_provided	CCCCTAGCAGCATTTTTTGATGT	read-through	NGT
1057524392	GRIN2B;g.13615621T>A	not_provided	TGCTGCTAGGGGTTCTGTATTGA	read-through	NGA
1057524392	GRIN2B;g.13615621T>A	not_provided	GAACCCCTAGCAGCATTTTTTGA	read-through	NGA
1057524392	GRIN2B;g.13615621T>A	not_provided	CCTAGCAGCATTTTTTGATGTAA	read-through	NAA
1057520701	C12orf60;g.14639933C>A	not_provided	AGTGTAAAATTCCAATGGAATGA	read-through	NGA
1057520701	C12orf60;g.14639933C>A	not_provided	AGTGTAAAATTCCAATGGAATGA	read-through	NGA
1057520701	C12orf60;g.14639933C>A	not_provided	GTGTAAAATTCCAATGGAATGAA	read-through	NAA
730880322	MGP;g.14884220A>T	Keutel_syndrome	AATCTTAAGAACTTAGTAAGTGA	read-through	NGA
730880322	MGP;g.14884220A>T	Keutel_syndrome	AATCTTAAGAACTTAGTAAGTGA	read-through	NGA
730880322	MGP;g.14884220A>T	Keutel_syndrome	ATCTTAAGAACTTAGTAAGTGAA	read-through	NAA
757326350	PLCZ1;g.18688215T>A	Spermatogenic_failure_17	ATGAGCTGCACAAATATATATGA	read-through	NGA
757326350	PLCZ1;g.18688215T>A	Spermatogenic_failure_17	GCTCATCAGTGGTATCCAGTTGC	read-through	NGC
757326350	PLCZ1;g.18688215T>A	Spermatogenic_failure_17	GCAGCTCATCAGTGGTATCCAGT	read-through	NGT
183501729	SLCO1B1;g.21196975C>T	Rotor_syndrome	ATTCTTGATGGGTTGGAGCTTGG	read-through	NGG
183501729	SLCO1B1;g.21196975C>T	Rotor_syndrome	TTGATGGGTTGGAGCTTGGTGGC	read-through	NGC
183501729	SLCO1B1;g.21196975C>T	Rotor_syndrome	TTCTTGATGGGTTGGAGCTTGGT	read-through	NGT
183501729	SLCO1B1;g.21196975C>T	Rotor_syndrome	ACCCATCAAGAATCAGTAGGAGT	DNA	NGT
71581941	SLCO1B1;g.21222355C>T	Rotor_syndrome	GTGCTCATATAACCATTGAGTGG	DNA	NGG
71581941	SLCO1B1;g.21222355C>T	Rotor_syndrome	TATATGAGCACTAGGTATGATGA	read-through	NGA
71581941	SLCO1B1;g.21222355C>T	Rotor_syndrome	TGCTCATATAACCATTGAGTGGA	DNA	NGA
71581941	SLCO1B1;g.21222355C>T	Rotor_syndrome	TATATGAGCACTAGGTATGATGA	read-through	NGA
71581941	SLCO1B1;g.21222355C>T	Rotor_syndrome	TGCTCATATAACCATTGAGTGGA	DNA	NGA
71581941	SLCO1B1;g.21222355C>T	Rotor_syndrome	ATATGAGCACTAGGTATGATGAA	read-through	NAA
71581941	SLCO1B1;g.21222355C>T	Rotor_syndrome	CTCATATAACCATTGAGTGGAAA	DNA	NAA
121918419	GYS2;g.21568952G>A	Hypoglycemia_with_deficiency_of_glycogen_syDNAhetase_in_the_liver	CTCACTCCATGCAGTACCGGTGG	read-through	NGG
121918419	GYS2;g.21568952G>A	Hypoglycemia_with_deficiency_of_glycogen_syDNAhetase_in_the_liver	TGGAGTGAGCTTCCGTTCATTGC	read-through	NGC
121918419	GYS2;g.21568952G>A	Hypoglycemia_with_deficiency_of_glycogen_syDNAhetase_in_the_liver	AGCTCACTCCATGCAGTACCGGT	read-through	NGT
150382575	GYS2;g.21574248G>A	not_provided	GGCTCTAGAAAGGATCAGTCCAA	read-through	NAA
869025321	SOX5;g.23604491C>A	Lamb-shaffer_syndrome	CTCCATGAGGGAAGCTGCCAGGC	read-through	NGC
869025321	SOX5;g.23604491C>A	Lamb-shaffer_syndrome	CCTCATGGAGATACCTGCATTGC	DNA	NGC
267606988	PTHLH;g.27963514T>A	Brachydactyly_type_E2	TCTAGACACCTGGGAAGAAAAAG	read-through	NAG
267606988	PTHLH;g.27963514T>A	Brachydactyly_type_E2	TGTCTAGAGCGGCTGCTCTTTGT	read-through	NGT
267606988	PTHLH;g.27963514T>A	Brachydactyly_type_E2	GCCGCTCTAGACACCTGGGAAGA	read-through	NGA
267606988	PTHLH;g.27963514T>A	Brachydactyly_type_E2	CCGCTCTAGACACCTGGGAAGAA	read-through	NAA
118203972	FGD4;g.32598566C>T	Charcot-Marie-Tooth_disease\x2c_type_4H	CTGACTTGACCTCTTAGATCAGG	read-through	NGG
118203972	FGD4;g.32598566C>T	Charcot-Marie-Tooth_disease\x2c_type_4H	ACTGACTTGACCTCTTAGATCAG	read-through	NAG
118203972	FGD4;g.32598566C>T	Charcot-Marie-Tooth_disease\x2c_type_4H	GTCAACTGACTTGACCTCTTAGA	read-through	NGA
118203974	FGD4;g.32601410C>T	Charcot-Marie-Tooth_disease\x2c_type_4H	ATGAATGCAAGAATGGTAAGAGG	read-through	NGG
118203974	FGD4;g.32601410C>T	Charcot-Marie-Tooth_disease\x2c_type_4H	TGCATTCATTTCTCCAGCTCTGG	DNA	NGG
118203974	FGD4;g.32601410C>T	Charcot-Marie-Tooth_disease\x2c_type_4H	GAAATGAATGCAAGAATGGTAAG	read-through	NAG
118203974	FGD4;g.32601410C>T	Charcot-Marie-Tooth_disease\x2c_type_4H	TTCATTTCTCCAGCTCTGGCAAG	DNA	NAG
118203974	FGD4;g.32601410C>T	Charcot-Marie-Tooth_disease\x2c_type_4H	AAATGAATGCAAGAATGGTAAGA	read-through	NGA
118203974	FGD4;g.32601410C>T	Charcot-Marie-Tooth_disease\x2c_type_4H	GCATTCATTTCTCCAGCTCTGGC	DNA	NGC
118203974	FGD4;g.32601410C>T	Charcot-Marie-Tooth_disease\x2c_type_4H	AAATGAATGCAAGAATGGTAAGA	read-through	NGA
118203974	FGD4;g.32601410C>T	Charcot-Marie-Tooth_disease\x2c_type_4H	AGAAATGAATGCAAGAATGGTAA	read-through	NAA
118203974	FGD4;g.32601410C>T	Charcot-Marie-Tooth_disease\x2c_type_4H	ATTCATTTCTCCAGCTCTGGCAA	DNA	NAA
886041200	FGD4;g.32611274C>A	not_provided	AAGTTAGCGTTCTTGTGCTGAAG	read-through	NAG
886041200	FGD4;g.32611274C>A	not_provided	AAAAGTTAGCGTTCTTGTGCTGA	read-through	NGA
886041200	FGD4;g.32611274C>A	not_provided	AACGCTAACTTTTCTTAGTGAGT	read-through	NGT
886041200	FGD4;g.32611274C>A	not_provided	AGTTAGCGTTCTTGTGCTGAAGT	read-through	NGT
886041200	FGD4;g.32611274C>A	not_provided	AAAAGTTAGCGTTCTTGTGCTGA	read-through	NGA
886041200	FGD4;g.32611274C>A	not_provided	AAAGTTAGCGTTCTTGTGCTGAA	read-through	NAA
778377449	FGD4;g.32625747C>T	Charcot-Marie-Tooth_disease\x2c_type_IV	CTTCATGTCAGTGCATTGAAAGG	DNA	NGG
778377449	FGD4;g.32625747C>T	Charcot-Marie-Tooth_disease\x2c_type_IV	ATGAAGGAGGCATCATTGTCGAG	read-through	NAG
778377449	FGD4;g.32625747C>T	Charcot-Marie-Tooth_disease\x2c_type_IV	CCTTCATGTCAGTGCATTGAAAG	DNA	NAG
778377449	FGD4;g.32625747C>T	Charcot-Marie-Tooth_disease\x2c_type_IV	CATGAAGGAGGCATCATTGTCGA	read-through	NGA
778377449	FGD4;g.32625747C>T	Charcot-Marie-Tooth_disease\x2c_type_IV	TGACATGAAGGAGGCATCATTGT	read-through	NGT
778377449	FGD4;g.32625747C>T	Charcot-Marie-Tooth_disease\x2c_type_IV	TTCATGTCAGTGCATTGAAAGGT	DNA	NGT
778377449	FGD4;g.32625747C>T	Charcot-Marie-Tooth_disease\x2c_type_IV	CATGAAGGAGGCATCATTGTCGA	read-through	NGA
778377449	FGD4;g.32625747C>T	Charcot-Marie-Tooth_disease\x2c_type_IV	CCTCCTTCATGTCAGTGCATTGA	DNA	NGA
778377449	FGD4;g.32625747C>T	Charcot-Marie-Tooth_disease\x2c_type_IV	TCCTTCATGTCAGTGCATTGAAA	DNA	NAA
118203973	FGD4;g.32625774G>T	Charcot-Marie-Tooth_disease\x2c_type_4H	CATATCAACATGCTCGACAATGA	read-through	NGA
118203973	FGD4;g.32625774G>T	Charcot-Marie-Tooth_disease\x2c_type_4H	ATCAACATGCTCGACAATGATGC	read-through	NGC
118203973	FGD4;g.32625774G>T	Charcot-Marie-Tooth_disease\x2c_type_4H	CATATCAACATGCTCGACAATGA	read-through	NGA
121434421	PKP2;g.32802499G>A	Arrhythmogenic_right_veDNAricular_cardiomyopathy\x2c_type_9	ACCTGAAAGATGCTGCATGTTGG	read-through	NGG
121434421	PKP2;g.32802499G>A	Arrhythmogenic_right_veDNAricular_cardiomyopathy\x2c_type_9	CCTGAAAGATGCTGCATGTTGGT	read-through	NGT
397517015	PKP2;g.32821502C>A	Arrhythmogenic_right_veDNAricular_cardiomyopathy	GGAGTAAAAGAGCAACCCCAAGG	read-through	NGG
397517015	PKP2;g.32821502C>A	Arrhythmogenic_right_veDNAricular_cardiomyopathy	CGGAGTAAAAGAGCAACCCCAAG	read-through	NAG
397517015	PKP2;g.32821502C>A	Arrhythmogenic_right_veDNAricular_cardiomyopathy	AGTAAAAGAGCAACCCCAAGGGC	read-through	NGC
397517015	PKP2;g.32821502C>A	Arrhythmogenic_right_veDNAricular_cardiomyopathy	CTTTTACTCCGGCATCGGCACGT	DNA	NGT
397517012	PKP2;g.32822526G>A	not_provided	ATCTAGACTGACAACAACAAAAG	read-through	NAG
397517012	PKP2;g.32822526G>A	not_provided	CAGTCTAGATATTCCGGTTTTGA	read-through	NGA
397517012	PKP2;g.32822526G>A	not_provided	TCTAGACTGACAACAACAAAAGT	read-through	NGT
397517012	PKP2;g.32822526G>A	not_provided	CAGTCTAGATATTCCGGTTTTGA	read-through	NGA
397517012	PKP2;g.32822526G>A	not_provided	AATATCTAGACTGACAACAACAA	read-through	NAA
397517012	PKP2;g.32822526G>A	not_provided	AGTCTAGATATTCCGGTTTTGAA	read-through	NAA
794729109	PKP2;g.32824047T>A	not_provided	AGATGACTAGGTAATTCAAGAGA	read-through	NGA
794729109	PKP2;g.32824047T>A	not_provided	TGACTAGGTAATTCAAGAGATAA	read-through	NAA
794729109	PKP2;g.32824047T>A	not_provided	TTACCTAGTCATCTGGCTGGTAA	read-through	NAA
794729108	PKP2;g.32824084A>C	not_provided	CATTAGGTCAGAGGAACCATTGC	read-through	NGC
794729108	PKP2;g.32824084A>C	not_provided	GACCTAATGGACCAGTGAGTCAA	read-through	NAA
193922672	PKP2;g.32841103C>T	Arrhythmogenic_right_veDNAricular_cardiomyopathy	AGGCTACCCAGAAAAGGGGATGA	read-through	NGA
193922672	PKP2;g.32841103C>T	Arrhythmogenic_right_veDNAricular_cardiomyopathy	CTACCCAGAAAAGGGGATGATGA	read-through	NGA
794729104	PKP2;g.32850896A>T	not_provided	GTGAGGGGCCTTGAGAAACTTAG	read-through	NAG
794729104	PKP2;g.32850896A>T	not_provided	CCCTCACACAGCTCGCTGAACGT	read-through	NGT
766209297	PKP2;g.32868935G>A	not_provided	TCTTCCTAGCTTCAGATTTCTGG	read-through	NGG
766209297	PKP2;g.32868935G>A	not_provided	TCCTAGCTTCAGATTTCTGGAAG	read-through	NAG
766209297	PKP2;g.32868935G>A	not_provided	CTTCCTAGCTTCAGATTTCTGGA	read-through	NGA
766209297	PKP2;g.32868935G>A	not_provided	CCTAGCTTCAGATTTCTGGAAGC	read-through	NGC
766209297	PKP2;g.32868935G>A	not_provided	GAAGCTAGGAAGAGGGTGAGTGT	read-through	NGT
766209297	PKP2;g.32868935G>A	not_provided	CTTCCTAGCTTCAGATTTCTGGA	read-through	NGA
766209297	PKP2;g.32868935G>A	not_provided	TTCCTAGCTTCAGATTTCTGGAA	read-through	NAA
1057520650	PKP2;g.32868950G>A	not_provided	GCTTCTAGAAATCTGAAGCTCGG	read-through	NGG
1057520650	PKP2;g.32868950G>A	not_provided	TCTAGAAATCTGAAGCTCGGAAG	read-through	NAG
1057520650	PKP2;g.32868950G>A	not_provided	CTTCTAGAAATCTGAAGCTCGGA	read-through	NGA
1057520650	PKP2;g.32868950G>A	not_provided	ATTTCTAGAAGCACTCGTGCTGT	read-through	NGT
1057520650	PKP2;g.32868950G>A	not_provided	CTTCTAGAAATCTGAAGCTCGGA	read-through	NGA
1057520650	PKP2;g.32868950G>A	not_provided	TTCTAGAAATCTGAAGCTCGGAA	read-through	NAA
397516986	PKP2;g.32868965G>A	not_provided	TCATATAGCACGAGTGCTTCCAG	read-through	NAG
397516986	PKP2;g.32868965G>A	not_provided	GTGCTATATGAAAGTAGCTGCAG	read-through	NAG
397516986	PKP2;g.32868965G>A	not_provided	CATATAGCACGAGTGCTTCCAGA	read-through	NGA
397516986	PKP2;g.32868965G>A	not_provided	TGCTATATGAAAGTAGCTGCAGC	read-through	NGC
397516986	PKP2;g.32868965G>A	not_provided	CATATAGCACGAGTGCTTCCAGA	read-through	NGA
397516986	PKP2;g.32868965G>A	not_provided	ATATAGCACGAGTGCTTCCAGAA	read-through	NAA
727504430	PKP2;g.32878108T>A	Arrhythmogenic_right_veDNAricular_cardiomyopathy	GGAGTAGGAGAACTACCTGACGG	read-through	NGG
727504430	PKP2;g.32878108T>A	Arrhythmogenic_right_veDNAricular_cardiomyopathy	GAGTAGGAGAACTACCTGACGGC	read-through	NGC
727504430	PKP2;g.32878108T>A	Arrhythmogenic_right_veDNAricular_cardiomyopathy	CTTGGAGTAGGAGAACTACCTGA	read-through	NGA
767987619	PKP2;g.32878217G>T	not_provided	CAGTATCAGCATGGCTCTGTTAG	read-through	NAG
767987619	PKP2;g.32878217G>T	not_provided	TATCAGCATGGCTCTGTTAGCGA	read-through	NGA
767987619	PKP2;g.32878217G>T	not_provided	AGTATCAGCATGGCTCTGTTAGC	read-through	NGC
767987619	PKP2;g.32878217G>T	not_provided	TGCTGATACTGTCTGTGGTATGT	DNA	NGT
767987619	PKP2;g.32878217G>T	not_provided	TATCAGCATGGCTCTGTTAGCGA	read-through	NGA
886041322	PKP2;g.32878222G>A	not_provided	ACTATCTGTGGTATGTGTCAAAG	read-through	NAG
886041322	PKP2;g.32878222G>A	not_provided	AGATAGTACCAGCATGGCTCTGT	read-through	NGT
886041322	PKP2;g.32878222G>A	not_provided	TACTATCTGTGGTATGTGTCAAA	read-through	NAA
794729132	PKP2;g.32878483G>A	not_provided	CCTAGAAGTCCGTGGAAGAAAGG	read-through	NGG
794729132	PKP2;g.32878483G>A	not_provided	TCCTAGAAGTCCGTGGAAGAAAG	read-through	NAG
794729132	PKP2;g.32878483G>A	not_provided	AGCTCCTAGAAGTCCGTGGAAGA	read-through	NGA
794729132	PKP2;g.32878483G>A	not_provided	GACTTCTAGGAGCTGTACTGTGC	read-through	NGC
794729132	PKP2;g.32878483G>A	not_provided	TTCTAGGAGCTGTACTGTGCTGT	read-through	NGT
794729132	PKP2;g.32878483G>A	not_provided	AGCTCCTAGAAGTCCGTGGAAGA	read-through	NGA
794729132	PKP2;g.32878483G>A	not_provided	GCTCCTAGAAGTCCGTGGAAGAA	read-through	NAA
121434420	PKP2;g.32879021G>A	Arrhythmogenic_right_veDNAricular_cardiomyopathy\x2c_type_9	ACTGAACCAGCAGTGTTCCTGAG	read-through	NAG
121434420	PKP2;g.32879021G>A	Arrhythmogenic_right_veDNAricular_cardiomyopathy\x2c_type_9	CACTGAACCAGCAGTGTTCCTGA	read-through	NGA
121434420	PKP2;g.32879021G>A	Arrhythmogenic_right_veDNAricular_cardiomyopathy\x2c_type_9	CTGGTTCAGTGAAGATTTCCTGC	read-through	NGC
121434420	PKP2;g.32879021G>A	Arrhythmogenic_right_veDNAricular_cardiomyopathy\x2c_type_9	CTGAACCAGCAGTGTTCCTGAGT	read-through	NGT
121434420	PKP2;g.32879021G>A	Arrhythmogenic_right_veDNAricular_cardiomyopathy\x2c_type_9	CACTGAACCAGCAGTGTTCCTGA	read-through	NGA
121434420	PKP2;g.32879021G>A	Arrhythmogenic_right_veDNAricular_cardiomyopathy\x2c_type_9	GGTTCAGTGAAGATTTCCTGCAA	read-through	NAA
281865054	LRRK2;g.40323270G>T	Parkinson_disease_8\x2c_autosomal_dominaDNA	TGATTAGTTGGAATTTGAACAAG	read-through	NAG
281865054	LRRK2;g.40323270G>T	Parkinson_disease_8\x2c_autosomal_dominaDNA	GATTAGTTGGAATTTGAACAAGC	read-through	NGC
281865054	LRRK2;g.40323270G>T	Parkinson_disease_8\x2c_autosomal_dominaDNA	ATGATTAGTTGGAATTTGAACAA	read-through	NAA
281865054	LRRK2;g.40323270G>T	Parkinson_disease_8\x2c_autosomal_dominaDNA	CAACTAATCATTATTCAACATAA	read-through	NAA
121908002	IRAK4;g.43778238C>T	IRAK4_deficiency	ATTGCTTAGGGTGCAGCTAATGG	read-through	NGG
121908002	IRAK4;g.43778238C>T	IRAK4_deficiency	TTGCTTAGGGTGCAGCTAATGGC	read-through	NGC
1057524391	ARID2;g.45850995C>T	not_provided	GGTTAGACAGTTCAGCTAACTGG	read-through	NGG
1057524391	ARID2;g.45850995C>T	not_provided	GTTAGACAGTTCAGCTAACTGGA	read-through	NGA
1057524391	ARID2;g.45850995C>T	not_provided	GTCTAACCAGCTGGAAGAGCTGC	DNA	NGC
121909792	VDR;g.47846679G>T	Vitamin_D-dependeDNA_rickets\x2c_type_2	CAAGTAACGCGTCAGTGACGTGA	read-through	NGA
121909792	VDR;g.47846679G>T	Vitamin_D-dependeDNA_rickets\x2c_type_2	GCGTTACTTGTAGTCTTGGTTGC	read-through	NGC
121909792	VDR;g.47846679G>T	Vitamin_D-dependeDNA_rickets\x2c_type_2	CAAGTAACGCGTCAGTGACGTGA	read-through	NGA
121909795	VDR;g.47857512G>A	Vitamin_D-dependeDNA_rickets\x2c_type_2	GAACTAGCAGAAGTCGGAGTAGG	read-through	NGG
121909795	VDR;g.47857512G>A	Vitamin_D-dependeDNA_rickets\x2c_type_2	GGAACTAGCAGAAGTCGGAGTAG	read-through	NAG
121909795	VDR;g.47857512G>A	Vitamin_D-dependeDNA_rickets\x2c_type_2	CTGCTAGTTCCGGGTATGTCTGC	read-through	NGC
121909795	VDR;g.47857512G>A	Vitamin_D-dependeDNA_rickets\x2c_type_2	AACTAGCAGAAGTCGGAGTAGGT	read-through	NGT
121909801	VDR;g.47879026G>A	Vitamin_D-dependeDNA_rickets\x2c_type_2	CTCAGTCTCCACACACCCCACAG	read-through	NAG
121912890	COL2A1;g.47974092G>T	Spondyloperipheral_dysplasia	CGTTCAGCCATCCTTCAGGGCAG	read-through	NAG
121912890	COL2A1;g.47974092G>T	Spondyloperipheral_dysplasia	GGCTGAACGGTGAGTGGGGCTGC	DNA	NGC
121912890	COL2A1;g.47974092G>T	Spondyloperipheral_dysplasia	ACCGTTCAGCCATCCTTCAGGGC	read-through	NGC
121912890	COL2A1;g.47974092G>T	Spondyloperipheral_dysplasia	GTTCAGCCATCCTTCAGGGCAGT	read-through	NGT
1057524114	COL2A1;g.47978674G>A	not_provided	CTGGCTGAGCTGGTGAACCCGGC	read-through	NGC
1057524114	COL2A1;g.47978674G>A	not_provided	AGCTCAGCCAGGGGGGCCGCTGT	read-through	NGT
794727607	COL2A1;g.47980649G>A	Stickler_syndrome_type_1	GATGGCTAGCCTGGGGCCAAGGG	read-through	NGG
794727607	COL2A1;g.47980649G>A	Stickler_syndrome_type_1	GCTAGCCTGGGGCCAAGGGTGAG	read-through	NAG
794727607	COL2A1;g.47980649G>A	Stickler_syndrome_type_1	GGCTAGCCTGGGGCCAAGGGTGA	read-through	NGA
794727607	COL2A1;g.47980649G>A	Stickler_syndrome_type_1	ATGGCTAGCCTGGGGCCAAGGGT	read-through	NGT
794727607	COL2A1;g.47980649G>A	Stickler_syndrome_type_1	GGCTAGCCTGGGGCCAAGGGTGA	read-through	NGA
794727607	COL2A1;g.47980649G>A	Stickler_syndrome_type_1	GGCTAGCCATCAGCACCCTATAA	read-through	NAA
121912893	COL2A1;g.47983721G>A	Stickler_syndrome_type_1	CTCATTCACCAGCAGGTCCCTGC	read-through	NGC
794727472	COL2A1;g.47984104C>A	Stickler_syndrome\x2c_type_I\x2c_nonsyndromic_ocular	GCATGACCCCCTGGCCCTGCTGT	read-through	NGT
794727472	COL2A1;g.47984104C>A	Stickler_syndrome\x2c_type_I\x2c_nonsyndromic_ocular	ATGACCCCCTGGCCCTGCTGTAA	read-through	NAA
1085307608	COL2A1;g.47985811G>A	not_provided	GAGTGAGGGCCCAGTGGTCTTGC	read-through	NGC
121912869	COL2A1;g.47995904G>A	Stickler_syndrome_type_1	TTGAGGACCTCCAGGCCCTGCAG	read-through	NAG
121912869	COL2A1;g.47995904G>A	Stickler_syndrome_type_1	CCTTGAGGACCTCCAGGCCCTGC	read-through	NGC
121912869	COL2A1;g.47995904G>A	Stickler_syndrome_type_1	CTCAAGGTCCCATGGGGCCCTGC	read-through	NGC
886041843	COL2A1;g.47996613G>A	not_provided	GCCTAGATGGCTGGAGGATTTGA	read-through	NGA
886041843	COL2A1;g.47996613G>A	not_provided	CCATCTAGGCAGCAAAGTTCTGC	read-through	NGC
886041843	COL2A1;g.47996613G>A	not_provided	GCCTAGATGGCTGGAGGATTTGA	read-through	NGA
886041843	COL2A1;g.47996613G>A	not_provided	TCTAGGCAGCAAAGTTCTGCAAA	read-through	NAA
794727261	COL2A1;g.47999953G>T	Stickler_syndrome_type_1	TGGGTCAGCACTCTCCGAAGGGG	read-through	NGG
794727261	COL2A1;g.47999953G>T	Stickler_syndrome_type_1	AGATCCCCTTCGGAGAGTGCTGA	DNA	NGA
794727261	COL2A1;g.47999953G>T	Stickler_syndrome_type_1	GGGTCAGCACTCTCCGAAGGGGA	read-through	NGA
794727261	COL2A1;g.47999953G>T	Stickler_syndrome_type_1	TGCTGACCCATCTGCCCAACTGA	DNA	NGA
794727261	COL2A1;g.47999953G>T	Stickler_syndrome_type_1	GGGTCAGCACTCTCCGAAGGGGA	read-through	NGA
121912896	COL2A1;g.48000070C>T	Stickler_syndrome\x2c_type_I\x2c_nonsyndromic_ocular	TGATAAGGATGTGTGAAAGCCGG	read-through	NGG
121912896	COL2A1;g.48000070C>T	Stickler_syndrome\x2c_type_I\x2c_nonsyndromic_ocular	GATAAGGATGTGTGAAAGCCGGA	read-through	NGA
121912896	COL2A1;g.48000070C>T	Stickler_syndrome\x2c_type_I\x2c_nonsyndromic_ocular	TAATGATAAGGATGTGTGAAAGC	read-through	NGC
1131691546	COL2A1;g.48004296_48004297delGTinsTA	not_provided	CAGCCTACTGGGGAGCCCCGAGG	read-through	NGG
1131691546	COL2A1;g.48004296_48004297delGTinsTA	not_provided	CCAGCCTACTGGGGAGCCCCGAG	read-through	NAG
1131691546	COL2A1;g.48004296_48004297delGTinsTA	not_provided	CCCCAGTAGGCTGGTGCTGCTGA	read-through	NGA
1131691546	COL2A1;g.48004296_48004297delGTinsTA	not_provided	CCTACTGGGGAGCCCCGAGGCGA	read-through	NGA
1131691546	COL2A1;g.48004296_48004297delGTinsTA	not_provided	CAGTAGGCTGGTGCTGCTGACGC	read-through	NGC
1131691546	COL2A1;g.48004296_48004297delGTinsTA	not_provided	AGCCTACTGGGGAGCCCCGAGGC	read-through	NGC
1131691546	COL2A1;g.48004296_48004297delGTinsTA	not_provided	CCCCAGTAGGCTGGTGCTGCTGA	read-through	NGA
1131691546	COL2A1;g.48004296_48004297delGTinsTA	not_provided	ACCAGCCTACTGGGGAGCCCCGA	read-through	NGA
121918195	PFKM;g.48132913C>T	Glycogen_storage_disease\x2c_type_VII	GGAATGAGAAGGACGACTCCGAG	read-through	NAG
121918195	PFKM;g.48132913C>T	Glycogen_storage_disease\x2c_type_VII	GGGAATGAGAAGGACGACTCCGA	read-through	NGA
121918195	PFKM;g.48132913C>T	Glycogen_storage_disease\x2c_type_VII	GAATGAGAAGGACGACTCCGAGC	read-through	NGC
121918195	PFKM;g.48132913C>T	Glycogen_storage_disease\x2c_type_VII	TTCTCATTCCCGAAAGTCCTTGC	DNA	NGC
121918195	PFKM;g.48132913C>T	Glycogen_storage_disease\x2c_type_VII	GGGAATGAGAAGGACGACTCCGA	read-through	NGA
387907355	WDNA1;g.48980630G>T	Osteogenesis_imperfecta\x2c_type_xv	CGGGTAGAAGGGGCGGGACCTGC	read-through	NGC
387907355	WDNA1;g.48980630G>T	Osteogenesis_imperfecta\x2c_type_xv	CCCCTTCTACCCGGAGTCCACGA	read-through	NGA
387907355	WDNA1;g.48980630G>T	Osteogenesis_imperfecta\x2c_type_xv	CCCTTCTACCCGGAGTCCACGAA	read-through	NAA
387907356	WDNA1;g.48981411C>A	Osteogenesis_imperfecta\x2c_type_xv	GCTATTTCTCGAAGTAGACGAGG	read-through	NGG
387907356	WDNA1;g.48981411C>A	Osteogenesis_imperfecta\x2c_type_xv	GGCTATTTCTCGAAGTAGACGAG	read-through	NAG
387907356	WDNA1;g.48981411C>A	Osteogenesis_imperfecta\x2c_type_xv	GGGCTATTTCTCGAAGTAGACGA	read-through	NGA
387907356	WDNA1;g.48981411C>A	Osteogenesis_imperfecta\x2c_type_xv	GAAATAGCCCAACTTCTGCACGT	read-through	NGT
387907356	WDNA1;g.48981411C>A	Osteogenesis_imperfecta\x2c_type_xv	GGGCTATTTCTCGAAGTAGACGA	read-through	NGA
886041398	KMT2D;g.49022063G>A	not_provided	CCGGTGAATCCCCAAAGGAGAGG	read-through	NGG
886041398	KMT2D;g.49022063G>A	not_provided	GCCGGTGAATCCCCAAAGGAGAG	read-through	NAG
886041398	KMT2D;g.49022063G>A	not_provided	CGGTGAATCCCCAAAGGAGAGGA	read-through	NGA
886041398	KMT2D;g.49022063G>A	not_provided	GATTCACCGGCTGGAGATGATGA	read-through	NGA
886041398	KMT2D;g.49022063G>A	not_provided	AGCCGGTGAATCCCCAAAGGAGA	read-through	NGA
886041398	KMT2D;g.49022063G>A	not_provided	TCACCGGCTGGAGATGATGATGA	read-through	NGA
267607239	KMT2D;g.49022332G>A	Kabuki_syndrome_1	CTGAATAAACAATGAACATGTGA	read-through	NGA
267607239	KMT2D;g.49022332G>A	Kabuki_syndrome_1	TTCAGAACATGTAGATGCCTCGA	read-through	NGA
267607239	KMT2D;g.49022332G>A	Kabuki_syndrome_1	TTCTGAATAAACAATGAACATGT	read-through	NGT
886041558	KMT2D;g.49022744C>T	not_provided	TCTATTCGGTGCGCAGCCGCCGG	read-through	NGG
886041558	KMT2D;g.49022744C>T	not_provided	TCTTCTATTCGGTGCGCAGCCGC	read-through	NGC
587783699	KMT2D;g.49024687G>A	Kabuki_syndrome_1	TTTTAACAGCTCTCCACCCCGGG	read-through	NGG
587783699	KMT2D;g.49024687G>A	Kabuki_syndrome_1	GCTGTTAAAACTATTTATTCCGC	read-through	NGC
587783698	KMT2D;g.49024887G>A	Kabuki_syndrome_1	GTGACTCTTCCCTGAGTATCTGA	read-through	NGA
587783697	KMT2D;g.49024940C>T	Kabuki_syndrome_1	TTCTACACGGCTAAGAAGCAGGG	read-through	NGG
587783697	KMT2D;g.49024940C>T	Kabuki_syndrome_1	CCGTGTAGAATCGCATCATTGAG	read-through	NAG
587783697	KMT2D;g.49024940C>T	Kabuki_syndrome_1	GATTCTACACGGCTAAGAAGCAG	read-through	NAG
587783697	KMT2D;g.49024940C>T	Kabuki_syndrome_1	GCCGTGTAGAATCGCATCATTGA	read-through	NGA
587783697	KMT2D;g.49024940C>T	Kabuki_syndrome_1	TCTACACGGCTAAGAAGCAGGGA	read-through	NGA
587783697	KMT2D;g.49024940C>T	Kabuki_syndrome_1	CGTGTAGAATCGCATCATTGAGC	read-through	NGC
587783697	KMT2D;g.49024940C>T	Kabuki_syndrome_1	GCCGTGTAGAATCGCATCATTGA	read-through	NGA
727503979	KMT2D;g.49026710G>A	not_provided	TGCACTGAGGACTGCTAACCAAG	read-through	NAG
727503979	KMT2D;g.49026710G>A	not_provided	ACTGAGGACTGCTAACCAAGTGC	read-through	NGC
727503979	KMT2D;g.49026710G>A	not_provided	GCACTGAGGACTGCTAACCAAGT	read-through	NGT
587783696	KMT2D;g.49026771C>T	Kabuki_syndrome_1	TGGATCAAAGGGCACAGTTGAGG	read-through	NGG
587783696	KMT2D;g.49026771C>T	Kabuki_syndrome_1	TTTGATCCACGGAGGTGTATGAG	read-through	NAG
587783696	KMT2D;g.49026771C>T	Kabuki_syndrome_1	GTGGATCAAAGGGCACAGTTGAG	read-through	NAG
587783696	KMT2D;g.49026771C>T	Kabuki_syndrome_1	CTTTGATCCACGGAGGTGTATGA	read-through	NGA
587783696	KMT2D;g.49026771C>T	Kabuki_syndrome_1	ATCAAAGGGCACAGTTGAGGTGC	read-through	NGC
587783696	KMT2D;g.49026771C>T	Kabuki_syndrome_1	GGATCAAAGGGCACAGTTGAGGT	read-through	NGT
587783696	KMT2D;g.49026771C>T	Kabuki_syndrome_1	CTTTGATCCACGGAGGTGTATGA	read-through	NGA
587783696	KMT2D;g.49026771C>T	Kabuki_syndrome_1	CGTGGATCAAAGGGCACAGTTGA	read-through	NGA
797045659	KMT2D;g.49026887G>A	Kabuki_syndrome_1	ATGTCTCACGGTACCTTGTCAGG	read-through	NGG
797045659	KMT2D;g.49026887G>A	Kabuki_syndrome_1	TACCGTGAGACATGCGTCGCTGC	read-through	NGC
797045659	KMT2D;g.49026887G>A	Kabuki_syndrome_1	CTCACGGTACCTTGTCAGGTCGC	read-through	NGC
797045659	KMT2D;g.49026887G>A	Kabuki_syndrome_1	CGTGAGACATGCGTCGCTGCTGT	read-through	NGT
797045659	KMT2D;g.49026887G>A	Kabuki_syndrome_1	TGTCTCACGGTACCTTGTCAGGT	read-through	NGT
587783695	KMT2D;g.49026905G>A	Kabuki_syndrome_1	GTGACCTGACAAGGTACCGCGAG	read-through	NAG
587783695	KMT2D;g.49026905G>A	Kabuki_syndrome_1	TCAGGTCACAAGGCTGTGCCAAG	read-through	NAG
587783695	KMT2D;g.49026905G>A	Kabuki_syndrome_1	TGTGACCTGACAAGGTACCGCGA	read-through	NGA
587783695	KMT2D;g.49026905G>A	Kabuki_syndrome_1	CTTGTGACCTGACAAGGTACCGC	read-through	NGC
587783695	KMT2D;g.49026905G>A	Kabuki_syndrome_1	GTCACAAGGCTGTGCCAAGCTGC	read-through	NGC
587783695	KMT2D;g.49026905G>A	Kabuki_syndrome_1	TGTGACCTGACAAGGTACCGCGA	read-through	NGA
398123721	KMT2D;g.49027256G>A	not_provided	GCTGTCACACATCCAGATTGGAG	read-through	NAG
398123721	KMT2D;g.49027256G>A	not_provided	CTGTCACACATCCAGATTGGAGA	read-through	NGA
398123721	KMT2D;g.49027256G>A	not_provided	CTGTCACACATCCAGATTGGAGA	read-through	NGA
587783692	KMT2D;g.49030958G>A	Kabuki_syndrome_1	CTCCTGAAAGAAGCTGCGGAAGG	read-through	NGG
587783692	KMT2D;g.49030958G>A	Kabuki_syndrome_1	GCTCCTGAAAGAAGCTGCGGAAG	read-through	NAG
587783692	KMT2D;g.49030958G>A	Kabuki_syndrome_1	TCCTGAAAGAAGCTGCGGAAGGA	read-through	NGA
587783692	KMT2D;g.49030958G>A	Kabuki_syndrome_1	CTTTCAGGAGCTCACCAACCTGT	read-through	NGT
587783692	KMT2D;g.49030958G>A	Kabuki_syndrome_1	TCCTGAAAGAAGCTGCGGAAGGA	read-through	NGA
267607240	KMT2D;g.49030985T>A	Kabuki_syndrome_1	ACAGTAGGCAAGCGACAGGTTGG	read-through	NGG
267607240	KMT2D;g.49030985T>A	Kabuki_syndrome_1	CTTGCCTACTGTACCCGCTTGGG	read-through	NGG
267607240	KMT2D;g.49030985T>A	Kabuki_syndrome_1	TTGCCTACTGTACCCGCTTGGGC	read-through	NGC
267607240	KMT2D;g.49030985T>A	Kabuki_syndrome_1	CAGTAGGCAAGCGACAGGTTGGT	read-through	NGT
587783690	KMT2D;g.49031255G>A	Kabuki_syndrome_1	GGCTGTGAGCTGAGATCAACGGG	read-through	NGG
587783690	KMT2D;g.49031255G>A	Kabuki_syndrome_1	GCTGTGAGCTGAGATCAACGGGC	read-through	NGC
587783690	KMT2D;g.49031255G>A	Kabuki_syndrome_1	CTCACAGCCCCTCGGACCCCCGC	read-through	NGC
587783688	KMT2D;g.49031743G>T	Kabuki_syndrome_1	CCTTAACAATTACCTTCCCCCAG	read-through	NAG
587783688	KMT2D;g.49031743G>T	Kabuki_syndrome_1	CTTAACAATTACCTTCCCCCAGC	read-through	NGC
1060499669	KMT2D;g.49032044G>A	Kabuki_syndrome_1	TGTAGCTACTGCTGCTGCTGAGG	read-through	NGG
1060499669	KMT2D;g.49032044G>A	Kabuki_syndrome_1	GTAGCTACTGCTGCTGCTGAGGA	read-through	NGA
1060499669	KMT2D;g.49032044G>A	Kabuki_syndrome_1	GTAGCTACTGCTGCTGCTGAGGA	read-through	NGA
587783685	KMT2D;g.49032113G>A	Kabuki_syndrome_1	GCTCAAAGCTGACCCACCGTAGG	read-through	NGG
587783685	KMT2D;g.49032113G>A	Kabuki_syndrome_1	GCTTTGAGCACAGCTCCAAGGAG	read-through	NAG
587783685	KMT2D;g.49032113G>A	Kabuki_syndrome_1	TGCTCAAAGCTGACCCACCGTAG	read-through	NAG
587783685	KMT2D;g.49032113G>A	Kabuki_syndrome_1	AGCTTTGAGCACAGCTCCAAGGA	read-through	NGA
587783685	KMT2D;g.49032113G>A	Kabuki_syndrome_1	CTCAAAGCTGACCCACCGTAGGC	read-through	NGC
587783685	KMT2D;g.49032113G>A	Kabuki_syndrome_1	CTTTGAGCACAGCTCCAAGGAGT	read-through	NGT
587783685	KMT2D;g.49032113G>A	Kabuki_syndrome_1	TGTGCTCAAAGCTGACCCACCGT	read-through	NGT
587783685	KMT2D;g.49032113G>A	Kabuki_syndrome_1	AGCTTTGAGCACAGCTCCAAGGA	read-through	NGA
1131691768	KMT2D;g.49032239G>A	not_provided	CCTAACAGCCCATGCTAGAGCGG	read-through	NGG
1131691768	KMT2D;g.49032239G>A	not_provided	GCCCCTAACAGCCCATGCTAGAG	read-through	NAG
1131691768	KMT2D;g.49032239G>A	not_provided	CCCCTAACAGCCCATGCTAGAGC	read-through	NGC
1131691768	KMT2D;g.49032239G>A	not_provided	GGCCCCTAACAGCCCATGCTAGA	read-through	NGA
398123712	KMT2D;g.49032275G>A	not_provided	ATTAGCCTGGGTCCATGACCCAG	read-through	NAG
398123712	KMT2D;g.49032275G>A	not_provided	GCTAATCCCCTAAGGAAACAGAG	read-through	NAG
398123712	KMT2D;g.49032275G>A	not_provided	GGCTAATCCCCTAAGGAAACAGA	read-through	NGA
398123712	KMT2D;g.49032275G>A	not_provided	AGGGGATTAGCCTGGGTCCATGA	read-through	NGA
398123712	KMT2D;g.49032275G>A	not_provided	GGCTAATCCCCTAAGGAAACAGA	read-through	NGA
398123711	KMT2D;g.49032299G>A	not_provided	GCTTAGCCCTCTGTTTCCTTAGG	read-through	NGG
398123711	KMT2D;g.49032299G>A	not_provided	GAGGGCTAAGCCAGCAGGTGGGG	read-through	NGG
398123711	KMT2D;g.49032299G>A	not_provided	GGCTTAGCCCTCTGTTTCCTTAG	read-through	NAG
398123711	KMT2D;g.49032299G>A	not_provided	AGGGCTAAGCCAGCAGGTGGGGC	read-through	NGC
797045658	KMT2D;g.49032860G>A	Kabuki_syndrome_1	AGCTTTAACAGCAGCAACAGCAG	read-through	NAG
797045658	KMT2D;g.49032860G>A	Kabuki_syndrome_1	GCTTTAACAGCAGCAACAGCAGC	read-through	NGC
797045658	KMT2D;g.49032860G>A	Kabuki_syndrome_1	GCTGTTAAAGCTGTTGCTGCTGC	read-through	NGC
886041106	KMT2D;g.49032935G>A	Kabuki_syndrome_1		read-through	NAG
886041106	KMT2D;g.49032935G>A	Kabuki_syndrome_1	GCTGTTGTAGCTGCTGCTGCTGC	read-through	NGC
886041106	KMT2D;g.49032935G>A	Kabuki_syndrome_1		read-through	NAA
398123708	KMT2D;g.49033013G>A	not_provided	AGCTGCTATAAAGAGCCCATGGG	read-through	NGG
398123708	KMT2D;g.49033013G>A	not_provided	TGGGCTCTTTATAGCAGCTTCAG	read-through	NAG
398123708	KMT2D;g.49033013G>A	not_provided	GCTATAAAGAGCCCATGGGCTGA	read-through	NGA
398123708	KMT2D;g.49033013G>A	not_provided	GGGCTCTTTATAGCAGCTTCAGC	read-through	NGC
398123708	KMT2D;g.49033013G>A	not_provided	GCTGCTATAAAGAGCCCATGGGC	read-through	NGC
587783682	KMT2D;g.49033415G>A	Kabuki_syndrome_1	AGTATAGACAAACCAAGCTCTGG	read-through	NGG
587783682	KMT2D;g.49033415G>A	Kabuki_syndrome_1	TCTATACTCCAGGACCCTGCTGC	read-through	NGC
587783682	KMT2D;g.49033415G>A	Kabuki_syndrome_1	TATAGACAAACCAAGCTCTGGGT	read-through	NGT
863224890	KMT2D;g.49033430G>A	Kabuki_syndrome_1	GACCCTACTGCTGTTGCTGCTGG	read-through	NGG
863224890	KMT2D;g.49033430G>A	Kabuki_syndrome_1	AGCAGTAGGGTCCTGGAGTACAG	read-through	NAG
863224890	KMT2D;g.49033430G>A	Kabuki_syndrome_1	GCAGTAGGGTCCTGGAGTACAGA	read-through	NGA
863224890	KMT2D;g.49033430G>A	Kabuki_syndrome_1	ACCCTACTGCTGTTGCTGCTGGA	read-through	NGA
863224890	KMT2D;g.49033430G>A	Kabuki_syndrome_1	GCAGTAGGGTCCTGGAGTACAGA	read-through	NGA
863224890	KMT2D;g.49033430G>A	Kabuki_syndrome_1	ACCCTACTGCTGTTGCTGCTGGA	read-through	NGA
587783681	KMT2D;g.49033442G>A	Kabuki_syndrome_1	ATCCAGTAGCAACAGCAGCAGGG	read-through	NGG
587783681	KMT2D;g.49033442G>A	Kabuki_syndrome_1	TCCAGTAGCAACAGCAGCAGGGT	read-through	NGT
587783681	KMT2D;g.49033442G>A	Kabuki_syndrome_1	GTTGCTACTGGATTGCCACCTGT	read-through	NGT
398123704	KMT2D;g.49033556G>A	not_provided	TCCTATAAAAGCCTTGAATCAGG	read-through	NGG
398123704	KMT2D;g.49033556G>A	not_provided	CAAGGCTTTTATAGGAAAGGCAG	read-through	NAG
398123704	KMT2D;g.49033556G>A	not_provided	TTCCTATAAAAGCCTTGAATCAG	read-through	NAG
398123704	KMT2D;g.49033556G>A	not_provided	AAGGCTTTTATAGGAAAGGCAGC	read-through	NGC
398123704	KMT2D;g.49033556G>A	not_provided	CCTATAAAAGCCTTGAATCAGGT	read-through	NGT
398123702	KMT2D;g.49033871G>A	not_provided	GCAATAGCACTCAGCTGTGCTGG	read-through	NGG
398123702	KMT2D;g.49033871G>A	not_provided	CAATAGCACTCAGCTGTGCTGGC	read-through	NGC
398123702	KMT2D;g.49033871G>A	not_provided	GCTGTTGTTGCTGCTGCTGCTGC	read-through	NGC
398123701	KMT2D;g.49033886G>A	not_provided	AGCAGTAGCAACAACAGCAACAG	read-through	NAG
398123701	KMT2D;g.49033886G>A	not_provided	GCAGTAGCAACAACAGCAACAGC	read-through	NGC
398123701	KMT2D;g.49033886G>A	not_provided	GCTACTGCTGCTGCTGTTGTTGC	read-through	NGC
398123701	KMT2D;g.49033886G>A	not_provided	GTTGCTACTGCTGCTGCTGTTGT	read-through	NGT
1060499552	KMT2D;g.49033895G>A	Kabuki_syndrome_1	GGAACAAGCAGCAGCAACAACAG	read-through	NAG
1060499552	KMT2D;g.49033895G>A	Kabuki_syndrome_1	GCTGCTACTGTTGTTGCTGCTGC	read-through	NGC
1060499552	KMT2D;g.49033895G>A	Kabuki_syndrome_1		read-through	NAA
1114167348	KMT2D;g.49034915C>A	Smith-Magenis_Syndrome-like	TCTTATGCAGCAAATTTGTCCAG	DNA	NAG
727503983	KMT2D;g.49038868G>A	not_provided	TGTGATTTGCCATGTCAGCTCGC	read-through	NGC
727503983	KMT2D;g.49038868G>A	not_provided	GCAAATCACATGGAGGTTGCTGC	read-through	NGC
727503983	KMT2D;g.49038868G>A	not_provided	AATCACATGGAGGTTGCTGCTGT	read-through	NGT
587783727	KMT2D;g.49039611G>A	Kabuki_syndrome_1	CCAGTGACTACGAGAGCTGCTGA	read-through	NGA
587783727	KMT2D;g.49039611G>A	Kabuki_syndrome_1	CCAGTGACTACGAGAGCTGCTGA	read-through	NGA
587783727	KMT2D;g.49039611G>A	Kabuki_syndrome_1	TCACTGGCGCTATGCAAAAAAAA	read-through	NAA
794727549	KMT2D;g.49039867G>A	Kabuki_syndrome_1	TGATCACTGTGAGGCTCCATGGG	read-through	NGG
794727549	KMT2D;g.49039867G>A	Kabuki_syndrome_1	GATCACTGTGAGGCTCCATGGGA	read-through	NGA
794727549	KMT2D;g.49039867G>A	Kabuki_syndrome_1	GATCACTGTGAGGCTCCATGGGA	read-through	NGA
398123757	KMT2D;g.49040704G>A	not_provided	CCTAGGCAGGGGGTGGCTCCTGG	read-through	NGG
886041405	KMT2D;g.49042816G>A	not_provided	CTGAATGAGAACAGCATCTGGGT	read-through	NGT
794727420	KMT2D;g.49042846G>A	Kabuki_syndrome_1	AAGAGCTACTGCAGGTCCTTGGA	read-through	NGA
794727420	KMT2D;g.49042846G>A	Kabuki_syndrome_1	CTGCAGTAGCTCTTCAAGGATGT	read-through	NGT
794727420	KMT2D;g.49042846G>A	Kabuki_syndrome_1	AAGAGCTACTGCAGGTCCTTGGA	read-through	NGA
794727342	KMT2D;g.49044257T>A	Kabuki_syndrome_1	GTAAAAGGGGCCTGCTGCACAGG	read-through	NGG
794727342	KMT2D;g.49044257T>A	Kabuki_syndrome_1	CGTAAAAGGGGCCTGCTGCACAG	read-through	NAG
794727342	KMT2D;g.49044257T>A	Kabuki_syndrome_1	CCCTTTTACGTGCGTGTGTGGGA	read-through	NGA
794727342	KMT2D;g.49044257T>A	Kabuki_syndrome_1	CCCTTTTACGTGCGTGTGTGGGA	read-through	NGA
794727143	KMT2D;g.49046762C>T	Kabuki_syndrome_1	AGGGCTAGCGTTGTGTGGAGTGT	read-through	NGT
727503986	KMT2D;g.49049116C>A	not_provided	CCATTTAGACTCTGGTAGTAAGG	read-through	NGG
727503986	KMT2D;g.49049116C>A	not_provided	TCCATTTAGACTCTGGTAGTAAG	read-through	NAG
727503986	KMT2D;g.49049116C>A	not_provided	CATTTAGACTCTGGTAGTAAGGA	read-through	NGA
727503986	KMT2D;g.49049116C>A	not_provided	GTCTAAATGGAAGAAGCAGTTGA	DNA	NGA
727503986	KMT2D;g.49049116C>A	not_provided	AGAGTCTAAATGGAAGAAGCAGT	DNA	NGT
727503986	KMT2D;g.49049116C>A	not_provided	CATTTAGACTCTGGTAGTAAGGA	read-through	NGA
727503986	KMT2D;g.49049116C>A	not_provided	GTCTAAATGGAAGAAGCAGTTGA	DNA	NGA
727503987	KMT2D;g.49049834G>A	not_provided	CCTGAGATGAGGGCTCCCTACGG	read-through	NGG
727503987	KMT2D;g.49049834G>A	not_provided	CTGAGATGAGGGCTCCCTACGGC	read-through	NGC
727503987	KMT2D;g.49049834G>A	not_provided	TCTCAGGCTGGACTAACATCCGT	read-through	NGT
587783712	KMT2D;g.49050035G>A	Kabuki_syndrome_1	CTTCCTATTCTTCACATGGTGAG	read-through	NAG
587783712	KMT2D;g.49050035G>A	Kabuki_syndrome_1	TCTTCCTATTCTTCACATGGTGA	read-through	NGA
587783712	KMT2D;g.49050035G>A	Kabuki_syndrome_1	GAAGAATAGGAAGAGCCACGTGC	read-through	NGC
587783712	KMT2D;g.49050035G>A	Kabuki_syndrome_1	TTCCTATTCTTCACATGGTGAGC	read-through	NGC
587783712	KMT2D;g.49050035G>A	Kabuki_syndrome_1	TCTTCCTATTCTTCACATGGTGA	read-through	NGA
398123741	KMT2D;g.49050056G>A	not_provided	AGGGTAGGGCTCACCATGTGAAG	read-through	NAG
398123741	KMT2D;g.49050056G>A	not_provided	GCAGGGTAGGGCTCACCATGTGA	read-through	NGA
398123741	KMT2D;g.49050056G>A	not_provided	GCCCTACCCTGCTGTCTGCTTGC	read-through	NGC
398123741	KMT2D;g.49050056G>A	not_provided	GCAGGGTAGGGCTCACCATGTGA	read-through	NGA
398123741	KMT2D;g.49050056G>A	not_provided	CAGGGTAGGGCTCACCATGTGAA	read-through	NAA
587783711	KMT2D;g.49050467G>A	Kabuki_syndrome_1	ACTAGGAAGGAGGGGAGTTTTGG	read-through	NGG
587783711	KMT2D;g.49050467G>A	Kabuki_syndrome_1	CCTTCCTAGTGCTCTCCTCCTGC	read-through	NGC
587783705	KMT2D;g.49051870C>A	Kabuki_syndrome_1	GACTATTCAAATGGTGGGAACAG	DNA	NAG
587783705	KMT2D;g.49051870C>A	Kabuki_syndrome_1	ACTATTCAAATGGTGGGAACAGA	DNA	NGA
587783705	KMT2D;g.49051870C>A	Kabuki_syndrome_1	AGGAGACTATTCAAATGGTGGGA	DNA	NGA
587783705	KMT2D;g.49051870C>A	Kabuki_syndrome_1	GGAGACTATTCAAATGGTGGGAA	DNA	NAA
1057519422	KMT2D;g.49054351C>A	Kabuki_syndrome_1	ATAACTATGTGGTGTGGACAAGG	read-through	NGG
1057519422	KMT2D;g.49054351C>A	Kabuki_syndrome_1	CATAACTATGTGGTGTGGACAAG	read-through	NAG
1057519422	KMT2D;g.49054351C>A	Kabuki_syndrome_1	GGCCCATAACTATGTGGTGTGGA	read-through	NGA
1057519422	KMT2D;g.49054351C>A	Kabuki_syndrome_1	CCATAACTATGTGGTGTGGACAA	read-through	NAA
587783708	KMT2D;g.49054672C>A	Kabuki_syndrome_1	GCTTTTAGTTGCCATTTGATTGG	read-through	NGG
587783708	KMT2D;g.49054672C>A	Kabuki_syndrome_1	CTTTTAGTTGCCATTTGATTGGC	read-through	NGC
587783708	KMT2D;g.49054672C>A	Kabuki_syndrome_1	ACTAAAAGCGCCGTAGCTCCCGC	DNA	NGC
758683062	ACVRL1;g.51913675C>T	Hereditary_hemorrhagic_telangiectasia_type_2	GTCAGACATGCCACAGGCCCAGG	DNA	NGG
758683062	ACVRL1;g.51913675C>T	Hereditary_hemorrhagic_telangiectasia_type_2	ATGTCTGACGGAGGCAGGAGAAG	read-through	NAG
758683062	ACVRL1;g.51913675C>T	Hereditary_hemorrhagic_telangiectasia_type_2	CGTCAGACATGCCACAGGCCCAG	DNA	NAG
758683062	ACVRL1;g.51913675C>T	Hereditary_hemorrhagic_telangiectasia_type_2	TGTCTGACGGAGGCAGGAGAAGC	read-through	NGC
757645341	ACVRL1;g.51915274G>A	Hereditary_hemorrhagic_telangiectasia_type_2	TGAGTCACAGCTGCGTGCTCGAG	read-through	NAG
757645341	ACVRL1;g.51915274G>A	Hereditary_hemorrhagic_telangiectasia_type_2	ATGAGTCACAGCTGCGTGCTCGA	read-through	NGA
757645341	ACVRL1;g.51915274G>A	Hereditary_hemorrhagic_telangiectasia_type_2	GAGTCACAGCTGCGTGCTCGAGT	read-through	NGT
757645341	ACVRL1;g.51915274G>A	Hereditary_hemorrhagic_telangiectasia_type_2	ATGAGTCACAGCTGCGTGCTCGA	read-through	NGA
779485996	ACVRL1;g.51915293G>T	Hereditary_hemorrhagic_telangiectasia_type_2	TGCTAGTGGTAGTGCGTGATGAG	read-through	NAG
779485996	ACVRL1;g.51915293G>T	Hereditary_hemorrhagic_telangiectasia_type_2	CACTAGCACGGCTCCCTCTACGA	read-through	NGA
779485996	ACVRL1;g.51915293G>T	Hereditary_hemorrhagic_telangiectasia_type_2	GTGCTAGTGGTAGTGCGTGATGA	read-through	NGA
779485996	ACVRL1;g.51915293G>T	Hereditary_hemorrhagic_telangiectasia_type_2	GCTAGTGGTAGTGCGTGATGAGC	read-through	NGC
779485996	ACVRL1;g.51915293G>T	Hereditary_hemorrhagic_telangiectasia_type_2	CACTAGCACGGCTCCCTCTACGA	read-through	NGA
779485996	ACVRL1;g.51915293G>T	Hereditary_hemorrhagic_telangiectasia_type_2	GTGCTAGTGGTAGTGCGTGATGA	read-through	NGA
1064796530	ACVRL1;g.51915479C>T	not_provided	CACTACAGGTTGCTCTTGACCAG	DNA	NAG
1064796530	ACVRL1;g.51915479C>T	not_provided	AACCTGTAGTGTTGCATCGCCGA	read-through	NGA
1064796530	ACVRL1;g.51915479C>T	not_provided	ACTACAGGTTGCTCTTGACCAGC	DNA	NGC
1064796530	ACVRL1;g.51915479C>T	not_provided	AACCTGTAGTGTTGCATCGCCGA	read-through	NGA
1064796530	ACVRL1;g.51915479C>T	not_provided	GCAACACTACAGGTTGCTCTTGA	DNA	NGA
1060503235	ACVRL1;g.51916204G>A	Hereditary_hemorrhagic_telangiectasia_type_2	TGCTGTAGGAGATTGCCCGCCGG	DNA	NGG
1060503235	ACVRL1;g.51916204G>A	Hereditary_hemorrhagic_telangiectasia_type_2	CTCCTACAGCACCAGGCCAAAGG	read-through	NGG
1060503235	ACVRL1;g.51916204G>A	Hereditary_hemorrhagic_telangiectasia_type_2	TCTCCTACAGCACCAGGCCAAAG	read-through	NAG
1060503235	ACVRL1;g.51916204G>A	Hereditary_hemorrhagic_telangiectasia_type_2	GCTGTAGGAGATTGCCCGCCGGA	DNA	NGA
1060503235	ACVRL1;g.51916204G>A	Hereditary_hemorrhagic_telangiectasia_type_2	TCCTACAGCACCAGGCCAAAGGC	read-through	NGC
1060503235	ACVRL1;g.51916204G>A	Hereditary_hemorrhagic_telangiectasia_type_2	GCTGTAGGAGATTGCCCGCCGGA	DNA	NGA
1060503235	ACVRL1;g.51916204G>A	Hereditary_hemorrhagic_telangiectasia_type_2	ATCTCCTACAGCACCAGGCCAAA	read-through	NAA
1085307422	ACVRL1;g.51920766C>G	Pulmonary_arterial_hypertension_related_to_hereditary_hemorrhagic_telangiectasia	CCTCAGAGGACCTGGGGGTTGGG	read-through	NGG
1085307422	ACVRL1;g.51920766C>G	Pulmonary_arterial_hypertension_related_to_hereditary_hemorrhagic_telangiectasia	CCTCTGAGGCCTAGCTCAGATGA	read-through	NGA
1085307422	ACVRL1;g.51920766C>G	Pulmonary_arterial_hypertension_related_to_hereditary_hemorrhagic_telangiectasia	CTCAGAGGACCTGGGGGTTGGGA	read-through	NGA
1085307422	ACVRL1;g.51920766C>G	Pulmonary_arterial_hypertension_related_to_hereditary_hemorrhagic_telangiectasia	CTGAGGCCTAGCTCAGATGATGC	read-through	NGC
1085307422	ACVRL1;g.51920766C>G	Pulmonary_arterial_hypertension_related_to_hereditary_hemorrhagic_telangiectasia	CCTCTGAGGCCTAGCTCAGATGA	read-through	NGA
1085307429	ACVRL1;g.51920849C>T	Pulmonary_arterial_hypertension_related_to_hereditary_hemorrhagic_telangiectasia	ATAAAAAATTAGCAACAGTCCAG	read-through	NAG
1085307429	ACVRL1;g.51920849C>T	Pulmonary_arterial_hypertension_related_to_hereditary_hemorrhagic_telangiectasia	CACTATAAAAAATTAGCAACAGT	read-through	NGT
1085307429	ACVRL1;g.51920849C>T	Pulmonary_arterial_hypertension_related_to_hereditary_hemorrhagic_telangiectasia	AATTTTTTATAGTGTCTTCTTGA	DNA	NGA
59190510	KRT5;g.52516647C>A,NC_000012.12:g.52516647C>T	Epidermolysis_bullosa_simplex\x2c_Dowling-Meara_type\x2c_with_severe_palmoplaDNAar_keratoderma	CCTAGCCCTCCAGCAGCTTGCGG	DNA	NGG
59190510	KRT5;g.52516647C>A,NC_000012.12:g.52516647C>T	Epidermolysis_bullosa_simplex\x2c_Dowling-Meara_type\x2c_with_severe_palmoplaDNAar_keratoderma	GGGCTAGGAATGCAGGTGAGTAG	read-through	NAG
59190510	KRT5;g.52516647C>A,NC_000012.12:g.52516647C>T	Epidermolysis_bullosa_simplex\x2c_Dowling-Meara_type\x2c_with_severe_palmoplaDNAar_keratoderma	GGCTAGGAATGCAGGTGAGTAGA	read-through	NGA
59190510	KRT5;g.52516647C>A,NC_000012.12:g.52516647C>T	Epidermolysis_bullosa_simplex\x2c_Dowling-Meara_type\x2c_with_severe_palmoplaDNAar_keratoderma	TTCCTAGCCCTCCAGCAGCTTGC	DNA	NGC
59190510	KRT5;g.52516647C>A,NC_000012.12:g.52516647C>T	Epidermolysis_bullosa_simplex\x2c_Dowling-Meara_type\x2c_with_severe_palmoplaDNAar_keratoderma	GAGGGCTAGGAATGCAGGTGAGT	read-through	NGT
59190510	KRT5;g.52516647C>A,NC_000012.12:g.52516647C>T	Epidermolysis_bullosa_simplex\x2c_Dowling-Meara_type\x2c_with_severe_palmoplaDNAar_keratoderma	GGCTAGGAATGCAGGTGAGTAGA	read-through	NGA
57348201	KRT5;g.52516662T>A	Epidermolysis_bullosa_simplex\x2c_generalized\x2c_with_severe_palmoplaDNAar_keratosis	CCGCTAGCTGCTGGAGGGCGAGG	read-through	NGG
57348201	KRT5;g.52516662T>A	Epidermolysis_bullosa_simplex\x2c_generalized\x2c_with_severe_palmoplaDNAar_keratosis	ACCGCTAGCTGCTGGAGGGCGAG	read-through	NAG
57348201	KRT5;g.52516662T>A	Epidermolysis_bullosa_simplex\x2c_generalized\x2c_with_severe_palmoplaDNAar_keratosis	TACCGCTAGCTGCTGGAGGGCGA	read-through	NGA
57348201	KRT5;g.52516662T>A	Epidermolysis_bullosa_simplex\x2c_generalized\x2c_with_severe_palmoplaDNAar_keratosis	TACCGCTAGCTGCTGGAGGGCGA	read-through	NGA
57348201	KRT5;g.52516662T>A	Epidermolysis_bullosa_simplex\x2c_generalized\x2c_with_severe_palmoplaDNAar_keratosis	CAGCAGCTAGCGGTAAGTGGCGA	read-through	NGA
57348201	KRT5;g.52516662T>A	Epidermolysis_bullosa_simplex\x2c_generalized\x2c_with_severe_palmoplaDNAar_keratosis	GCTAGCTGCTGGAGGGCGAGGAA	read-through	NAA
763608512	KRT5;g.52519825C>A	not_provided	GGGGTTGATTTGCAGGTTGAGGG	read-through	NGG
763608512	KRT5;g.52519825C>A	not_provided	AATCAACCCCAGCATCCAGAGGG	DNA	NGG
763608512	KRT5;g.52519825C>A	not_provided	GTTGATTTGCAGGTTGAGGGGAG	read-through	NAG
763608512	KRT5;g.52519825C>A	not_provided	CAAATCAACCCCAGCATCCAGAG	DNA	NAG
763608512	KRT5;g.52519825C>A	not_provided	GGTTGATTTGCAGGTTGAGGGGA	read-through	NGA
763608512	KRT5;g.52519825C>A	not_provided	GCAAATCAACCCCAGCATCCAGA	DNA	NGA
763608512	KRT5;g.52519825C>A	not_provided	TTGATTTGCAGGTTGAGGGGAGT	read-through	NGT
763608512	KRT5;g.52519825C>A	not_provided	ATCAACCCCAGCATCCAGAGGGT	DNA	NGT
763608512	KRT5;g.52519825C>A	not_provided	GGTTGATTTGCAGGTTGAGGGGA	read-through	NGA
763608512	KRT5;g.52519825C>A	not_provided	GCAAATCAACCCCAGCATCCAGA	DNA	NGA
58751565	KRT5;g.52520283G>T	Dowling-Deread-throughs_disease_1	GCCAGTAAAGTGTGTCCTTCCGG	read-through	NGG
58751565	KRT5;g.52520283G>T	Dowling-Deread-throughs_disease_1	ACTTTACTGGCGAGACATGGTGG	read-through	NGG
58751565	KRT5;g.52520283G>T	Dowling-Deread-throughs_disease_1	CAGTAAAGTGTGTCCTTCCGGAG	read-through	NAG
58751565	KRT5;g.52520283G>T	Dowling-Deread-throughs_disease_1	CCAGTAAAGTGTGTCCTTCCGGA	read-through	NGA
58751565	KRT5;g.52520283G>T	Dowling-Deread-throughs_disease_1	AGTAAAGTGTGTCCTTCCGGAGC	read-through	NGC
58751565	KRT5;g.52520283G>T	Dowling-Deread-throughs_disease_1	CTTTACTGGCGAGACATGGTGGC	read-through	NGC
58751565	KRT5;g.52520283G>T	Dowling-Deread-throughs_disease_1	ACACTTTACTGGCGAGACATGGT	read-through	NGT
58751565	KRT5;g.52520283G>T	Dowling-Deread-throughs_disease_1	CCAGTAAAGTGTGTCCTTCCGGA	read-through	NGA
121918548	AAAS;g.53307698G>A	Glucocorticoid_deficiency_with_achalasia	AGGCTGAATTGCCCACATCCCGC	read-through	NGC
121918548	AAAS;g.53307698G>A	Glucocorticoid_deficiency_with_achalasia	TTCAGCCTGTGGACCAGCCCTGC	read-through	NGC
121918548	AAAS;g.53307698G>A	Glucocorticoid_deficiency_with_achalasia	CTGAATTGCCCACATCCCGCTGT	read-through	NGT
398122913	HOXC13-AS;g.53939296C>A	Ectodermal_dysplasia_9\x2c_hair/nail_type	CCTTAGTAGCTGCCCCCGAAGGG	read-through	NGG
398122913	HOXC13-AS;g.53939296C>A	Ectodermal_dysplasia_9\x2c_hair/nail_type	AGCCTTAGTAGCTGCCCCCGAAG	read-through	NAG
398122913	HOXC13-AS;g.53939296C>A	Ectodermal_dysplasia_9\x2c_hair/nail_type	CTACTAAGGCTGCCGCCTGTCGC	read-through	NGC
398122913	HOXC13-AS;g.53939296C>A	Ectodermal_dysplasia_9\x2c_hair/nail_type	GCAGCCTTAGTAGCTGCCCCCGA	read-through	NGA
398122913	HOXC13-AS;g.53939296C>A	Ectodermal_dysplasia_9\x2c_hair/nail_type	CAGCCTTAGTAGCTGCCCCCGAA	read-through	NAA
769035379	RDH5;g.55721344C>T	not_provided	ACTCAGAAGCCTCTCTGGTCCAG	DNA	NAG
769035379	RDH5;g.55721344C>T	not_provided	CTGAGTCCTGGCCAGCTGCCTGA	read-through	NGA
769035379	RDH5;g.55721344C>T	not_provided	GCTTCTGAGTCCTGGCCAGCTGC	read-through	NGC
769035379	RDH5;g.55721344C>T	not_provided	CTCAGAAGCCTCTCTGGTCCAGC	DNA	NGC
774122562	RDH5;g.55721469G>A	PigmeDNAary_retinal_dystrophy	GTGAGTGGAGATGCACGTTAAGG	DNA	NGG
774122562	RDH5;g.55721469G>A	PigmeDNAary_retinal_dystrophy	CCACTCACTTGGCTGCCTGCTGG	read-through	NGG
774122562	RDH5;g.55721469G>A	PigmeDNAary_retinal_dystrophy	AGTGAGTGGAGATGCACGTTAAG	DNA	NAG
774122562	RDH5;g.55721469G>A	PigmeDNAary_retinal_dystrophy	CACTCACTTGGCTGCCTGCTGGA	read-through	NGA
774122562	RDH5;g.55721469G>A	PigmeDNAary_retinal_dystrophy	CACTCACTTGGCTGCCTGCTGGA	read-through	NGA
774122562	RDH5;g.55721469G>A	PigmeDNAary_retinal_dystrophy	AAGTGAGTGGAGATGCACGTTAA	DNA	NAA
199624584	SLC39A5;g.56231415C>G	Myopia_24\x2c_autosomal_dominaDNA	GCCTTACAGGCCAAACAGCTGGG	read-through	NGG
199624584	SLC39A5;g.56231415C>G	Myopia_24\x2c_autosomal_dominaDNA	GTAAGGCGAGAATGGGACGCTGA	read-through	NGA
199624584	SLC39A5;g.56231415C>G	Myopia_24\x2c_autosomal_dominaDNA	CCTGTAAGGCGAGAATGGGACGC	read-through	NGC
199624584	SLC39A5;g.56231415C>G	Myopia_24\x2c_autosomal_dominaDNA	CCTTACAGGCCAAACAGCTGGGC	read-through	NGC
199624584	SLC39A5;g.56231415C>G	Myopia_24\x2c_autosomal_dominaDNA	GCCCTACAGGCCAAACAGCTGGG	read-through	NGG
199624584	SLC39A5;g.56231415C>G	Myopia_24\x2c_autosomal_dominaDNA	CCTGTAGGGCGAGAATGGGACGC	read-through	NGC
199624584	SLC39A5;g.56231415C>G	Myopia_24\x2c_autosomal_dominaDNA	CCCTACAGGCCAAACAGCTGGGC	read-through	NGC
199624584	SLC39A5;g.56231415C>G	Myopia_24\x2c_autosomal_dominaDNA	TGGCCTGTAGGGCGAGAATGGGA	read-through	NGA
398122382	B4GALDNA1;g.57630182G>A	Spastic_paraplegia_26	CTGAAGCTACCAGACCAACACAG	read-through	NAG
398122382	B4GALDNA1;g.57630182G>A	Spastic_paraplegia_26	CTTCAGCTGCTGTAAGTGACCAG	read-through	NAG
398122382	B4GALDNA1;g.57630182G>A	Spastic_paraplegia_26	TTCAGCTGCTGTAAGTGACCAGT	read-through	NGT
398122382	B4GALDNA1;g.57630182G>A	Spastic_paraplegia_26	GTAGCTTCAGCTGCTGTAAGTGA	read-through	NGA
879255241	B4GALDNA1;g.57631225G>A	Spastic_paraplegia_26	CTCCTACTCTCTTGTGGCAGAGG	read-through	NGG
879255241	B4GALDNA1;g.57631225G>A	Spastic_paraplegia_26	ACTCCTACTCTCTTGTGGCAGAG	read-through	NAG
879255241	B4GALDNA1;g.57631225G>A	Spastic_paraplegia_26	AACTCCTACTCTCTTGTGGCAGA	read-through	NGA
879255241	B4GALDNA1;g.57631225G>A	Spastic_paraplegia_26	TCCTACTCTCTTGTGGCAGAGGC	read-through	NGC
879255241	B4GALDNA1;g.57631225G>A	Spastic_paraplegia_26	AACTCCTACTCTCTTGTGGCAGA	read-through	NGA
119461975	GNS;g.64728988G>A	Mucopolysaccharidosis\x2c_MPS-III-D	TCTATGTCTTATTTAGGTCGTAG	read-through	NAG
119461975	GNS;g.64728988G>A	Mucopolysaccharidosis\x2c_MPS-III-D	CATCTATGTCTTATTTAGGTCGT	read-through	NGT
119461974	GNS;g.64737039G>A	Mucopolysaccharidosis\x2c_MPS-III-D	TGGTTTGAGGACCTGGGATCAAA	read-through	NAA
749951964	LEMD3;g.65238766C>T	not_provided	ACGTCAAAAACGACACCAAAAAG	DNA	NAG
749951964	LEMD3;g.65238766C>T	not_provided	CGTCAAAAACGACACCAAAAAGA	DNA	NGA
749951964	LEMD3;g.65238766C>T	not_provided	TTTTGACGTGCTTTTGTTACTGT	read-through	NGT
749951964	LEMD3;g.65238766C>T	not_provided	CGTCAAAAACGACACCAAAAAGA	DNA	NGA
749951964	LEMD3;g.65238766C>T	not_provided	TTGACGTGCTTTTGTTACTGTAA	read-through	NAA
749951964	LEMD3;g.65238766C>T	not_provided	CACGTCAAAAACGACACCAAAAA	DNA	NAA
267607217	LEMD3;g.65239970C>T	Osteopoikilosis_with_melorheostosis	ATATTGATGGACAAAAGAAGAGG	read-through	NGG
267607217	LEMD3;g.65239970C>T	Osteopoikilosis_with_melorheostosis	AATATTGATGGACAAAAGAAGAG	read-through	NAG
267607217	LEMD3;g.65239970C>T	Osteopoikilosis_with_melorheostosis	CATCAATATTTCATGTAACGCAG	DNA	NAG
267607217	LEMD3;g.65239970C>T	Osteopoikilosis_with_melorheostosis	TATTGATGGACAAAAGAAGAGGA	read-through	NGA
267607217	LEMD3;g.65239970C>T	Osteopoikilosis_with_melorheostosis	ATCAATATTTCATGTAACGCAGA	DNA	NGA
267607217	LEMD3;g.65239970C>T	Osteopoikilosis_with_melorheostosis	TCCATCAATATTTCATGTAACGC	DNA	NGC
267607217	LEMD3;g.65239970C>T	Osteopoikilosis_with_melorheostosis	AAATATTGATGGACAAAAGAAGA	read-through	NGA
267607216	LEMD3;g.65245931G>A	Dermatofibrosis_leDNAicularis_disseminata	TCAAACTAAGAGCCATGCAATGC	read-through	NGC
267607216	LEMD3;g.65245931G>A	Dermatofibrosis_leDNAicularis_disseminata	TGGCTCTTAGTTTGATGGTAAGA	DNA	NGA
267607216	LEMD3;g.65245931G>A	Dermatofibrosis_leDNAicularis_disseminata	GGCTCTTAGTTTGATGGTAAGAA	DNA	NAA
149258390	MSRB3;g.65308634C>T	Deafness\x2c_autosomal_recessive_74	AGGCTCAAAGGGCTACTGGCTGG	DNA	NGG
149258390	MSRB3;g.65308634C>T	Deafness\x2c_autosomal_recessive_74	TTGAGCCTGTGGGCTTCCCTCAG	read-through	NAG
149258390	MSRB3;g.65308634C>T	Deafness\x2c_autosomal_recessive_74	GGCTCAAAGGGCTACTGGCTGGC	DNA	NGC
1114167319	RPSAP52;g.65828082C>T	Russell-Silver_syndrome	ACCTTTTAAGCTGCTTTAGAGGG	DNA	NGG
1114167319	RPSAP52;g.65828082C>T	Russell-Silver_syndrome	CTTAAAAGGTGAGATTTCTCAAG	read-through	NAG
1114167319	RPSAP52;g.65828082C>T	Russell-Silver_syndrome	CCTTTTAAGCTGCTTTAGAGGGA	DNA	NGA
1114167319	RPSAP52;g.65828082C>T	Russell-Silver_syndrome	TTAAAAGGTGAGATTTCTCAAGT	read-through	NGT
1114167319	RPSAP52;g.65828082C>T	Russell-Silver_syndrome	CCTTTTAAGCTGCTTTAGAGGGA	DNA	NGA
1114167319	RPSAP52;g.65828082C>T	Russell-Silver_syndrome	GCTTAAAAGGTGAGATTTCTCAA	read-through	NAA
863224522	BBS10;g.76347454G>T	Bardet-Biedl_syndrome	AGCATAATTTTGTGGAAGAGTGG	read-through	NGG
863224522	BBS10;g.76347454G>T	Bardet-Biedl_syndrome	CATAATTTTGTGGAAGAGTGGGA	read-through	NGA
863224522	BBS10;g.76347454G>T	Bardet-Biedl_syndrome	CATAATTTTGTGGAAGAGTGGGA	read-through	NGA
863224522	BBS10;g.76347454G>T	Bardet-Biedl_syndrome	ATAATTTTGTGGAAGAGTGGGAA	read-through	NAA
863224522	BBS10;g.76347454G>T	Bardet-Biedl_syndrome	CAAAATTATGCTTCTAAGAGCAA	read-through	NAA
397514588	OTOGL;g.80229341C>T	Deafness\x2c_autosomal_recessive_84b	ATTCAAATTTCCTCTTGGTTTGA	DNA	NGA
397514588	OTOGL;g.80229341C>T	Deafness\x2c_autosomal_recessive_84b	GAAATTTGAATTTATGGTCATGA	read-through	NGA
397514588	OTOGL;g.80229341C>T	Deafness\x2c_autosomal_recessive_84b	ATTCAAATTTCCTCTTGGTTTGA	DNA	NGA
397514588	OTOGL;g.80229341C>T	Deafness\x2c_autosomal_recessive_84b	AAATTTGAATTTATGGTCATGAA	read-through	NAA
397514588	OTOGL;g.80229341C>T	Deafness\x2c_autosomal_recessive_84b	TTCAAATTTCCTCTTGGTTTGAA	DNA	NAA
886044647	OTOGL;g.80302673C>T	Deafness\x2c_autosomal_recessive_84b	ACCTACTAGCTTTGGAAGGCTGG	read-through	NGG
886044647	OTOGL;g.80302673C>T	Deafness\x2c_autosomal_recessive_84b	CCTACTAGCTTTGGAAGGCTGGT	read-through	NGT
759174628	OTOGL;g.80339228C>T	Nonsyndromic_hearing_loss_and_deafness	AAATCAGAAGCCAAAATGAATGT	DNA	NGT
863225187	CEP290;g.88055597G>T	Joubert_syndrome_5	CATTTTATTTGTTAACTTTTTGT	read-through	NGT
863225187	CEP290;g.88055597G>T	Joubert_syndrome_5		read-through	NGA
863225187	CEP290;g.88055597G>T	Joubert_syndrome_5	ACAAATAAAATGAAGACCTTGAA	read-through	NAA
878855334	CEP290;g.88077224T>A	Nephronophthisis	CCTATTCTTTCATAGGTTTTAGG	read-through	NGG
878855334	CEP290;g.88077224T>A	Nephronophthisis	ACCTATTCTTTCATAGGTTTTAG	read-through	NAG
267606719	CEP290;g.88077227C>A	Bardet-Biedl_syndrome_14	CCTTTTATTTCATAGGTTTTAGG	DNA	NGG
267606719	CEP290;g.88077227C>A	Bardet-Biedl_syndrome_14	ACCTTTTATTTCATAGGTTTTAG	DNA	NAG
267606719	CEP290;g.88077227C>A	Bardet-Biedl_syndrome_14	CTTTTATTTCATAGGTTTTAGGT	DNA	NGT
267606719	CEP290;g.88077227C>A	Bardet-Biedl_syndrome_14	ATGAAATAAAAGGTATGTGAAGA	read-through	NGA
267606719	CEP290;g.88077227C>A	Bardet-Biedl_syndrome_14	TGAAATAAAAGGTATGTGAAGAA	read-through	NAA
137852832	CEP290;g.88077263C>A	Joubert_syndrome_5	AGAGTGAAAGGTGGAGGAAGTAG	read-through	NAG
137852832	CEP290;g.88077263C>A	Joubert_syndrome_5	TTTCACTCTAATTGGTTCTCTAG	DNA	NAG
137852832	CEP290;g.88077263C>A	Joubert_syndrome_5	GAGTGAAAGGTGGAGGAAGTAGA	read-through	NGA
137852832	CEP290;g.88077263C>A	Joubert_syndrome_5	TTCACTCTAATTGGTTCTCTAGT	DNA	NGT
137852832	CEP290;g.88077263C>A	Joubert_syndrome_5	GAGTGAAAGGTGGAGGAAGTAGA	read-through	NGA
886039808	CEP290;g.88083848C>T	Joubert_Syndrome_and_Related_Disorders	ACGGCTTAGGTAAGATTCTAAGA	read-through	NGA
886039808	CEP290;g.88083848C>T	Joubert_Syndrome_and_Related_Disorders	ACGGCTTAGGTAAGATTCTAAGA	read-through	NGA
886039808	CEP290;g.88083848C>T	Joubert_Syndrome_and_Related_Disorders	TCTTACCTAAGCCGTTTGTTTGA	read-through	NGA
886039808	CEP290;g.88083848C>T	Joubert_Syndrome_and_Related_Disorders	CGGCTTAGGTAAGATTCTAAGAA	read-through	NAA
886039808	CEP290;g.88083848C>T	Joubert_Syndrome_and_Related_Disorders	CTTACCTAAGCCGTTTGTTTGAA	read-through	NAA
137852834	CEP290;g.88083936T>A	Joubert_syndrome_5	ATTGTGTAGAAACATGAGGAAGA	read-through	NGA
137852834	CEP290;g.88083936T>A	Joubert_syndrome_5	GTTTCTACACAATTTCTCTTTGC	read-through	NGC
137852834	CEP290;g.88083936T>A	Joubert_syndrome_5	ATTGTGTAGAAACATGAGGAAGA	read-through	NGA
749439750	CEP290;g.88084768G>A	Joubert_syndrome_5	GCTTAGATTGCCTGCCACTGCAG	read-through	NAG
749439750	CEP290;g.88084768G>A	Joubert_syndrome_5	CAATCTAAGCCTCAGTTCATTGA	read-through	NGA
749439750	CEP290;g.88084768G>A	Joubert_syndrome_5	AGGCTTAGATTGCCTGCCACTGC	read-through	NGC
749439750	CEP290;g.88084768G>A	Joubert_syndrome_5	CAATCTAAGCCTCAGTTCATTGA	read-through	NGA
539400286	CEP290;g.88086083G>A	Joubert_syndrome_5	GAACATTAGAATAATTCTAGAAA	read-through	NAA
886042020	CEP290;g.88089118C>A	not_provided	ATATGTAGAACAAAACATTGGAG	read-through	NAG
886042020	CEP290;g.88089118C>A	not_provided	AATATGTAGAACAAAACATTGGA	read-through	NGA
886042020	CEP290;g.88089118C>A	not_provided	TCTACATATTTCTATGTTCTTGT	DNA	NGT
886042020	CEP290;g.88089118C>A	not_provided	AATATGTAGAACAAAACATTGGA	read-through	NGA
587783016	CEP290;g.88089157G>A	Leber_congenital_amaurosis_10	TTCTTACATTATCTTAAGTTTGT	read-through	NGT
587783016	CEP290;g.88089157G>A	Leber_congenital_amaurosis_10	TGTAAGAAATGAAAAATTCTCAA	read-through	NAA
1057518822	CEP290;g.88102888G>A	CeDNAral_hypotonia	TTGTAAAAAGATAATATGCTTGT	read-through	NGT
137852833	CEP290;g.88111320A>C	Leber_congenital_amaurosis_10	GTCTTTGACGACAATCAGAAGGA	read-through	NGA
137852833	CEP290;g.88111320A>C	Leber_congenital_amaurosis_10	GTCTTTGACGACAATCAGAAGGA	read-through	NGA
386834152	CEP290;g.88114488G>A	Meckel_syndrome_type_4	TCTACATTTCCTTAATTGCTTGC	read-through	NGC
386834152	CEP290;g.88114488G>A	Meckel_syndrome_type_4	GAAATGTAGAAAGATCCTGATGT	read-through	NGT
386834152	CEP290;g.88114488G>A	Meckel_syndrome_type_4	ATGTAGAAAGATCCTGATGTTAA	read-through	NAA
863225185	CEP290;g.88130283A>C	Joubert_syndrome_5	CCAATAGCTTGATGAAATTCAGG	read-through	NGG
863225185	CEP290;g.88130283A>C	Joubert_syndrome_5	TCCAATAGCTTGATGAAATTCAG	read-through	NAG
863225185	CEP290;g.88130283A>C	Joubert_syndrome_5	CAAGCTATTGGATAAGCTCATAG	read-through	NAG
863225185	CEP290;g.88130283A>C	Joubert_syndrome_5	CAATAGCTTGATGAAATTCAGGT	read-through	NGT
863225185	CEP290;g.88130283A>C	Joubert_syndrome_5	AAGCTATTGGATAAGCTCATAGT	read-through	NGT
137852835	CEP290;g.88130324G>A	Meckel_syndrome_type_4	GACTACTGATCACAGTTGTCTAA	read-through	NAA
757641323	CEP290;g.88131209G>A	not_provided	TTTCTAAGAGCCAACTAAAATAG	read-through	NAG
757641323	CEP290;g.88131209G>A	not_provided	GGCTCTTAGAAATGAGGAGGCAG	read-through	NAG
757641323	CEP290;g.88131209G>A	not_provided	GCTCTTAGAAATGAGGAGGCAGA	read-through	NGA
757641323	CEP290;g.88131209G>A	not_provided	TTCTAAGAGCCAACTAAAATAGT	read-through	NGT
757641323	CEP290;g.88131209G>A	not_provided	GCTCTTAGAAATGAGGAGGCAGA	read-through	NGA
757641323	CEP290;g.88131209G>A	not_provided	CTAAGAGCCAACTAAAATAGTAA	read-through	NAA
757641323	CEP290;g.88131209G>A	not_provided	TCTTAGAAATGAGGAGGCAGAAA	read-through	NAA
76216585	POC1B;g.89492071C>G	Cone-rod_dystrophy_20	ACTTAGAACTGGAGCTGTATGAG	read-through	NAG
76216585	POC1B;g.89492071C>G	Cone-rod_dystrophy_20	AGTTCTAAGTGTAGACTTTTCAG	read-through	NAG
76216585	POC1B;g.89492071C>G	Cone-rod_dystrophy_20	CACTTAGAACTGGAGCTGTATGA	read-through	NGA
76216585	POC1B;g.89492071C>G	Cone-rod_dystrophy_20	CTTAGAACTGGAGCTGTATGAGC	read-through	NGC
76216585	POC1B;g.89492071C>G	Cone-rod_dystrophy_20	GTTCTAAGTGTAGACTTTTCAGC	read-through	NGC
76216585	POC1B;g.89492071C>G	Cone-rod_dystrophy_20	CACTTAGAACTGGAGCTGTATGA	read-through	NGA
121917863	KERA;g.91051468G>A	Cornea_plana_2	GAATGAGATTCCTTCAGTTATGG	read-through	NGG
121917863	KERA;g.91051468G>A	Cornea_plana_2	ATCTCATTCTGCAGGCAGCATGG	read-through	NGG
121917863	KERA;g.91051468G>A	Cornea_plana_2	AATGAGATTCCTTCAGTTATGGA	read-through	NGA
121917863	KERA;g.91051468G>A	Cornea_plana_2	TCTCATTCTGCAGGCAGCATGGA	read-through	NGA
121917863	KERA;g.91051468G>A	Cornea_plana_2	AATGAGATTCCTTCAGTTATGGA	read-through	NGA
121917863	KERA;g.91051468G>A	Cornea_plana_2	TCTCATTCTGCAGGCAGCATGGA	read-through	NGA
121917860	KERA;g.91055762G>A	Cornea_plana_2	CCTATAGAACAACAAATTAGTGG	read-through	NGG
121917860	KERA;g.91055762G>A	Cornea_plana_2	TCTATAGGTCAAGAAGGGTCAGG	read-through	NGG
121917860	KERA;g.91055762G>A	Cornea_plana_2	TTCTATAGGTCAAGAAGGGTCAG	read-through	NAG
121917860	KERA;g.91055762G>A	Cornea_plana_2	CTATAGAACAACAAATTAGTGGA	read-through	NGA
121917860	KERA;g.91055762G>A	Cornea_plana_2	GACCTATAGAACAACAAATTAGT	read-through	NGT
121917860	KERA;g.91055762G>A	Cornea_plana_2	TTGTTCTATAGGTCAAGAAGGGT	read-through	NGT
121917860	KERA;g.91055762G>A	Cornea_plana_2	CTATAGAACAACAAATTAGTGGA	read-through	NGA
587777487	CEP83;g.94333527C>G	Nephronophthisis_18	ATGCCTAAATTTTAGAAGCCAAG	read-through	NAG
587777487	CEP83;g.94333527C>G	Nephronophthisis_18	TGCCTAAATTTTAGAAGCCAAGC	read-through	NGC
587777487	CEP83;g.94333527C>G	Nephronophthisis_18	AAATTTAGGCATTCTTGTTTTAA	read-through	NAA
587777487	CEP83;g.94333527C>G	Nephronophthisis_18	AATGCCTAAATTTTAGAAGCCAA	read-through	NAA
387907139	NDUFA12;g.94994249G>A	Leigh_syndrome_due_to_mitochondrial_complex_I_deficiency	CCATCAGTGACGGCCTGGGTGGG	read-through	NGG
387907139	NDUFA12;g.94994249G>A	Leigh_syndrome_due_to_mitochondrial_complex_I_deficiency	CATCAGTGACGGCCTGGGTGGGA	read-through	NGA
387907139	NDUFA12;g.94994249G>A	Leigh_syndrome_due_to_mitochondrial_complex_I_deficiency	CATCAGTGACGGCCTGGGTGGGA	read-through	NGA
387907139	NDUFA12;g.94994249G>A	Leigh_syndrome_due_to_mitochondrial_complex_I_deficiency	ATCAGTGACGGCCTGGGTGGGAA	read-through	NAA
113090017	NR1H4;g.100532538C>T	Cholestasis\x2c_progressive_familial_iDNArahepatic\x2c_5	TGGATATGTACATGTGAAGAAAG	read-through	NAG
113090017	NR1H4;g.100532538C>T	Cholestasis\x2c_progressive_familial_iDNArahepatic\x2c_5	GGATATGTACATGTGAAGAAAGT	read-through	NGT
113090017	NR1H4;g.100532538C>T	Cholestasis\x2c_progressive_familial_iDNArahepatic\x2c_5	TACATGTGAAGAAAGTGTCAAGA	read-through	NGA
397515422	MYBPC1;g.101644783C>T	Lethal_congenital_coDNAracture_syndrome_4	TTGACCCAGTACCAAGTAAGTGG	read-through	NGG
397515422	MYBPC1;g.101644783C>T	Lethal_congenital_coDNAracture_syndrome_4	AATTTGACCCAGTACCAAGTAAG	read-through	NAG
397515422	MYBPC1;g.101644783C>T	Lethal_congenital_coDNAracture_syndrome_4	ATTTGACCCAGTACCAAGTAAGT	read-through	NGT
397515422	MYBPC1;g.101644783C>T	Lethal_congenital_coDNAracture_syndrome_4	AAATTTGACCCAGTACCAAGTAA	read-through	NAA
35333334	GNPTAB;g.101749181G>A	Pseudo-Hurler_polydystrophy	ATTGAGACAAATTGAAGTTTTGG	read-through	NGG
35333334	GNPTAB;g.101749181G>A	Pseudo-Hurler_polydystrophy	TCTCAATAAGCCCTCCTGTGCAG	read-through	NAG
35333334	GNPTAB;g.101749181G>A	Pseudo-Hurler_polydystrophy	TTGAGACAAATTGAAGTTTTGGA	read-through	NGA
35333334	GNPTAB;g.101749181G>A	Pseudo-Hurler_polydystrophy	CTCAATAAGCCCTCCTGTGCAGA	read-through	NGA
35333334	GNPTAB;g.101749181G>A	Pseudo-Hurler_polydystrophy	TGTCTCAATAAGCCCTCCTGTGC	read-through	NGC
137852897	GNPTAB;g.101753409G>A	I_cell_disease	CGGTTTCAATACTCTCTTGGCAG	read-through	NAG
137852897	GNPTAB;g.101753409G>A	I_cell_disease	TTGAAACCGTTTCCTTCATATGC	read-through	NGC
137852897	GNPTAB;g.101753409G>A	I_cell_disease	GGTTTCAATACTCTCTTGGCAGT	read-through	NGT
137852898	GNPTAB;g.101760106G>C	I_cell_disease	TGCTGAAAAATGCTTCCTGCTGA	read-through	NGA
137852898	GNPTAB;g.101760106G>C	I_cell_disease	TTCAGCAATTTATTAGCATGTGT	read-through	NGT
137852898	GNPTAB;g.101760106G>C	I_cell_disease	TGCTGAAAAATGCTTCCTGCTGA	read-through	NGA
281865009	GNPTAB;g.101761171G>A	I_cell_disease	TTCAGATTTCTCTGTCAGACAAG	read-through	NAG
281865009	GNPTAB;g.101761171G>A	I_cell_disease	AAATCTGAACACTGGCTACCAGA	read-through	NGA
281865009	GNPTAB;g.101761171G>A	I_cell_disease	AGTGTTCAGATTTCTCTGTCAGA	read-through	NGA
281865009	GNPTAB;g.101761171G>A	I_cell_disease	AAATCTGAACACTGGCTACCAGA	read-through	NGA
281865009	GNPTAB;g.101761171G>A	I_cell_disease	AGTGTTCAGATTTCTCTGTCAGA	read-through	NGA
281865009	GNPTAB;g.101761171G>A	I_cell_disease	AATCTGAACACTGGCTACCAGAA	read-through	NAA
281865009	GNPTAB;g.101761171G>A	I_cell_disease	GTTCAGATTTCTCTGTCAGACAA	read-through	NAA
281865008	GNPTAB;g.101761201G>A	I_cell_disease	GATTAATCTGGTGTCTTGTCTGA	read-through	NGA
281865008	GNPTAB;g.101761201G>A	I_cell_disease	GATTAATCTGGTGTCTTGTCTGA	read-through	NGA
137852899	GNPTAB;g.101764236C>T	I_cell_disease	TCTCCTATGGCAAAAAGCCCAAG	read-through	NAG
137852899	GNPTAB;g.101764236C>T	I_cell_disease	CTCCTATGGCAAAAAGCCCAAGT	read-through	NGT
137852899	GNPTAB;g.101764236C>T	I_cell_disease	CCTATGGCAAAAAGCCCAAGTAA	read-through	NAA
281864998	GNPTAB;g.101764253G>C	I_cell_disease	GTTAGTTGGGCTTTTTGCCATGG	read-through	NGG
281864998	GNPTAB;g.101764253G>C	I_cell_disease	ACTAACTATCTGTGTAATGCTGC	read-through	NGC
281865028	GNPTAB;g.101764384G>A	I_cell_disease	ACTGGAAAGCTAGATGACAAAAG	read-through	NAG
281865028	GNPTAB;g.101764384G>A	I_cell_disease	CTGGAAAGCTAGATGACAAAAGA	read-through	NGA
281865028	GNPTAB;g.101764384G>A	I_cell_disease	CTGGAAAGCTAGATGACAAAAGA	read-through	NGA
281865028	GNPTAB;g.101764384G>A	I_cell_disease	CACTGGAAAGCTAGATGACAAAA	read-through	NAA
281865028	GNPTAB;g.101764384G>A	I_cell_disease	CATCTAGCTTTCCAGTGGAACAA	read-through	NAA
281864985	GNPTAB;g.101764918C>A	I_cell_disease	CTTTTTTAGGATATTCCCAAAGA	read-through	NGA
281864985	GNPTAB;g.101764918C>A	I_cell_disease	ATATCCTAAAAAAGGATTTCCGC	DNA	NGC
281864985	GNPTAB;g.101764918C>A	I_cell_disease	CTTTTTTAGGATATTCCCAAAGA	read-through	NGA
281864985	GNPTAB;g.101764918C>A	I_cell_disease	TTTTTTAGGATATTCCCAAAGAA	read-through	NAA
281864982	GNPTAB;g.101765158G>A	I_cell_disease	ATTTGACATGCTTCTATTGCCAA	read-through	NAA
281864981	GNPTAB;g.101766184G>A	I_cell_disease	ATTAGGGATGTGCGAATTCCTGG	read-through	NGG
281864981	GNPTAB;g.101766184G>A	I_cell_disease	ACATCCCTAATTACAGTAAGAGA	read-through	NGA
398124397	GNPTAB;g.101768147C>T	not_provided	GGCTATGTCAAATAAACCTACGA	read-through	NGA
398124397	GNPTAB;g.101768147C>T	not_provided	GGTTTATTTGACATAGCCTGTGC	read-through	NGC
398124397	GNPTAB;g.101768147C>T	not_provided	TAGGTTTATTTGACATAGCCTGT	read-through	NGT
398124397	GNPTAB;g.101768147C>T	not_provided	GGCTATGTCAAATAAACCTACGA	read-through	NGA
397507447	GNPTAB;g.101770182G>A	I_cell_disease	TTTTTGAAATTTGAGCCACTTGC	read-through	NGC
397507447	GNPTAB;g.101770182G>A	I_cell_disease	TTCAAAAAACATCCTTTTAACAA	read-through	NAA
200646278	GNPTAB;g.101770429G>A	I_cell_disease	ACTCTAGGATTGTCAAGGTTCAG	read-through	NAG
200646278	GNPTAB;g.101770429G>A	I_cell_disease	CTCTAGGATTGTCAAGGTTCAGC	read-through	NGC
200646278	GNPTAB;g.101770429G>A	I_cell_disease	CAATCCTAGAGTGACAATAGTAA	read-through	NAA
281864969	GNPTAB;g.101770519G>A	Pseudo-Hurler_polydystrophy	ATAGATCACAATGAGTACCTCAG	read-through	NAG
281864969	GNPTAB;g.101770519G>A	Pseudo-Hurler_polydystrophy	TTGTGATCTATCGAGAGGCATGC	read-through	NGC
281864969	GNPTAB;g.101770519G>A	Pseudo-Hurler_polydystrophy	TAGATCACAATGAGTACCTCAGT	read-through	NGT
281864968	GNPTAB;g.101770579G>A	I_cell_disease	AAGTAGGATGAAGACATCTCTGC	read-through	NGC
281864968	GNPTAB;g.101770579G>A	I_cell_disease	CATCCTACTTAGACTGAGAAAAA	read-through	NAA
35878526	GNPTAB;g.101771097G>A	Mucopolysaccharidosis\x2c_MPS-III-A	ATTTTTAAGAATTGAATAAGCAA	read-through	NAA
774506925	GNPTAB;g.101786206A>T	I_cell_disease	TCTAACTGCTTCTCACTGGAAAG	read-through	NAG
774506925	GNPTAB;g.101786206A>T	I_cell_disease	CACTCTAACTGCTTCTCACTGGA	read-through	NGA
774506925	GNPTAB;g.101786206A>T	I_cell_disease	CACTCTAACTGCTTCTCACTGGA	read-through	NGA
774506925	GNPTAB;g.101786206A>T	I_cell_disease	ACTCTAACTGCTTCTCACTGGAA	read-through	NAA
137852896	GNPTAB;g.101789951G>A	I_cell_disease	CTTTCTACTCCTCCTCCATCTGT	read-through	NGT
137852896	GNPTAB;g.101789951G>A	I_cell_disease	AGGAGTAGAAAGCAATGAGGTAA	read-through	NAA
281864950	GNPTAB;g.101796712A>T	Pseudo-Hurler_polydystrophy	TCCTAAAGAGACAATATTGCTGG	read-through	NGG
281864950	GNPTAB;g.101796712A>T	Pseudo-Hurler_polydystrophy	CCTAAAGAGACAATATTGCTGGA	read-through	NGA
281864950	GNPTAB;g.101796712A>T	Pseudo-Hurler_polydystrophy	CCTAAAGAGACAATATTGCTGGA	read-through	NGA
281864950	GNPTAB;g.101796712A>T	Pseudo-Hurler_polydystrophy	CTAAAGAGACAATATTGCTGGAA	read-through	NAA
5030854	PAH;g.102843769G>C	Phenylketonuria	TCTCTCATAAGCAGTACTGTAGG	read-through	NGG
5030854	PAH;g.102843769G>C	Phenylketonuria	TTCTCTCATAAGCAGTACTGTAG	read-through	NAG
5030854	PAH;g.102843769G>C	Phenylketonuria	CTCTCATAAGCAGTACTGTAGGC	read-through	NGC
62516095	PAH;g.102843777G>C,NC_000012.12:g.102843777G>T	Phenylketonuria	TACAGTAGTGCTTATCAGAGAAG	read-through	NAG
62516095	PAH;g.102843777G>C,NC_000012.12:g.102843777G>T	Phenylketonuria	GCACTACTGTAGGCCCCAAGTGA	read-through	NGA
62516095	PAH;g.102843777G>C,NC_000012.12:g.102843777G>T	Phenylketonuria	ACAGTAGTGCTTATCAGAGAAGC	read-through	NGC
62516095	PAH;g.102843777G>C,NC_000012.12:g.102843777G>T	Phenylketonuria	AAGCACTACTGTAGGCCCCAAGT	read-through	NGT
62516095	PAH;g.102843777G>C,NC_000012.12:g.102843777G>T	Phenylketonuria	CCTACAGTAGTGCTTATCAGAGA	read-through	NGA
62516095	PAH;g.102843777G>C,NC_000012.12:g.102843777G>T	Phenylketonuria	GCACTACTGTAGGCCCCAAGTGA	read-through	NGA
62516095	PAH;g.102843777G>C,NC_000012.12:g.102843777G>T	Phenylketonuria	CTACAGTAGTGCTTATCAGAGAA	read-through	NAA
62516095	PAH;g.102843777G>C,NC_000012.12:g.102843777G>T	Phenylketonuria	ACTACTGTAGGCCCCAAGTGAAA	read-through	NAA
62516095	PAH;g.102843777G>C,NC_000012.12:g.102843777G>T	Phenylketonuria	TACAGTAATGCTTATCAGAGAAG	read-through	NAG
62516095	PAH;g.102843777G>C,NC_000012.12:g.102843777G>T	Phenylketonuria	GCATTACTGTAGGCCCCAAGTGA	read-through	NGA
62516095	PAH;g.102843777G>C,NC_000012.12:g.102843777G>T	Phenylketonuria	ACAGTAATGCTTATCAGAGAAGC	read-through	NGC
62516095	PAH;g.102843777G>C,NC_000012.12:g.102843777G>T	Phenylketonuria	AAGCATTACTGTAGGCCCCAAGT	read-through	NGT
62516095	PAH;g.102843777G>C,NC_000012.12:g.102843777G>T	Phenylketonuria	GCATTACTGTAGGCCCCAAGTGA	read-through	NGA
62516095	PAH;g.102843777G>C,NC_000012.12:g.102843777G>T	Phenylketonuria	GTAATGCTTATCAGAGAAGCCAA	read-through	NAA
62516095	PAH;g.102843777G>C,NC_000012.12:g.102843777G>T	Phenylketonuria	CATTACTGTAGGCCCCAAGTGAA	read-through	NAA
62514959	PAH;g.102844424C>T	Phenylketonuria	TACTAGTTTACTGTGGAGTTTGG	read-through	NGG
62514959	PAH;g.102844424C>T	Phenylketonuria	GTAAACTAGTAAATCTGGAATGG	read-through	NGG
62514959	PAH;g.102844424C>T	Phenylketonuria	ACTAGTAAATCTGGAATGGAAAG	read-through	NAG
62514959	PAH;g.102844424C>T	Phenylketonuria	TAAACTAGTAAATCTGGAATGGA	read-through	NGA
62514959	PAH;g.102844424C>T	Phenylketonuria	TAAACTAGTAAATCTGGAATGGA	read-through	NGA
62514959	PAH;g.102844424C>T	Phenylketonuria	AACTAGTAAATCTGGAATGGAAA	read-through	NAA
62508573	PAH;g.102844426G>C	not_provided	AGATTTAGTGGTTTACTGTGGAG	read-through	NAG
62508573	PAH;g.102844426G>C	not_provided	ACCACTAAATCTGGAATGGAAAG	read-through	NAG
62508573	PAH;g.102844426G>C	not_provided	CAGATTTAGTGGTTTACTGTGGA	read-through	NGA
62508573	PAH;g.102844426G>C	not_provided	GATTTAGTGGTTTACTGTGGAGT	read-through	NGT
62508573	PAH;g.102844426G>C	not_provided	CCACTAAATCTGGAATGGAAAGT	read-through	NGT
62508573	PAH;g.102844426G>C	not_provided	CAGATTTAGTGGTTTACTGTGGA	read-through	NGA
62508573	PAH;g.102844426G>C	not_provided	AACCACTAAATCTGGAATGGAAA	read-through	NAA
398123294	PAH;g.102846909C>A	Phenylketonuria	AGCTTTTAAATGTATTCATCAGG	DNA	NGG
398123294	PAH;g.102846909C>A	Phenylketonuria	ATTTAAAAGCTCGCCACAGTAAG	read-through	NAG
398123294	PAH;g.102846909C>A	Phenylketonuria	TTTTAAATGTATTCATCAGGTGC	DNA	NGC
398123294	PAH;g.102846909C>A	Phenylketonuria	TTTAAAAGCTCGCCACAGTAAGT	read-through	NGT
398123294	PAH;g.102846909C>A	Phenylketonuria	GCTTTTAAATGTATTCATCAGGT	DNA	NGT
398123294	PAH;g.102846909C>A	Phenylketonuria	CATTTAAAAGCTCGCCACAGTAA	read-through	NAA
62514952	PAH;g.102852843C>A	Phenylketonuria	GATCAATGTCTGATGTACTGTGT	DNA	NGT
5030850	PAH;g.102852876G>A,NC_000012.12:g.102852876G>C	Phenylketonuria	TCTGAGTCTTCCACTGCACACAG	read-through	NAG
5030850	PAH;g.102852876G>A,NC_000012.12:g.102852876G>C	Phenylketonuria	CTCAGAAGGCCAGGCCACCCAAG	read-through	NAG
5030850	PAH;g.102852876G>A,NC_000012.12:g.102852876G>C	Phenylketonuria	CTGAGTCTTCCACTGCACACAGT	read-through	NGT
5030850	PAH;g.102852876G>A,NC_000012.12:g.102852876G>C	Phenylketonuria	ACTCAGAAGGCCAGGCCACCCAA	read-through	NAA
5030846	PAH;g.102852930G>A	Phenylketonuria	CCTCTGACCTGTGGCTGGCCTGC	read-through	NGC
5030846	PAH;g.102852930G>A	Phenylketonuria	AGGTCAGAGGCGGAAACCAGTGC	read-through	NGC
5030846	PAH;g.102852930G>A	Phenylketonuria	ACAGGTCAGAGGCGGAAACCAGT	read-through	NGT
5030846	PAH;g.102852930G>A	Phenylketonuria	GTCAGAGGCGGAAACCAGTGCAA	read-through	NAA
62509013	PAH;g.102855194G>C	not_provided	CCACACTACTTTTCAAGAAGTGG	read-through	NGG
62509013	PAH;g.102855194G>C	not_provided	AAAGTAGTGTGGCTTCCATGAAG	read-through	NAG
62509013	PAH;g.102855194G>C	not_provided	GAAAAGTAGTGTGGCTTCCATGA	read-through	NGA
62509013	PAH;g.102855194G>C	not_provided	CACACTACTTTTCAAGAAGTGGA	read-through	NGA
62509013	PAH;g.102855194G>C	not_provided	GAAAAGTAGTGTGGCTTCCATGA	read-through	NGA
62509013	PAH;g.102855194G>C	not_provided	CACACTACTTTTCAAGAAGTGGA	read-through	NGA
62509013	PAH;g.102855194G>C	not_provided	AAAAGTAGTGTGGCTTCCATGAA	read-through	NAA
62509013	PAH;g.102855194G>C	not_provided	ACTACTTTTCAAGAAGTGGAAAA	read-through	NAA
74486803	PAH;g.102855315C>A,NC_000012.12:g.102855315C>G,NC_000012.12:g.102855315C>T	Hyperphenylalaninemia\x2c_non-pku	CCCTCTAGTGGAATACATGGAGG	read-through	NGG
74486803	PAH;g.102855315C>A,NC_000012.12:g.102855315C>G,NC_000012.12:g.102855315C>T	Hyperphenylalaninemia\x2c_non-pku	TCTAGTGGAATACATGGAGGAAG	read-through	NAG
74486803	PAH;g.102855315C>A,NC_000012.12:g.102855315C>G,NC_000012.12:g.102855315C>T	Hyperphenylalaninemia\x2c_non-pku	CCTCTAGTGGAATACATGGAGGA	read-through	NGA
74486803	PAH;g.102855315C>A,NC_000012.12:g.102855315C>G,NC_000012.12:g.102855315C>T	Hyperphenylalaninemia\x2c_non-pku	CCTCTAGTGGAATACATGGAGGA	read-through	NGA
74486803	PAH;g.102855315C>A,NC_000012.12:g.102855315C>G,NC_000012.12:g.102855315C>T	Hyperphenylalaninemia\x2c_non-pku	CTCTAGTGGAATACATGGAGGAA	read-through	NAA
199475575	PAH;g.102855316G>A	not_provided	CCCTTGAGTGGAATACATGGAGG	read-through	NGG
199475575	PAH;g.102855316G>A	not_provided	TCCCTTGAGTGGAATACATGGAG	read-through	NAG
199475575	PAH;g.102855316G>A	not_provided	CCTTGAGTGGAATACATGGAGGA	read-through	NGA
199475575	PAH;g.102855316G>A	not_provided	ATCCCTTGAGTGGAATACATGGA	read-through	NGA
199475575	PAH;g.102855316G>A	not_provided	CTTGAGTGGAATACATGGAGGAA	read-through	NAA
199475645	PAH;g.102866607G>C,NC_000012.12:g.102866607G>T	Phenylketonuria,not_provided	TGCCTAGAACTACCGCCAGTAAG	read-through	NAG
199475645	PAH;g.102866607G>C,NC_000012.12:g.102866607G>T	Phenylketonuria,not_provided	TCTAGGCAATGTCAGCAAACTGC	read-through	NGC
199475645	PAH;g.102866607G>C,NC_000012.12:g.102866607G>T	Phenylketonuria,not_provided	GCCTAGAACTACCGCCAGTAAGT	read-through	NGT
199475645	PAH;g.102866607G>C,NC_000012.12:g.102866607G>T	Phenylketonuria,not_provided	TTGCCTAGAACTACCGCCAGTAA	read-through	NAA
199475645	PAH;g.102866607G>C,NC_000012.12:g.102866607G>T	Phenylketonuria,not_provided	TAGTTCTAGGCAATGTCAGCAAA	read-through	NAA
199475645	PAH;g.102866607G>C,NC_000012.12:g.102866607G>T	Phenylketonuria,not_provided	TGCCTAAAACTACCGCCAGTAAG	read-through	NAG
199475645	PAH;g.102866607G>C,NC_000012.12:g.102866607G>T	Phenylketonuria,not_provided	GCCTAAAACTACCGCCAGTAAGT	read-through	NGT
199475645	PAH;g.102866607G>C,NC_000012.12:g.102866607G>T	Phenylketonuria,not_provided	TTGCCTAAAACTACCGCCAGTAA	read-through	NAA
199475645	PAH;g.102866607G>C,NC_000012.12:g.102866607G>T	Phenylketonuria,not_provided	TAGTTTTAGGCAATGTCAGCAAA	read-through	NAA
76296470	PAH;g.102894756G>A	Phenylketonuria	ATGAGATAAGAAGAAAGACACAG	read-through	NAG
76296470	PAH;g.102894756G>A	Phenylketonuria	ATCTCATGAAAGCTCATGGACAG	read-through	NAG
76296470	PAH;g.102894756G>A	Phenylketonuria	TCTCATGAAAGCTCATGGACAGT	read-through	NGT
76296470	PAH;g.102894756G>A	Phenylketonuria	CTTTCATGAGATAAGAAGAAAGA	read-through	NGA
76296470	PAH;g.102894756G>A	Phenylketonuria	CTTATCTCATGAAAGCTCATGGA	read-through	NGA
267608688	POLR3B;g.106433739C>T	Hypomyelinating_leukodystrophy_8\x2c_with_or_without_oliread-throughdoDNAia_and/or_hyporead-throughnadotropic_hyporead-throughnadism	CATTTGAGACCACAAAAAGCTAG	read-through	NAG
267608688	POLR3B;g.106433739C>T	Hypomyelinating_leukodystrophy_8\x2c_with_or_without_oliread-throughdoDNAia_and/or_hyporead-throughnadotropic_hyporead-throughnadism	TTGAGACCACAAAAAGCTAGTGA	read-through	NGA
267608688	POLR3B;g.106433739C>T	Hypomyelinating_leukodystrophy_8\x2c_with_or_without_oliread-throughdoDNAia_and/or_hyporead-throughnadotropic_hyporead-throughnadism	ATTTGAGACCACAAAAAGCTAGT	read-through	NGT
267608688	POLR3B;g.106433739C>T	Hypomyelinating_leukodystrophy_8\x2c_with_or_without_oliread-throughdoDNAia_and/or_hyporead-throughnadotropic_hyporead-throughnadism	GTCTCAAATGACACCTAAGATGT	DNA	NGT
267608688	POLR3B;g.106433739C>T	Hypomyelinating_leukodystrophy_8\x2c_with_or_without_oliread-throughdoDNAia_and/or_hyporead-throughnadotropic_hyporead-throughnadism	GTGGTCTCAAATGACACCTAAGA	DNA	NGA
267608685	POLR3B;g.106463593A>T	Hypomyelinating_leukodystrophy_8\x2c_with_or_without_oliread-throughdoDNAia_and/or_hyporead-throughnadotropic_hyporead-throughnadism	GACTAATTCAGCAGTCGTCATGG	read-through	NGG
267608685	POLR3B;g.106463593A>T	Hypomyelinating_leukodystrophy_8\x2c_with_or_without_oliread-throughdoDNAia_and/or_hyporead-throughnadotropic_hyporead-throughnadism	CTGAATTAGTCTCCAATTTCTGG	read-through	NGG
267608685	POLR3B;g.106463593A>T	Hypomyelinating_leukodystrophy_8\x2c_with_or_without_oliread-throughdoDNAia_and/or_hyporead-throughnadotropic_hyporead-throughnadism	TGAATTAGTCTCCAATTTCTGGA	read-through	NGA
267608685	POLR3B;g.106463593A>T	Hypomyelinating_leukodystrophy_8\x2c_with_or_without_oliread-throughdoDNAia_and/or_hyporead-throughnadotropic_hyporead-throughnadism	CTAATTCAGCAGTCGTCATGGGC	read-through	NGC
267608685	POLR3B;g.106463593A>T	Hypomyelinating_leukodystrophy_8\x2c_with_or_without_oliread-throughdoDNAia_and/or_hyporead-throughnadotropic_hyporead-throughnadism	TGAATTAGTCTCCAATTTCTGGA	read-through	NGA
775981553	UBE3B;g.109483612G>T	Inborn_genetic_diseases	ATAAGAAAGGCTTGTGCAGAAGG	read-through	NGG
775981553	UBE3B;g.109483612G>T	Inborn_genetic_diseases	CACGATAAGAAAGGCTTGTGCAG	read-through	NAG
775981553	UBE3B;g.109483612G>T	Inborn_genetic_diseases	ACGATAAGAAAGGCTTGTGCAGA	read-through	NGA
775981553	UBE3B;g.109483612G>T	Inborn_genetic_diseases	CTTTCTTATCGTGCCTGACGGGC	read-through	NGC
775981553	UBE3B;g.109483612G>T	Inborn_genetic_diseases	ACGATAAGAAAGGCTTGTGCAGA	read-through	NGA
775981553	UBE3B;g.109483612G>T	Inborn_genetic_diseases	CGATAAGAAAGGCTTGTGCAGAA	read-through	NAA
104895311	MVK;g.109586058G>A	Hyperimmunoglobulin_D_with_periodic_fever	ACAAGTGAGCCTTCCAAGGGGAG	DNA	NAG
104895311	MVK;g.109586058G>A	Hyperimmunoglobulin_D_with_periodic_fever	CAAGTGAGCCTTCCAAGGGGAGA	DNA	NGA
104895311	MVK;g.109586058G>A	Hyperimmunoglobulin_D_with_periodic_fever	AACAAGTGAGCCTTCCAAGGGGA	DNA	NGA
104895311	MVK;g.109586058G>A	Hyperimmunoglobulin_D_with_periodic_fever	GTGAGCCTTCCAAGGGGAGAGAA	DNA	NAA
104895311	MVK;g.109586058G>A	Hyperimmunoglobulin_D_with_periodic_fever	CTCACTTGTTAATTAGCTCCAAA	read-through	NAA
758026399	MVK;g.109586765C>T	not_provided	CCCTCTGATACCATCAAGGGAAG	read-through	NAG
758026399	MVK;g.109586765C>T	not_provided	ATCAGAGGGCTCCTCCTAAAGAG	DNA	NAG
758026399	MVK;g.109586765C>T	not_provided	CCTCTGATACCATCAAGGGAAGA	read-through	NGA
758026399	MVK;g.109586765C>T	not_provided	TATCAGAGGGCTCCTCCTAAAGA	DNA	NGA
758026399	MVK;g.109586765C>T	not_provided	CCTCTGATACCATCAAGGGAAGA	read-through	NGA
758026399	MVK;g.109586765C>T	not_provided	TATCAGAGGGCTCCTCCTAAAGA	DNA	NGA
758026399	MVK;g.109586765C>T	not_provided	GGTATCAGAGGGCTCCTCCTAAA	DNA	NAA
104895360	MVK;g.109596548C>T	Hyperimmunoglobulin_D_with_periodic_fever	CAGCTGAGTCCAGCAAGCCCTGG	read-through	NGG
104895360	MVK;g.109596548C>T	Hyperimmunoglobulin_D_with_periodic_fever	GACTCAGCTGTCCAGGGAGGTGG	DNA	NGG
104895360	MVK;g.109596548C>T	Hyperimmunoglobulin_D_with_periodic_fever	AGCTGAGTCCAGCAAGCCCTGGA	read-through	NGA
104895360	MVK;g.109596548C>T	Hyperimmunoglobulin_D_with_periodic_fever	ACTCAGCTGTCCAGGGAGGTGGC	DNA	NGC
104895360	MVK;g.109596548C>T	Hyperimmunoglobulin_D_with_periodic_fever	TGGACTCAGCTGTCCAGGGAGGT	DNA	NGT
104895360	MVK;g.109596548C>T	Hyperimmunoglobulin_D_with_periodic_fever	AGCTGAGTCCAGCAAGCCCTGGA	read-through	NGA
515726152	TRPV4;g.109798742C>A	Skeletal_dysplasia	TAATAAACTTGGTGTTCTCACGG	read-through	NGG
515726152	TRPV4;g.109798742C>A	Skeletal_dysplasia	AAGTTTATTACCAAGATGTACGA	DNA	NGA
515726152	TRPV4;g.109798742C>A	Skeletal_dysplasia	ATAAACTTGGTGTTCTCACGGGT	read-through	NGT
515726152	TRPV4;g.109798742C>A	Skeletal_dysplasia	AAGTTTATTACCAAGATGTACGA	DNA	NGA
187864727	TRPV4;g.109803054C>A,NC_000012.12:g.109803054C>T	Neuromuscular_Diseases	TCCGTGATGTCCAGCAGCACAGG	read-through	NGG
187864727	TRPV4;g.109803054C>A,NC_000012.12:g.109803054C>T	Neuromuscular_Diseases	CTCCGTGATGTCCAGCAGCACAG	read-through	NAG
187864727	TRPV4;g.109803054C>A,NC_000012.12:g.109803054C>T	Neuromuscular_Diseases	CGTGATGTCCAGCAGCACAGGGA	read-through	NGA
187864727	TRPV4;g.109803054C>A,NC_000012.12:g.109803054C>T	Neuromuscular_Diseases	CGTGATGTCCAGCAGCACAGGGA	read-through	NGA
187864727	TRPV4;g.109803054C>A,NC_000012.12:g.109803054C>T	Neuromuscular_Diseases	GACATCACGGAGCGCACCGGCAA	DNA	NAA
121912731	ATP2A2;g.110292122C>T	Keratosis_follicularis	ACCTACCATACACCCACAATTGC	DNA	NGC
121912731	ATP2A2;g.110292122C>T	Keratosis_follicularis	GGTAGGTAAGCAAAAATTCCTGT	read-through	NGT
757914881	ATP2A2;g.110334096G>T	not_provided	ACCTAATTGAAGGGTCTTTCTAA	read-through	NAA
1064793900	ATP2A2;g.110339290C>T	not_provided	GCTATTTAATGACCTACAAAGGG	DNA	NGG
1064793900	ATP2A2;g.110339290C>T	not_provided	CAGCTATTTAATGACCTACAAAG	DNA	NAG
1064793900	ATP2A2;g.110339290C>T	not_provided	ATTAAATAGCTGATGAAAAAGGA	read-through	NGA
1064793900	ATP2A2;g.110339290C>T	not_provided	ATTAAATAGCTGATGAAAAAGGA	read-through	NGA
1064793900	ATP2A2;g.110339290C>T	not_provided	TTAAATAGCTGATGAAAAAGGAA	read-through	NAA
1064793900	ATP2A2;g.110339290C>T	not_provided	TCAGCTATTTAATGACCTACAAA	DNA	NAA
121912735	ATP2A2;g.110345323C>A	Darier_disease\x2c_segmeDNAal	CCCATAACCGATGACAATGGCGC	read-through	NGC
121912735	ATP2A2;g.110345323C>A	Darier_disease\x2c_segmeDNAal	GGTTATGGGGATTCAAAGATTGC	read-through	NGC
121912735	ATP2A2;g.110345323C>A	Darier_disease\x2c_segmeDNAal	CATCGGTTATGGGGATTCAAAGA	read-through	NGA
751962801	TCTN1;g.110640437C>T	Joubert_syndrome_13	CGTCAGGTGAGCGTTTTATTTAG	DNA	NAG
751962801	TCTN1;g.110640437C>T	Joubert_syndrome_13	GTCAGGTGAGCGTTTTATTTAGA	DNA	NGA
751962801	TCTN1;g.110640437C>T	Joubert_syndrome_13	CTGACGGGAGGACACTGATGTGC	read-through	NGC
751962801	TCTN1;g.110640437C>T	Joubert_syndrome_13	ACCTGACGGGAGGACACTGATGT	read-through	NGT
751962801	TCTN1;g.110640437C>T	Joubert_syndrome_13	CTCACCTGACGGGAGGACACTGA	read-through	NGA
104894368	MYL2;g.110919133C>A,NC_000012.12:g.110919133C>T	not_specified,Familial_hypertrophic_cardiomyopathy_10	GTTCTAACAGACCCAAATCCAGG	read-through	NGG
104894368	MYL2;g.110919133C>A,NC_000012.12:g.110919133C>T	not_specified,Familial_hypertrophic_cardiomyopathy_10	TGTTCTAACAGACCCAAATCCAG	read-through	NAG
104894368	MYL2;g.110919133C>A,NC_000012.12:g.110919133C>T	not_specified,Familial_hypertrophic_cardiomyopathy_10	TTCTAACAGACCCAAATCCAGGA	read-through	NGA
104894368	MYL2;g.110919133C>A,NC_000012.12:g.110919133C>T	not_specified,Familial_hypertrophic_cardiomyopathy_10	CTGTTAGAACATGGAGAACACGT	DNA	NGT
104894368	MYL2;g.110919133C>A,NC_000012.12:g.110919133C>T	not_specified,Familial_hypertrophic_cardiomyopathy_10	TTCTAACAGACCCAAATCCAGGA	read-through	NGA
104894368	MYL2;g.110919133C>A,NC_000012.12:g.110919133C>T	not_specified,Familial_hypertrophic_cardiomyopathy_10	TCTAACAGACCCAAATCCAGGAA	read-through	NAA
202080221	SH2B3;g.111418767G>C,NC_000012.12:g.111418767G>T	EsseDNAial_thrombocythemia,Familial_erythrocytosis\x2c_1	GACTAGGCCTCCATGGACAGCGG	read-through	NGG
202080221	SH2B3;g.111418767G>C,NC_000012.12:g.111418767G>T	EsseDNAial_thrombocythemia,Familial_erythrocytosis\x2c_1	GCCGACTAGGCCTCCATGGACAG	read-through	NAG
202080221	SH2B3;g.111418767G>C,NC_000012.12:g.111418767G>T	EsseDNAial_thrombocythemia,Familial_erythrocytosis\x2c_1	AGGCCTAGTCGGCCAGGCTGTAG	read-through	NAG
202080221	SH2B3;g.111418767G>C,NC_000012.12:g.111418767G>T	EsseDNAial_thrombocythemia,Familial_erythrocytosis\x2c_1	CCGACTAGGCCTCCATGGACAGC	read-through	NGC
202080221	SH2B3;g.111418767G>C,NC_000012.12:g.111418767G>T	EsseDNAial_thrombocythemia,Familial_erythrocytosis\x2c_1	CCTAGTCGGCCAGGCTGTAGCGC	read-through	NGC
387907158	PTPN11;g.112450475A>T	Metachondromatosis	TTAATATCCTCTGAACTGTGCAG	read-through	NAG
387907158	PTPN11;g.112450475A>T	Metachondromatosis	CTTTAATATCCTCTGAACTGTGC	read-through	NGC
387907158	PTPN11;g.112450475A>T	Metachondromatosis	AGCTTTAATATCCTCTGAACTGT	read-through	NGT
267606989	PTPN11;g.112453274C>T	Metachondromatosis	CTCATACAAGAAAACTACCATGT	DNA	NGT
923052172	PTPN11;g.112477974C>T	not_provided	CTGAGTGATTGTCATGACAACGA	read-through	NGA
923052172	PTPN11;g.112477974C>T	not_provided	AATCACTCAGGAGTTTTCTTGGA	DNA	NGA
923052172	PTPN11;g.112477974C>T	not_provided	CTCCTGAGTGATTGTCATGACAA	read-through	NAA
923052172	PTPN11;g.112477974C>T	not_provided	ATCACTCAGGAGTTTTCTTGGAA	DNA	NAA
1057517850	PTPN11;g.112477974C>T	not_provided	CTGAGTGATTGTCATGACAACGA	read-through	NGA
1057517850	PTPN11;g.112477974C>T	not_provided	AATCACTCAGGAGTTTTCTTGGA	DNA	NGA
1057517850	PTPN11;g.112477974C>T	not_provided	CTCCTGAGTGATTGTCATGACAA	read-through	NAA
1057517850	PTPN11;g.112477974C>T	not_provided	ATCACTCAGGAGTTTTCTTGGAA	DNA	NAA
387907157	PTPN11;g.112489092C>T	Metachondromatosis	TCTAGACAGAAGCACAGTACCGA	read-through	NGA
387907157	PTPN11;g.112489092C>T	Metachondromatosis	TCTAGACCATCCCTGACCTCTGA	DNA	NGA
863223778	TBX5;g.114355963G>A	not_provided	CGGTAAGCTTGCATGTATGCCAG	read-through	NAG
863223778	TBX5;g.114355963G>A	not_provided	GGTAAGCTTGCATGTATGCCAGC	read-through	NGC
863223778	TBX5;g.114355963G>A	not_provided	GCTTACCGCTGTGCCGACTCTGT	read-through	NGT
1064794062	TBX5;g.114356011G>A	not_provided	TATCCATAGCAGCAGGGCCTGGG	read-through	NGG
1064794062	TBX5;g.114356011G>A	not_provided	GCTGCTATGGATAGCTAGAGCGG	read-through	NGG
1064794062	TBX5;g.114356011G>A	not_provided	GCTATGGATAGCTAGAGCGGTAG	read-through	NAG
1064794062	TBX5;g.114356011G>A	not_provided	CCATAGCAGCAGGGCCTGGGTGC	read-through	NGC
1064794062	TBX5;g.114356011G>A	not_provided	ATCCATAGCAGCAGGGCCTGGGT	read-through	NGT
1064794062	TBX5;g.114356011G>A	not_provided	CTGCTATGGATAGCTAGAGCGGT	read-through	NGT
863223788	TBX5;g.114366312G>A	not_provided	GCTCAAGACTCGCTGCTGAAAGG	read-through	NGG
863223788	TBX5;g.114366312G>A	not_provided	AGCTCAAGACTCGCTGCTGAAAG	read-through	NAG
863223788	TBX5;g.114366312G>A	not_provided	CTCAAGACTCGCTGCTGAAAGGA	read-through	NGA
863223788	TBX5;g.114366312G>A	not_provided	GAGAGCTCAAGACTCGCTGCTGA	read-through	NGA
863223788	TBX5;g.114366312G>A	not_provided	GAGCTCAAGACTCGCTGCTGAAA	read-through	NAA
886041247	TBX5;g.114394817G>T	not_provided	GCTAAAAAAATACAGCGTTCTGC	read-through	NGC
1060503154	TBX5;g.114398640C>T	Aortic_valve_disease_2	TCTAATGCGCCCCGGTGGCGGGG	read-through	NGG
1060503154	TBX5;g.114398640C>T	Aortic_valve_disease_2	CTCATCTAATGCGCCCCGGTGGC	read-through	NGC
1060503154	TBX5;g.114398640C>T	Aortic_valve_disease_2	GCGCATTAGATGAGGCAGCTCGT	read-through	NGT
104894377	TBX5;g.114401863C>A	Holt-Oram_syndrome	ACTTAGTGGAATTTTAGCCACAG	DNA	NAG
104894377	TBX5;g.114401863C>A	Holt-Oram_syndrome	CCACTAAGTGGGCACGGAAATGA	read-through	NGA
104894377	TBX5;g.114401863C>A	Holt-Oram_syndrome	CCACTAAGTGGGCACGGAAATGA	read-through	NGA
1064794030	TBX5;g.114401890C>A	not_provided	TCTTTAATGGAGAAACACTTTGA	DNA	NGA
1064794030	TBX5;g.114401890C>A	not_provided	TCTTTAATGGAGAAACACTTTGA	DNA	NGA
1064794030	TBX5;g.114401890C>A	not_provided	CCATTAAAGAGAACTGTGGCTAA	read-through	NAA
863223777	TBX5;g.114403757G>A	not_provided	GCTAGGTGAAGGCGGCCTGCGGG	read-through	NGG
863223777	TBX5;g.114403757G>A	not_provided	CCTAGCAGGTAAGGAGACCTCGC	read-through	NGC
863223777	TBX5;g.114403757G>A	not_provided	CCTGCTAGGTGAAGGCGGCCTGC	read-through	NGC
1060505020	TBX3;g.114674452G>A	Ulnar-mammary_syndrome	CTGGCCTAGGGCCCCCTGCCTGG	read-through	NGG
1060505020	TBX3;g.114674452G>A	Ulnar-mammary_syndrome	GCCCTAGGCCAGGTGCGCGGCGG	read-through	NGG
1060505020	TBX3;g.114674452G>A	Ulnar-mammary_syndrome	TGGCCTAGGGCCCCCTGCCTGGC	read-through	NGC
1060505020	TBX3;g.114674452G>A	Ulnar-mammary_syndrome	CCCTAGGCCAGGTGCGCGGCGGC	read-through	NGC
397514484	TBX3;g.114676361G>A	Ulnar-mammary_syndrome	AGCCTAGGCGAAGCAGTTGAAAG	read-through	NAG
397514484	TBX3;g.114676361G>A	Ulnar-mammary_syndrome	TTCGCCTAGGCTTCTTCTCCAGC	read-through	NGC
397514484	TBX3;g.114676361G>A	Ulnar-mammary_syndrome	GCCTAGGCGAAGCAGTTGAAAGC	read-through	NGC
397514484	TBX3;g.114676361G>A	Ulnar-mammary_syndrome	AGAAGCCTAGGCGAAGCAGTTGA	read-through	NGA
397514484	TBX3;g.114676361G>A	Ulnar-mammary_syndrome	AAGCCTAGGCGAAGCAGTTGAAA	read-through	NAA
886041448	MED13L;g.115980836G>A	not_provided	GCAGGTGACCACTGCCTACACAG	read-through	NAG
886041448	MED13L;g.115980836G>A	not_provided	CAGGTGACCACTGCCTACACAGA	read-through	NGA
886041448	MED13L;g.115980836G>A	not_provided	CAGGTGACCACTGCCTACACAGA	read-through	NGA
1135401765	MED13L;g.115982386G>A	MeDNAal_retardation_and_distinctive_facial_features_with_or_without_cardiac_defects	TTCTCTAGGTTACTGTTTGCAAG	read-through	NAG
1135401765	MED13L;g.115982386G>A	MeDNAal_retardation_and_distinctive_facial_features_with_or_without_cardiac_defects	TCTCTAGGTTACTGTTTGCAAGT	read-through	NGT
1135401765	MED13L;g.115982386G>A	MeDNAal_retardation_and_distinctive_facial_features_with_or_without_cardiac_defects	ATTCTCTAGGTTACTGTTTGCAA	read-through	NAA
1057524341	MED13L;g.115987172G>A	not_provided	ACATGCTAGATGTTCTCCCAGGT	read-through	NGT
1064793483	MED13L;g.116003048G>A	not_provided	GACTGACCTCTTGGGAAGGATGG	read-through	NGG
1064793483	MED13L;g.116003048G>A	not_provided	ACTGACCTCTTGGGAAGGATGGA	read-through	NGA
1064793483	MED13L;g.116003048G>A	not_provided	GGTCAGTCTTCTGTCCCAACTGC	read-through	NGC
1064793483	MED13L;g.116003048G>A	not_provided	GAAGACTGACCTCTTGGGAAGGA	read-through	NGA
1064793483	MED13L;g.116003048G>A	not_provided	CTGACCTCTTGGGAAGGATGGAA	read-through	NAA
886041503	MED13L;g.116009077G>A	not_provided	TCTTAACCAGGGTTCAGTGCAGG	read-through	NGG
886041503	MED13L;g.116009077G>A	not_provided	CCTGGTTAAGATACTGTGGGAGG	read-through	NGG
886041503	MED13L;g.116009077G>A	not_provided	ATCTTAACCAGGGTTCAGTGCAG	read-through	NAG
886041503	MED13L;g.116009077G>A	not_provided	CTTAACCAGGGTTCAGTGCAGGA	read-through	NGA
886041503	MED13L;g.116009077G>A	not_provided	CTGGTTAAGATACTGTGGGAGGT	read-through	NGT
886041503	MED13L;g.116009077G>A	not_provided	CTTAACCAGGGTTCAGTGCAGGA	read-through	NGA
1057520775	MED13L;g.116277089C>A	not_provided	TCCTACAGGCTCGCCCCGTTCGC	DNA	NGC
1057520775	MED13L;g.116277089C>A	not_provided	AGCCTGTAGGATTGTCACTCCAA	read-through	NAA
879255523	CIT;g.119857525G>A	Primary_autosomal_recessive_microcephaly	TACCTACTCCTGGGCCAATAAAG	read-through	NAG
879255523	CIT;g.119857525G>A	Primary_autosomal_recessive_microcephaly	ACCTACTCCTGGGCCAATAAAGC	read-through	NGC
879255523	CIT;g.119857525G>A	Primary_autosomal_recessive_microcephaly	AGGAGTAGGTAGGAGGATTTTAA	read-through	NAA
879255523	CIT;g.119857525G>A	Primary_autosomal_recessive_microcephaly	CTACCTACTCCTGGGCCAATAAA	read-through	NAA
749491616	ACADS;g.120737364C>G	Deficiency_of_butyryl-CoA_dehydrogenase	TCTAGCTGGGGCCCATCTTGAAG	read-through	NAG
749491616	ACADS;g.120737364C>G	Deficiency_of_butyryl-CoA_dehydrogenase	AGCTAGAGAGACTAGGAGGACAG	read-through	NAG
749491616	ACADS;g.120737364C>G	Deficiency_of_butyryl-CoA_dehydrogenase	TCTCTAGCTGGGGCCCATCTTGA	read-through	NGA
749491616	ACADS;g.120737364C>G	Deficiency_of_butyryl-CoA_dehydrogenase	CCCAGCTAGAGAGACTAGGAGGA	read-through	NGA
749491616	ACADS;g.120737364C>G	Deficiency_of_butyryl-CoA_dehydrogenase	GCTAGAGAGACTAGGAGGACAGC	read-through	NGC
749491616	ACADS;g.120737364C>G	Deficiency_of_butyryl-CoA_dehydrogenase	TCTCTAGCTGGGGCCCATCTTGA	read-through	NGA
749491616	ACADS;g.120737364C>G	Deficiency_of_butyryl-CoA_dehydrogenase	CCCAGCTAGAGAGACTAGGAGGA	read-through	NGA
749491616	ACADS;g.120737364C>G	Deficiency_of_butyryl-CoA_dehydrogenase	CTCTAGCTGGGGCCCATCTTGAA	read-through	NAA
1057520291	HNF1A;g.120989017C>T	not_provided	AGTGAGAGGTGGCGCAGCGTAAG	read-through	NAG
1057520291	HNF1A;g.120989017C>T	not_provided	CTCACTGCTTGCGGACGTACCAG	DNA	NAG
1057520291	HNF1A;g.120989017C>T	not_provided	AGCAGTGAGAGGTGGCGCAGCGT	read-through	NGT
1057520291	HNF1A;g.120989017C>T	not_provided	CAGTGAGAGGTGGCGCAGCGTAA	read-through	NAA
137852866	HPD;g.121846919A>C	4-Hydroxyphenylpyruvate_dioxygenase_deficiency	GTGGACTAGAACGGGGGCGCTGG	read-through	NGG
137852866	HPD;g.121846919A>C	4-Hydroxyphenylpyruvate_dioxygenase_deficiency	TCTAGTCCACATATTCCTGGGGG	read-through	NGG
137852866	HPD;g.121846919A>C	4-Hydroxyphenylpyruvate_dioxygenase_deficiency	GACTAGAACGGGGGCGCTGGGGT	read-through	NGT
137852867	HPD;g.121847211G>C	4-Hydroxyphenylpyruvate_dioxygenase_deficiency	GCTACCTGTAGGGTGGGCGGTGG	read-through	NGG
137852867	HPD;g.121847211G>C	4-Hydroxyphenylpyruvate_dioxygenase_deficiency	ACAGGTAGCTGAAAAACCTGCAG	read-through	NAG
137852867	HPD;g.121847211G>C	4-Hydroxyphenylpyruvate_dioxygenase_deficiency	CAGGTAGCTGAAAAACCTGCAGT	read-through	NGT
137852867	HPD;g.121847211G>C	4-Hydroxyphenylpyruvate_dioxygenase_deficiency	CAGCTACCTGTAGGGTGGGCGGT	read-through	NGT
397514539	C12orf65;g.123256924C>T	Spastic_paraplegia_55\x2c_autosomal_recessive	TCTCATTTTTCTTTGTGAACAGG	DNA	NGG
397514539	C12orf65;g.123256924C>T	Spastic_paraplegia_55\x2c_autosomal_recessive	TTCTCATTTTTCTTTGTGAACAG	DNA	NAG
397514539	C12orf65;g.123256924C>T	Spastic_paraplegia_55\x2c_autosomal_recessive	CTCATTTTTCTTTGTGAACAGGA	DNA	NGA
397514539	C12orf65;g.123256924C>T	Spastic_paraplegia_55\x2c_autosomal_recessive	AAAAATGAGAAGCGGCGAAGAAA	read-through	NAA
398122365	C12orf65;g.123256945C>T	Spastic_paraplegia_55\x2c_autosomal_recessive	AAAATAAGAAAGGAAAAAAAGAG	read-through	NAG
398122365	C12orf65;g.123256945C>T	Spastic_paraplegia_55\x2c_autosomal_recessive	AAAAATAAGAAAGGAAAAAAAGA	read-through	NGA
398122365	C12orf65;g.123256945C>T	Spastic_paraplegia_55\x2c_autosomal_recessive	AAATAAGAAAGGAAAAAAAGAGC	read-through	NGC
398122365	C12orf65;g.123256945C>T	Spastic_paraplegia_55\x2c_autosomal_recessive	CTTTCTTATTTTTTCTTCGCCGC	DNA	NGC
398122365	C12orf65;g.123256945C>T	Spastic_paraplegia_55\x2c_autosomal_recessive	AAAAATAAGAAAGGAAAAAAAGA	read-through	NGA
398122365	C12orf65;g.123256945C>T	Spastic_paraplegia_55\x2c_autosomal_recessive	ATAAGAAAGGAAAAAAAGAGCAA	read-through	NAA
863225221	TCTN2;g.123695276G>T	Joubert_syndrome	ATAAGAATTATCTGGAAATCCAG	read-through	NAG
863225426	TCTN2;g.123706829C>T	Joubert_syndrome_24	TGCATAGTTACCCCACCCCCTGA	read-through	NGA
863225426	TCTN2;g.123706829C>T	Joubert_syndrome_24	TGCATAGTTACCCCACCCCCTGA	read-through	NGA
863225426	TCTN2;g.123706829C>T	Joubert_syndrome_24	AACTATGCAGGAATTTTAATAAA	DNA	NAA
786204788	TCTN2;g.123706833T>A	Joubert_syndrome	AGTAACCCCACCCCCTGACAAGG	read-through	NGG
786204788	TCTN2;g.123706833T>A	Joubert_syndrome	CAGTAACCCCACCCCCTGACAAG	read-through	NAG
786204788	TCTN2;g.123706833T>A	Joubert_syndrome	GTAACCCCACCCCCTGACAAGGT	read-through	NGT
786204788	TCTN2;g.123706833T>A	Joubert_syndrome	ACAGTAACCCCACCCCCTGACAA	read-through	NAA
786204788	TCTN2;g.123706833T>A	Joubert_syndrome	GGGTTACTGTGCAGGAATTTTAA	read-through	NAA
794727643	ATP6V0A2;g.123724663C>T	Cutis_laxa_with_osteodystrophy	CAGTTGTAGAAGCTCGAGGTTGA	read-through	NGA
794727643	ATP6V0A2;g.123724663C>T	Cutis_laxa_with_osteodystrophy	CAGTTGTAGAAGCTCGAGGTTGA	read-through	NGA
794727643	ATP6V0A2;g.123724663C>T	Cutis_laxa_with_osteodystrophy	AGTTGTAGAAGCTCGAGGTTGAA	read-through	NAA
794727643	ATP6V0A2;g.123724663C>T	Cutis_laxa_with_osteodystrophy	TCTACAACTGCTCCTAAAACAAA	DNA	NAA
80356755	ATP6V0A2;g.123744335G>T	Cutis_laxa_with_osteodystrophy	TTTACCTATTGTGACTGATTTAG	read-through	NAG
80356755	ATP6V0A2;g.123744335G>T	Cutis_laxa_with_osteodystrophy	TTACCTATTGTGACTGATTTAGT	read-through	NGT
104894372	PUS1;g.131941405G>T	Myopathy\x2c_lactic_acidosis\x2c_and_sideroblastic_anemia_1	AGGTCTAATCCTGAACGTCCCGG	read-through	NGG
104894372	PUS1;g.131941405G>T	Myopathy\x2c_lactic_acidosis\x2c_and_sideroblastic_anemia_1	CAGGATTAGACCTACCGCCTGAG	read-through	NAG
104894372	PUS1;g.131941405G>T	Myopathy\x2c_lactic_acidosis\x2c_and_sideroblastic_anemia_1	AGGATTAGACCTACCGCCTGAGC	read-through	NGC
104894372	PUS1;g.131941405G>T	Myopathy\x2c_lactic_acidosis\x2c_and_sideroblastic_anemia_1	GGTCTAATCCTGAACGTCCCGGT	read-through	NGT
104894372	PUS1;g.131941405G>T	Myopathy\x2c_lactic_acidosis\x2c_and_sideroblastic_anemia_1	TCAGGATTAGACCTACCGCCTGA	read-through	NGA
786204690	GJB2;g.20189174G>T	Deafness\x2c_autosomal_recessive_1A	TTGTTTAGGTCCACCACAGGGAG	read-through	NAG
786204690	GJB2;g.20189174G>T	Deafness\x2c_autosomal_recessive_1A	CTTGTTTAGGTCCACCACAGGGA	read-through	NGA
786204690	GJB2;g.20189174G>T	Deafness\x2c_autosomal_recessive_1A	TGTTTAGGTCCACCACAGGGAGC	read-through	NGC
786204690	GJB2;g.20189174G>T	Deafness\x2c_autosomal_recessive_1A	CTTGTTTAGGTCCACCACAGGGA	read-through	NGA
397516875	GJB2;g.20189197C>A,NC_000013.11:g.20189197C>T	Deafness\x2c_autosomal_recessive_1A,not_specified	GCATCTAAGGCTCCCTGTGGTGG	read-through	NGG
397516875	GJB2;g.20189197C>A,NC_000013.11:g.20189197C>T	Deafness\x2c_autosomal_recessive_1A,not_specified	GCCTTAGATGCGGACCTTCTGGG	DNA	NGG
397516875	GJB2;g.20189197C>A,NC_000013.11:g.20189197C>T	Deafness\x2c_autosomal_recessive_1A,not_specified	CATCTAAGGCTCCCTGTGGTGGA	read-through	NGA
397516875	GJB2;g.20189197C>A,NC_000013.11:g.20189197C>T	Deafness\x2c_autosomal_recessive_1A,not_specified	CCTTAGATGCGGACCTTCTGGGT	DNA	NGT
397516875	GJB2;g.20189197C>A,NC_000013.11:g.20189197C>T	Deafness\x2c_autosomal_recessive_1A,not_specified	CATCTAAGGCTCCCTGTGGTGGA	read-through	NGA
397516874	GJB2;g.20189212G>A	Deafness\x2c_autosomal_recessive_1A	ACCTAGAAGGTCCGCATCGAAGG	read-through	NGG
397516874	GJB2;g.20189212G>A	Deafness\x2c_autosomal_recessive_1A	AACCTAGAAGGTCCGCATCGAAG	read-through	NAG
397516874	GJB2;g.20189212G>A	Deafness\x2c_autosomal_recessive_1A	AAAACCTAGAAGGTCCGCATCGA	read-through	NGA
397516874	GJB2;g.20189212G>A	Deafness\x2c_autosomal_recessive_1A	CTTCTAGGTTTTGATCTCCTCGA	read-through	NGA
397516874	GJB2;g.20189212G>A	Deafness\x2c_autosomal_recessive_1A	CCTAGAAGGTCCGCATCGAAGGC	read-through	NGC
397516874	GJB2;g.20189212G>A	Deafness\x2c_autosomal_recessive_1A	AAAACCTAGAAGGTCCGCATCGA	read-through	NGA
397516874	GJB2;g.20189212G>A	Deafness\x2c_autosomal_recessive_1A	CTTCTAGGTTTTGATCTCCTCGA	read-through	NGA
397516874	GJB2;g.20189212G>A	Deafness\x2c_autosomal_recessive_1A	AAACCTAGAAGGTCCGCATCGAA	read-through	NAA
80338944	GJB2;g.20189351C>T	Deafness\x2c_autosomal_recessive_1A	GGGCTCATAGCCGGATGTGGGAG	read-through	NAG
80338944	GJB2;g.20189351C>T	Deafness\x2c_autosomal_recessive_1A	GGCTCATAGCCGGATGTGGGAGA	read-through	NGA
80338944	GJB2;g.20189351C>T	Deafness\x2c_autosomal_recessive_1A	GGCTCATAGCCGGATGTGGGAGA	read-through	NGA
104894395	GJB2;g.20189352C>T	Deafness\x2c_autosomal_recessive_1A	GGGCCTATAGCCGGATGTGGGAG	read-through	NAG
104894395	GJB2;g.20189352C>T	Deafness\x2c_autosomal_recessive_1A	GGCCTATAGCCGGATGTGGGAGA	read-through	NGA
104894395	GJB2;g.20189352C>T	Deafness\x2c_autosomal_recessive_1A	CCGGCTATAGGCCCTGCAGCTGA	read-through	NGA
104894395	GJB2;g.20189352C>T	Deafness\x2c_autosomal_recessive_1A	GGCCTATAGCCGGATGTGGGAGA	read-through	NGA
111033297	GJB2;g.20189413G>A	Nonsyndromic_hearing_loss_and_deafness	GCTACAGGGTGTTGCAGACAAAG	read-through	NAG
111033297	GJB2;g.20189413G>A	Nonsyndromic_hearing_loss_and_deafness	CTGTAGCCAGGCTGCAAGAACGT	read-through	NGT
111033297	GJB2;g.20189413G>A	Nonsyndromic_hearing_loss_and_deafness	CACCCTGTAGCCAGGCTGCAAGA	read-through	NGA
111033297	GJB2;g.20189413G>A	Nonsyndromic_hearing_loss_and_deafness	GCCTGGCTACAGGGTGTTGCAGA	read-through	NGA
111033297	GJB2;g.20189413G>A	Nonsyndromic_hearing_loss_and_deafness	ACCCTGTAGCCAGGCTGCAAGAA	read-through	NAA
111033297	GJB2;g.20189413G>A	Nonsyndromic_hearing_loss_and_deafness	GGCTACAGGGTGTTGCAGACAAA	read-through	NAA
104894398	GJB2;g.20189443C>A	Deafness\x2c_autosomal_recessive_1A	ATTAGCAGGCCGACTTTGTCTGC	read-through	NGC
104894398	GJB2;g.20189443C>A	Deafness\x2c_autosomal_recessive_1A	GGAGATTAGCAGGCCGACTTTGT	read-through	NGT
104894407	GJB2;g.20189450C>G,NC_000013.11:g.20189450C>T	Deafness\x2c_autosomal_dominaDNA_3a,Hearing_impairmeDNA	GTGTGAGGAGATGAGCAGGCCGA	read-through	NGA
104894407	GJB2;g.20189450C>G,NC_000013.11:g.20189450C>T	Deafness\x2c_autosomal_dominaDNA_3a,Hearing_impairmeDNA	TCTCCTCACACCTCCTTTGCAGC	read-through	NGC
104894407	GJB2;g.20189450C>G,NC_000013.11:g.20189450C>T	Deafness\x2c_autosomal_dominaDNA_3a,Hearing_impairmeDNA	GTGTGAGGAGATGAGCAGGCCGA	read-through	NGA
104894413	GJB2;g.20189451C>G,NC_000013.11:g.20189451C>T	Deafness\x2c_autosomal_dominaDNA_3a,Deafness\x2c_autosomal_recessive_1A	GTGTAGGGAGATGAGCAGGCCGA	read-through	NGA
104894413	GJB2;g.20189451C>G,NC_000013.11:g.20189451C>T	Deafness\x2c_autosomal_dominaDNA_3a,Deafness\x2c_autosomal_recessive_1A	GAGGTGTAGGGAGATGAGCAGGC	read-through	NGC
104894413	GJB2;g.20189451C>G,NC_000013.11:g.20189451C>T	Deafness\x2c_autosomal_dominaDNA_3a,Deafness\x2c_autosomal_recessive_1A	TCTCCCTACACCTCCTTTGCAGC	read-through	NGC
104894413	GJB2;g.20189451C>G,NC_000013.11:g.20189451C>T	Deafness\x2c_autosomal_dominaDNA_3a,Deafness\x2c_autosomal_recessive_1A	GTGTAGGGAGATGAGCAGGCCGA	read-through	NGA
72474224	GJB2;g.20189473C>A,NC_000013.11:g.20189473C>T	Nonsyndromic_hearing_loss_and_deafness,Deafness\x2c_autosomal_recessive_1A	CCTCATTGTGGCTGCAAAGGAGG	DNA	NGG
72474224	GJB2;g.20189473C>A,NC_000013.11:g.20189473C>T	Nonsyndromic_hearing_loss_and_deafness,Deafness\x2c_autosomal_recessive_1A	TCCTCATTGTGGCTGCAAAGGAG	DNA	NAG
72474224	GJB2;g.20189473C>A,NC_000013.11:g.20189473C>T	Nonsyndromic_hearing_loss_and_deafness,Deafness\x2c_autosomal_recessive_1A	ATCCTCATTGTGGCTGCAAAGGA	DNA	NGA
72474224	GJB2;g.20189473C>A,NC_000013.11:g.20189473C>T	Nonsyndromic_hearing_loss_and_deafness,Deafness\x2c_autosomal_recessive_1A	CTCATTGTGGCTGCAAAGGAGGT	DNA	NGT
72474224	GJB2;g.20189473C>A,NC_000013.11:g.20189473C>T	Nonsyndromic_hearing_loss_and_deafness,Deafness\x2c_autosomal_recessive_1A	CCACAATGAGGATCRTAATGCGA	read-through	NGA
72474224	GJB2;g.20189473C>A,NC_000013.11:g.20189473C>T	Nonsyndromic_hearing_loss_and_deafness,Deafness\x2c_autosomal_recessive_1A	ATCCTCATTGTGGCTGCAAAGGA	DNA	NGA
72474224	GJB2;g.20189473C>A,NC_000013.11:g.20189473C>T	Nonsyndromic_hearing_loss_and_deafness,Deafness\x2c_autosomal_recessive_1A	CACAATGAGGATCRTAATGCGAA	read-through	NAA
104894396	GJB2;g.20189511C>T	Deafness\x2c_autosomal_recessive_1A	GAGCTAGATCTTTCCAATGCTGG	read-through	NGG
104894396	GJB2;g.20189511C>T	Deafness\x2c_autosomal_recessive_1A	AGCTAGATCTTTCCAATGCTGGT	read-through	NGT
281865120	SACS;g.23331716G>A	Spastic_ataxia_Charlevoix-Saguenay_type	TGTTTAAAGCTTTTCAAAGCAGG	read-through	NGG
281865120	SACS;g.23331716G>A	Spastic_ataxia_Charlevoix-Saguenay_type	TTAAACAACATTAAGAGTTAAAG	read-through	NAG
281865120	SACS;g.23331716G>A	Spastic_ataxia_Charlevoix-Saguenay_type	TTGTTTAAAGCTTTTCAAAGCAG	read-through	NAG
281865120	SACS;g.23331716G>A	Spastic_ataxia_Charlevoix-Saguenay_type	GTTTAAAGCTTTTCAAAGCAGGA	read-through	NGA
281865120	SACS;g.23331716G>A	Spastic_ataxia_Charlevoix-Saguenay_type	CTTTAAACAACATTAAGAGTTAA	read-through	NAA
886041949	SACS;g.23334571A>T	not_provided	CATTTAAAAAGATCTGATATCAG	read-through	NAG
886041949	SACS;g.23334571A>T	not_provided	ATTTAAAAAGATCTGATATCAGC	read-through	NGC
281865118	SACS;g.23336372G>A	Spastic_ataxia_Charlevoix-Saguenay_type	AAGTGACACAAAGCCTTAGAAAG	read-through	NAG
281865118	SACS;g.23336372G>A	Spastic_ataxia_Charlevoix-Saguenay_type	TGTCACTTTGGGACTGCTCCTAG	read-through	NAG
281865118	SACS;g.23336372G>A	Spastic_ataxia_Charlevoix-Saguenay_type	AGTGACACAAAGCCTTAGAAAGA	read-through	NGA
281865118	SACS;g.23336372G>A	Spastic_ataxia_Charlevoix-Saguenay_type	GTCACTTTGGGACTGCTCCTAGT	read-through	NGT
281865118	SACS;g.23336372G>A	Spastic_ataxia_Charlevoix-Saguenay_type	CCAAAGTGACACAAAGCCTTAGA	read-through	NGA
281865118	SACS;g.23336372G>A	Spastic_ataxia_Charlevoix-Saguenay_type	CAAAGTGACACAAAGCCTTAGAA	read-through	NAA
886041813	SACS;g.23339278G>C	not_provided	AAATCTCAATCTGAGAATTGAGA	read-through	NGA
886041813	SACS;g.23339278G>C	not_provided	AAATCTCAATCTGAGAATTGAGA	read-through	NGA
886041813	SACS;g.23339278G>C	not_provided	AGATTGAGATTTTGTGAACATAA	read-through	NAA
886041813	SACS;g.23339278G>C	not_provided	AATCTCAATCTGAGAATTGAGAA	read-through	NAA
143912947	MIPEP;g.23869319G>A	Combined_oxidative_phosphorylation_deficiency_31	GATAGCCCTGTGAGAAAACGTGG	read-through	NGG
143912947	MIPEP;g.23869319G>A	Combined_oxidative_phosphorylation_deficiency_31	CAGGGCTATCCAAGGAACGATAG	read-through	NAG
143912947	MIPEP;g.23869319G>A	Combined_oxidative_phosphorylation_deficiency_31	AGGGCTATCCAAGGAACGATAGC	read-through	NGC
143912947	MIPEP;g.23869319G>A	Combined_oxidative_phosphorylation_deficiency_31	TGGATAGCCCTGTGAGAAAACGT	read-through	NGT
143912947	MIPEP;g.23869319G>A	Combined_oxidative_phosphorylation_deficiency_31	GCTATCCAAGGAACGATAGCTAA	read-through	NAA
797045450	CENPJ;g.24906069G>A	Seckel_syndrome_4	ATAACTTCATTCATTGTCCTCAG	read-through	NAG
202058504	CENPJ;g.24906452G>C	Primary_autosomal_recessive_microcephaly_6	TTTCAACAGGGCCGGCCAGCCGG	read-through	NGG
202058504	CENPJ;g.24906452G>C	Primary_autosomal_recessive_microcephaly_6	TTCAACAGGGCCGGCCAGCCGGC	read-through	NGC
797045447	CENPJ;g.24906699T>A	Seckel_syndrome_4	ACTCTAGGTTCTAGCTTTACTGT	read-through	NGT
80338852	B3GLCT;g.31317599T>A	Peters_plus_syndrome	AGTCTTAACAGCTAAGCAAGTGC	read-through	NGC
80338852	B3GLCT;g.31317599T>A	Peters_plus_syndrome	TGTTAAGACTCCGGCGAGCCTGT	read-through	NGT
397507571	BRCA2;g.32316470G>T	Familial_cancer_of_breast	TATTTGATCCAAAGAGAGGCCAA	read-through	NAA
80358622	BRCA2;g.32316497G>A,NC_000013.11:g.32316497G>T	not_specified,Familial_cancer_of_breast	TTTTTTAAATTTTTAAGACACGC	read-through	NGC
397507902	BRCA2;g.32319080T>A,NC_000013.11:g.32319080T>G	Familial_cancer_of_breast,Breast-ovarian_cancer\x2c_familial_2	GATTAAGGACCAATAAGTCTTAA	read-through	NAA
397507902	BRCA2;g.32319080T>A,NC_000013.11:g.32319080T>G	Familial_cancer_of_breast,Breast-ovarian_cancer\x2c_familial_2	CCTTAATCTATTTAAAAAAAAAA	read-through	NAA
397507902	BRCA2;g.32319080T>A,NC_000013.11:g.32319080T>G	Familial_cancer_of_breast,Breast-ovarian_cancer\x2c_familial_2	GATTGAGGACCAATAAGTCTTAA	read-through	NAA
397507902	BRCA2;g.32319080T>A,NC_000013.11:g.32319080T>G	Familial_cancer_of_breast,Breast-ovarian_cancer\x2c_familial_2	CCTCAATCTATTTAAAAAAAAAA	read-through	NAA
80358961	BRCA2;g.32319082G>A,NC_000013.11:g.32319082G>T	Familial_cancer_of_breast	TATGACCAATAAGTCTTAATTGG	read-through	NGG
80358961	BRCA2;g.32319082G>A,NC_000013.11:g.32319082G>T	Familial_cancer_of_breast	ATGACCAATAAGTCTTAATTGGT	read-through	NGT
80358961	BRCA2;g.32319082G>A,NC_000013.11:g.32319082G>T	Familial_cancer_of_breast	CATAAATCTATTTAAAAAAAAAA	read-through	NAA
397508045	BRCA2;g.32319101G>A,NC_000013.11:g.32319101G>T	Hereditary_breast_and_ovarian_cancer_syndrome	TCAAACTAATTAAGACTTATTGG	read-through	NGG
397508045	BRCA2;g.32319101G>A,NC_000013.11:g.32319101G>T	Hereditary_breast_and_ovarian_cancer_syndrome	CAAACTAATTAAGACTTATTGGT	read-through	NGT
80359214	BRCA2;g.32319102G>A,NC_000013.11:g.32319102G>C,NC_000013.11:g.32319102G>T	Hereditary_breast_and_ovarian_cancer_syndrome	TCAAATCAATTAAGACTTATTGG	read-through	NGG
80359214	BRCA2;g.32319102G>A,NC_000013.11:g.32319102G>C,NC_000013.11:g.32319102G>T	Hereditary_breast_and_ovarian_cancer_syndrome	TTGATTTGAAGAACTTTCTTCAG	DNA	NAG
80359214	BRCA2;g.32319102G>A,NC_000013.11:g.32319102G>C,NC_000013.11:g.32319102G>T	Hereditary_breast_and_ovarian_cancer_syndrome	CAAATCAATTAAGACTTATTGGT	read-through	NGT
397508065	BRCA2;g.32319106G>T	Familial_cancer_of_breast	GTTTTAAGAACTTTCTTCAGAAG	read-through	NAG
397508065	BRCA2;g.32319106G>T	Familial_cancer_of_breast	TTTTAAGAACTTTCTTCAGAAGC	read-through	NGC
397508065	BRCA2;g.32319106G>T	Familial_cancer_of_breast	TGGTTTTAAGAACTTTCTTCAGA	read-through	NGA
397508065	BRCA2;g.32319106G>T	Familial_cancer_of_breast	GGTTTTAAGAACTTTCTTCAGAA	read-through	NAA
80358391	BRCA2;g.32319109G>T	Familial_cancer_of_breast	GAAAGTTATTCAAACCAATTAAG	read-through	NAG
80358391	BRCA2;g.32319109G>T	Familial_cancer_of_breast	AAAGTTATTCAAACCAATTAAGA	read-through	NGA
80358391	BRCA2;g.32319109G>T	Familial_cancer_of_breast	AAAGTTATTCAAACCAATTAAGA	read-through	NGA
886040346	BRCA2;g.32319119C>A,NC_000013.11:g.32319119C>G	Breast-ovarian_cancer\x2c_familial_2,Breast-ovarian_cancer\x2c_familial_2	TCTTAAGAAGCTCCACCCTATAA	read-through	NAA
886040346	BRCA2;g.32319119C>A,NC_000013.11:g.32319119C>G	Breast-ovarian_cancer\x2c_familial_2,Breast-ovarian_cancer\x2c_familial_2	GCTTCTTAAGAAAGTTCTTCAAA	read-through	NAA
886040346	BRCA2;g.32319119C>A,NC_000013.11:g.32319119C>G	Breast-ovarian_cancer\x2c_familial_2,Breast-ovarian_cancer\x2c_familial_2	TCTTGAGAAGCTCCACCCTATAA	read-through	NAA
886040346	BRCA2;g.32319119C>A,NC_000013.11:g.32319119C>G	Breast-ovarian_cancer\x2c_familial_2,Breast-ovarian_cancer\x2c_familial_2	CTCAAGAAAGTTCTTCAAACCAA	read-through	NAA
886040353	BRCA2;g.32319135T>A	Breast-ovarian_cancer\x2c_familial_2		read-through	NAG
886040353	BRCA2;g.32319135T>A	Breast-ovarian_cancer\x2c_familial_2	ATTTTAGGGTGGAGCTTCTGAAG	read-through	NAG
886040353	BRCA2;g.32319135T>A	Breast-ovarian_cancer\x2c_familial_2		read-through	NGA
886040353	BRCA2;g.32319135T>A	Breast-ovarian_cancer\x2c_familial_2	TTTTAGGGTGGAGCTTCTGAAGA	read-through	NGA
886040353	BRCA2;g.32319135T>A	Breast-ovarian_cancer\x2c_familial_2	CCCTAAAATTCTGAACCTGCAGA	read-through	NGA
886040353	BRCA2;g.32319135T>A	Breast-ovarian_cancer\x2c_familial_2	GAATTTTAGGGTGGAGCTTCTGA	read-through	NGA
886040353	BRCA2;g.32319135T>A	Breast-ovarian_cancer\x2c_familial_2		read-through	NAA
886040353	BRCA2;g.32319135T>A	Breast-ovarian_cancer\x2c_familial_2	AATTTTAGGGTGGAGCTTCTGAA	read-through	NAA
80358435	BRCA2;g.32319154G>T	not_provided	TCAGATTATTCTGCAGGTTCAGA	read-through	NGA
80358435	BRCA2;g.32319154G>T	not_provided	TCAGATTATTCTGCAGGTTCAGA	read-through	NGA
80358435	BRCA2;g.32319154G>T	not_provided	GAATAATCTGAACATAAAAACAA	read-through	NAA
80358435	BRCA2;g.32319154G>T	not_provided	CAGATTATTCTGCAGGTTCAGAA	read-through	NAA
397507617	BRCA2;g.32319205C>T	Familial_cancer_of_breast	TCCTTTATGGAGTTTTAAATAGG	DNA	NGG
397507617	BRCA2;g.32319205C>T	Familial_cancer_of_breast	TTCCTTTATGGAGTTTTAAATAG	DNA	NAG
397507617	BRCA2;g.32319205C>T	Familial_cancer_of_breast	CCTTTATGGAGTTTTAAATAGGT	DNA	NGT
397507617	BRCA2;g.32319205C>T	Familial_cancer_of_breast	CCATAAAGGAAACCATCTTATAA	read-through	NAA
398122741	BRCA2;g.32319226C>T	Breast-ovarian_cancer\x2c_familial_2	TAATTAGCTGGCTTCAACTCCAA	read-through	NAA
80358498	BRCA2;g.32319236C>G	Familial_cancer_of_breast	TTGAACTCCAATAATATTCAAAG	read-through	NAG
80358498	BRCA2;g.32319236C>G	Familial_cancer_of_breast	AGTTCAAGCCAGCTGATTATAAG	read-through	NAG
80358498	BRCA2;g.32319236C>G	Familial_cancer_of_breast	GTTCAAGCCAGCTGATTATAAGA	read-through	NGA
80358498	BRCA2;g.32319236C>G	Familial_cancer_of_breast	GTTCAAGCCAGCTGATTATAAGA	read-through	NGA
80358498	BRCA2;g.32319236C>G	Familial_cancer_of_breast	GCTTGAACTCCAATAATATTCAA	read-through	NAA
80358498	BRCA2;g.32319236C>G	Familial_cancer_of_breast	GAGTTCAAGCCAGCTGATTATAA	read-through	NAA
397507628	BRCA2;g.32319253A>T	Familial_cancer_of_breast	TCTTAGAATATTATTGGAGTTGA	read-through	NGA
397507628	BRCA2;g.32319253A>T	Familial_cancer_of_breast	CTAAGAGCAAGGGCTGACTCTGC	read-through	NGC
397507628	BRCA2;g.32319253A>T	Familial_cancer_of_breast	TGCTCTTAGAATATTATTGGAGT	read-through	NGT
886040428	BRCA2;g.32319256G>T	Breast-ovarian_cancer\x2c_familial_2	CCTTGCTATTTGAATATTATTGG	read-through	NGG
886040428	BRCA2;g.32319256G>T	Breast-ovarian_cancer\x2c_familial_2	TTGCTATTTGAATATTATTGGAG	read-through	NAG
886040428	BRCA2;g.32319256G>T	Breast-ovarian_cancer\x2c_familial_2	CTTGCTATTTGAATATTATTGGA	read-through	NGA
886040428	BRCA2;g.32319256G>T	Breast-ovarian_cancer\x2c_familial_2	CAAATAGCAAGGGCTGACTCTGC	read-through	NGC
886040428	BRCA2;g.32319256G>T	Breast-ovarian_cancer\x2c_familial_2	TGCTATTTGAATATTATTGGAGT	read-through	NGT
886040428	BRCA2;g.32319256G>T	Breast-ovarian_cancer\x2c_familial_2	CTTGCTATTTGAATATTATTGGA	read-through	NGA
80358515	BRCA2;g.32319259C>G,NC_000013.11:g.32319259C>T	Hereditary_cancer-predisposing_syndrome,not_provided	CCTTACTCTTTGAATATTATTGG	DNA	NGG
80358515	BRCA2;g.32319259C>G,NC_000013.11:g.32319259C>T	Hereditary_cancer-predisposing_syndrome,not_provided	AGAGTAAGGGCTGACTCTGCCGC	read-through	NGC
80358515	BRCA2;g.32319259C>G,NC_000013.11:g.32319259C>T	Hereditary_cancer-predisposing_syndrome,not_provided	GTAAGGGCTGACTCTGCCGCTGT	read-through	NGT
80358529	BRCA2;g.32319283C>T	Breast-ovarian_cancer\x2c_familial_2	CTAATCTCCTGTAAAAGAATTAG	read-through	NAG
80358529	BRCA2;g.32319283C>T	Breast-ovarian_cancer\x2c_familial_2	GATTAGTACAGCGGCAGAGTCAG	DNA	NAG
80358529	BRCA2;g.32319283C>T	Breast-ovarian_cancer\x2c_familial_2	GGAGATTAGTACAGCGGCAGAGT	DNA	NGT
80358529	BRCA2;g.32319283C>T	Breast-ovarian_cancer\x2c_familial_2	CTGTACTAATCTCCTGTAAAAGA	read-through	NGA
80358529	BRCA2;g.32319283C>T	Breast-ovarian_cancer\x2c_familial_2	TGTACTAATCTCCTGTAAAAGAA	read-through	NAA
397507646	BRCA2;g.32319298G>T	Familial_cancer_of_breast	CTAATTATTTTACAGGAGATTGG	read-through	NGG
397507646	BRCA2;g.32319298G>T	Familial_cancer_of_breast	CCAATCTCCTGTAAAATAATTAG	read-through	NAG
397507646	BRCA2;g.32319298G>T	Familial_cancer_of_breast	TAATTATTTTACAGGAGATTGGT	read-through	NGT
397507646	BRCA2;g.32319298G>T	Familial_cancer_of_breast	TGTACCAATCTCCTGTAAAATAA	read-through	NAA
1085308035	BRCA2;g.32319302T>G	Breast-ovarian_cancer\x2c_familial_2	CTCATTCTTTTACAGGAGATTGG	read-through	NGG
1085308035	BRCA2;g.32319302T>G	Breast-ovarian_cancer\x2c_familial_2	AGAATGAGATAAATTCAAATTAG	read-through	NAG
1085308035	BRCA2;g.32319302T>G	Breast-ovarian_cancer\x2c_familial_2	GAATGAGATAAATTCAAATTAGA	read-through	NGA
1085308035	BRCA2;g.32319302T>G	Breast-ovarian_cancer\x2c_familial_2	TTATCTCATTCTTTTACAGGAGA	read-through	NGA
1085308035	BRCA2;g.32319302T>G	Breast-ovarian_cancer\x2c_familial_2	GAATGAGATAAATTCAAATTAGA	read-through	NGA
1085308035	BRCA2;g.32319302T>G	Breast-ovarian_cancer\x2c_familial_2	TTATCTCATTCTTTTACAGGAGA	read-through	NGA
80358546	BRCA2;g.32319307A>T	Hereditary_breast_and_ovarian_cancer_syndrome	GATTAATTCAAATTAGACTTAGG	read-through	NGG
80358546	BRCA2;g.32319307A>T	Hereditary_breast_and_ovarian_cancer_syndrome	AATTAATCTAATTCTTTTACAGG	read-through	NGG
80358546	BRCA2;g.32319307A>T	Hereditary_breast_and_ovarian_cancer_syndrome	AGATTAATTCAAATTAGACTTAG	read-through	NAG
80358546	BRCA2;g.32319307A>T	Hereditary_breast_and_ovarian_cancer_syndrome	GAATTAATCTAATTCTTTTACAG	read-through	NAG
80358546	BRCA2;g.32319307A>T	Hereditary_breast_and_ovarian_cancer_syndrome	ATTAATTCAAATTAGACTTAGGT	read-through	NGT
80358561	BRCA2;g.32319323T>G	Familial_cancer_of_breast	CTGAGGTAAGTAATGCAATATGG	read-through	NGG
397507320	BRCA2;g.32325155T>A	Breast-ovarian_cancer\x2c_familial_2	GTCAGGAAACATCATCTGCTTGA	read-through	NGA
397507320	BRCA2;g.32325155T>A	Breast-ovarian_cancer\x2c_familial_2	AGTGGTCAGGAAACATCATCTGC	read-through	NGC
397507320	BRCA2;g.32325155T>A	Breast-ovarian_cancer\x2c_familial_2	CCTGACCACTTCTAAATTCTTGT	read-through	NGT
397507717	BRCA2;g.32326114C>T	Familial_cancer_of_breast	CATTATAGAACAACAGGACTAAA	DNA	NAA
80358701	BRCA2;g.32326148C>A,NC_000013.11:g.32326148C>T	Breast-ovarian_cancer\x2c_familial_2,Familial_cancer_of_breast	ATACCTTACTTATCTCTTTGTGG	read-through	NGG
80358701	BRCA2;g.32326148C>A,NC_000013.11:g.32326148C>T	Breast-ovarian_cancer\x2c_familial_2,Familial_cancer_of_breast	CCTTACTTATCTCTTTGTGGTGT	read-through	NGT
80358701	BRCA2;g.32326148C>A,NC_000013.11:g.32326148C>T	Breast-ovarian_cancer\x2c_familial_2,Familial_cancer_of_breast	AAGTAAGGTATGATTAAAAACAA	read-through	NAA
80358717	BRCA2;g.32326257T>A	Familial_cancer_of_breast	ACTAACTCCCACATACCACTGGG	read-through	NGG
80358717	BRCA2;g.32326257T>A	Familial_cancer_of_breast	GGAGTTAGTTTCATACACCAAAG	read-through	NAG
80358717	BRCA2;g.32326257T>A	Familial_cancer_of_breast	GAGTTAGTTTCATACACCAAAGT	read-through	NGT
80358717	BRCA2;g.32326257T>A	Familial_cancer_of_breast	GGGAGTTAGTTTCATACACCAAA	read-through	NAA
750385844	BRCA2;g.32326505C>T	Breast-ovarian_cancer\x2c_familial_2	GTCTAACGACCCTGGGAGGAAAG	DNA	NAG
750385844	BRCA2;g.32326505C>T	Breast-ovarian_cancer\x2c_familial_2	TCTAACGACCCTGGGAGGAAAGA	DNA	NGA
750385844	BRCA2;g.32326505C>T	Breast-ovarian_cancer\x2c_familial_2	GGTGTCTAACGACCCTGGGAGGA	DNA	NGA
750385844	BRCA2;g.32326505C>T	Breast-ovarian_cancer\x2c_familial_2	TGTCTAACGACCCTGGGAGGAAA	DNA	NAA
80358809	BRCA2;g.32326563G>A,NC_000013.11:g.32326563G>C	Hereditary_breast_and_ovarian_cancer_syndrome	ATGTCTTAGTCAAGTTCTTTAGC	DNA	NGC
886038053	BRCA2;g.32326566C>G	Breast-ovarian_cancer\x2c_familial_2	GAACTTCACCAAGACATATCAGG	read-through	NGG
886038053	BRCA2;g.32326566C>G	Breast-ovarian_cancer\x2c_familial_2	AACTTCACCAAGACATATCAGGA	read-through	NGA
886038053	BRCA2;g.32326566C>G	Breast-ovarian_cancer\x2c_familial_2	AACTTCACCAAGACATATCAGGA	read-through	NGA
774539540	BRCA2;g.32329454G>T	Breast-ovarian_cancer\x2c_familial_2	GCTTATTCATTTCTGACTGTAAG	read-through	NAG
774539540	BRCA2;g.32329454G>T	Breast-ovarian_cancer\x2c_familial_2	GATGCTTATTCATTTCTGACTGT	read-through	NGT
774539540	BRCA2;g.32329454G>T	Breast-ovarian_cancer\x2c_familial_2	TGCTTATTCATTTCTGACTGTAA	read-through	NAA
80358884	BRCA2;g.32329463G>T	Familial_cancer_of_breast	TCTTAAACTGTATTTCCTCATGA	read-through	NGA
80358884	BRCA2;g.32329463G>T	Familial_cancer_of_breast	TCTTAAACTGTATTTCCTCATGA	read-through	NGA
80358913	BRCA2;g.32330925A>T	Breast-ovarian_cancer\x2c_familial_2	TAGCTTTACACATTCTGCAAAAA	read-through	NAA
56383036	BRCA2;g.32330949G>T	Breast-ovarian_cancer\x2c_familial_2	GATTAAAGTCTGAAGAAAAATGA	read-through	NGA
56383036	BRCA2;g.32330949G>T	Breast-ovarian_cancer\x2c_familial_2	GATTAAAGTCTGAAGAAAAATGA	read-through	NGA
56383036	BRCA2;g.32330949G>T	Breast-ovarian_cancer\x2c_familial_2	GACTTTAATCATGATTGGAAAAA	read-through	NAA
876659100	BRCA2;g.32330958A>T	Hereditary_cancer-predisposing_syndrome	TTTTCTACAGACTTTCATCATGA	read-through	NGA
876659100	BRCA2;g.32330958A>T	Hereditary_cancer-predisposing_syndrome	TTTTCTACAGACTTTCATCATGA	read-through	NGA
80358959	BRCA2;g.32330970A>T	Familial_cancer_of_breast	TTGATTTATCGCTTCTGTGACAG	read-through	NAG
80358959	BRCA2;g.32330970A>T	Familial_cancer_of_breast	ATAAATCAATCATTTTTCTTCAG	Amino acid	NAG
80358959	BRCA2;g.32330970A>T	Familial_cancer_of_breast	TGATTGATTTATCGCTTCTGTGA	read-through	NGA
80358959	BRCA2;g.32330970A>T	Familial_cancer_of_breast	TAAATCAATCATTTTTCTTCAGA	Amino acid	NGA
80358959	BRCA2;g.32330970A>T	Familial_cancer_of_breast	TGATTGATTTATCGCTTCTGTGA	read-through	NGA
80358959	BRCA2;g.32330970A>T	Familial_cancer_of_breast	TAAATCAATCATTTTTCTTCAGA	Amino acid	NGA
80358998	BRCA2;g.32331009C>T	Hereditary_breast_and_ovarian_cancer_syndrome	CAAATTAAAGAGAAGCTGCAAGT	read-through	NGT
80358998	BRCA2;g.32331009C>T	Hereditary_breast_and_ovarian_cancer_syndrome	TAATTTGTGTTTTCACTGTCTGT	DNA	NGT
786202796	BRCA2;g.32332277G>T	Hereditary_cancer-predisposing_syndrome	GTTTTTCAAAATCCTGTTAAAGT	read-through	NGT
786202796	BRCA2;g.32332277G>T	Hereditary_cancer-predisposing_syndrome	TTCAAAATCCTGTTAAAGTATAA	read-through	NAA
276174902	BRCA2;g.32332287C>G	Familial_cancer_of_breast	AACATGAGGGAATTCATTTAAAG	read-through	NAG
276174902	BRCA2;g.32332287C>G	Familial_cancer_of_breast	ACATGAGGGAATTCATTTAAAGT	read-through	NGT
276174902	BRCA2;g.32332287C>G	Familial_cancer_of_breast	CCTCATGTTTTTCCAAATCCTGT	read-through	NGT
276174902	BRCA2;g.32332287C>G	Familial_cancer_of_breast	AAACATGAGGGAATTCATTTAAA	read-through	NAA
80359068	BRCA2;g.32332296C>A,NC_000013.11:g.32332296C>G	Familial_cancer_of_breast	GGAATTAATTTAAAGTAAATAGC	read-through	NGC
80359068	BRCA2;g.32332296C>A,NC_000013.11:g.32332296C>G	Familial_cancer_of_breast	GGAATTGATTTAAAGTAAATAGC	read-through	NGC
1131692035	BRCA2;g.32332335C>G	Neoplasm_of_the_breast	AAAGTGAATGCCAAATGTCCTAG	read-through	NAG
1131692035	BRCA2;g.32332335C>G	Neoplasm_of_the_breast	AAGTGAATGCCAAATGTCCTAGA	read-through	NGA
1131692035	BRCA2;g.32332335C>G	Neoplasm_of_the_breast	AAGTGAATGCCAAATGTCCTAGA	read-through	NGA
1131692035	BRCA2;g.32332335C>G	Neoplasm_of_the_breast	AGTGAATGCCAAATGTCCTAGAA	read-through	NAA
397508009	BRCA2;g.32332358G>T	Familial_cancer_of_breast	ACTTAATCTTCTAGGACATTTGG	read-through	NGG
397508009	BRCA2;g.32332358G>T	Familial_cancer_of_breast	TTAAGTATATGAAACAGTTGTAG	read-through	NAG
397508009	BRCA2;g.32332358G>T	Familial_cancer_of_breast	GATTAAGTATATGAAACAGTTGT	read-through	NGT
876659359	BRCA2;g.32332366T>A	Hereditary_cancer-predisposing_syndrome	TTTCTTATACTTCATCTTCTAGG	read-through	NGG
876659359	BRCA2;g.32332366T>A	Hereditary_cancer-predisposing_syndrome	GTTTCTTATACTTCATCTTCTAG	read-through	NAG
876659359	BRCA2;g.32332366T>A	Hereditary_cancer-predisposing_syndrome	TTCTTATACTTCATCTTCTAGGA	read-through	NGA
876659359	BRCA2;g.32332366T>A	Hereditary_cancer-predisposing_syndrome	GAAGTATAAGAAACAGTTGTAGA	read-through	NGA
876659359	BRCA2;g.32332366T>A	Hereditary_cancer-predisposing_syndrome	TTCTTATACTTCATCTTCTAGGA	read-through	NGA
80359169	BRCA2;g.32332391G>A,NC_000013.11:g.32332391G>T	Familial_cancer_of_breast	AATAAGATAGTTTTTCATTATGT	read-through	NGT
80359169	BRCA2;g.32332391G>A,NC_000013.11:g.32332391G>T	Familial_cancer_of_breast	ATCTTATTCAGAGGTATCTACAA	read-through	NAA
886038059	BRCA2;g.32332404C>A	Breast-ovarian_cancer\x2c_familial_2	TAATTAAAAACTATCTTCTTCAG	read-through	NAG
886038059	BRCA2;g.32332404C>A	Breast-ovarian_cancer\x2c_familial_2	AATTAAAAACTATCTTCTTCAGA	read-through	NGA
886038059	BRCA2;g.32332404C>A	Breast-ovarian_cancer\x2c_familial_2	TTTAATTATGTTTTTCTAAATGT	read-through	NGT
886038059	BRCA2;g.32332404C>A	Breast-ovarian_cancer\x2c_familial_2	GTTTTTAATTATGTTTTTCTAAA	read-through	NAA
397508060	BRCA2;g.32332430A>T	Familial_cancer_of_breast	ACATAAAATCTACAAAAAGTAAG	read-through	NAG
397508060	BRCA2;g.32332430A>T	Familial_cancer_of_breast	CATAAAATCTACAAAAAGTAAGA	read-through	NGA
397508060	BRCA2;g.32332430A>T	Familial_cancer_of_breast	AGATTTTATGTTCTACATTTAGA	read-through	NGA
397508060	BRCA2;g.32332430A>T	Familial_cancer_of_breast	CATAAAATCTACAAAAAGTAAGA	read-through	NGA
397508060	BRCA2;g.32332430A>T	Familial_cancer_of_breast	AGATTTTATGTTCTACATTTAGA	read-through	NGA
397508060	BRCA2;g.32332430A>T	Familial_cancer_of_breast	AACATAAAATCTACAAAAAGTAA	read-through	NAA
397508060	BRCA2;g.32332430A>T	Familial_cancer_of_breast	TTTTATGTTCTACATTTAGAAAA	read-through	NAA
80359234	BRCA2;g.32332439C>T	Familial_cancer_of_breast	TATAAAAAGTAAGAACTAGCAAG	read-through	NAG
80359234	BRCA2;g.32332439C>T	Familial_cancer_of_breast	ATAAAAAGTAAGAACTAGCAAGA	read-through	NGA
80359234	BRCA2;g.32332439C>T	Familial_cancer_of_breast	ATCTATAAAAAGTAAGAACTAGC	read-through	NGC
80359234	BRCA2;g.32332439C>T	Familial_cancer_of_breast	CTATAAAAAGTAAGAACTAGCAA	read-through	NAA
80359242	BRCA2;g.32332457A>G,NC_000013.11:g.32332457A>T	Familial_cancer_of_breast	TCTAGCTAGTTCTTACTTTTTGT	read-through	NGT
886040339	BRCA2;g.32332501T>A	Breast-ovarian_cancer\x2c_familial_2	ATGAGAAAAATCTAAAAACCAAG	read-through	NAG
886040339	BRCA2;g.32332501T>A	Breast-ovarian_cancer\x2c_familial_2	TTTTCTCATTCATCAGCGTTTGC	read-through	NGC
886040339	BRCA2;g.32332501T>A	Breast-ovarian_cancer\x2c_familial_2	AATGAGAAAAATCTAAAAACCAA	read-through	NAA
769368098	BRCA2;g.32332536C>A,NC_000013.11:g.32332536C>G	Breast-ovarian_cancer\x2c_familial_2,Breast-ovarian_cancer\x2c_familial_2	ATACTAATTTGTATCTGAAGTGG	read-through	NGG
769368098	BRCA2;g.32332536C>A,NC_000013.11:g.32332536C>G	Breast-ovarian_cancer\x2c_familial_2,Breast-ovarian_cancer\x2c_familial_2	TACTAATTTGTATCTGAAGTGGA	read-through	NGA
769368098	BRCA2;g.32332536C>A,NC_000013.11:g.32332536C>G	Breast-ovarian_cancer\x2c_familial_2,Breast-ovarian_cancer\x2c_familial_2	TACTAATTTGTATCTGAAGTGGA	read-through	NGA
769368098	BRCA2;g.32332536C>A,NC_000013.11:g.32332536C>G	Breast-ovarian_cancer\x2c_familial_2,Breast-ovarian_cancer\x2c_familial_2	ACTAATTTGTATCTGAAGTGGAA	read-through	NAA
769368098	BRCA2;g.32332536C>A,NC_000013.11:g.32332536C>G	Breast-ovarian_cancer\x2c_familial_2,Breast-ovarian_cancer\x2c_familial_2	ATACTGATTTGTATCTGAAGTGG	read-through	NGG
769368098	BRCA2;g.32332536C>A,NC_000013.11:g.32332536C>G	Breast-ovarian_cancer\x2c_familial_2,Breast-ovarian_cancer\x2c_familial_2	ATCAGTATTTTTCTTTCACTTGG	read-through	NGG
769368098	BRCA2;g.32332536C>A,NC_000013.11:g.32332536C>G	Breast-ovarian_cancer\x2c_familial_2,Breast-ovarian_cancer\x2c_familial_2	TACTGATTTGTATCTGAAGTGGA	read-through	NGA
769368098	BRCA2;g.32332536C>A,NC_000013.11:g.32332536C>G	Breast-ovarian_cancer\x2c_familial_2,Breast-ovarian_cancer\x2c_familial_2	TACTGATTTGTATCTGAAGTGGA	read-through	NGA
769368098	BRCA2;g.32332536C>A,NC_000013.11:g.32332536C>G	Breast-ovarian_cancer\x2c_familial_2,Breast-ovarian_cancer\x2c_familial_2	ACTGATTTGTATCTGAAGTGGAA	read-through	NAA
886040345	BRCA2;g.32332575T>G	Breast-ovarian_cancer\x2c_familial_2	TCTCATGGATCAGTATCATTTGG	read-through	NGG
886040345	BRCA2;g.32332575T>G	Breast-ovarian_cancer\x2c_familial_2	CTCATGGATCAGTATCATTTGGT	read-through	NGT
886040345	BRCA2;g.32332575T>G	Breast-ovarian_cancer\x2c_familial_2	TCCATGAGATTCAAATGTAGCAA	read-through	NAA
80358407	BRCA2;g.32332581C>A	Hereditary_breast_and_ovarian_cancer_syndrome	TAGATTAAAATGTAGCAAATCAG	read-through	NAG
80358407	BRCA2;g.32332581C>A	Hereditary_breast_and_ovarian_cancer_syndrome	AGATTAAAATGTAGCAAATCAGA	read-through	NGA
80358407	BRCA2;g.32332581C>A	Hereditary_breast_and_ovarian_cancer_syndrome	TTAAAATGTAGCAAATCAGAAGC	read-through	NGC
80358407	BRCA2;g.32332581C>A	Hereditary_breast_and_ovarian_cancer_syndrome	ACATTTTAATCTAATGGATCAGT	read-through	NGT
80358407	BRCA2;g.32332581C>A	Hereditary_breast_and_ovarian_cancer_syndrome	AGATTAAAATGTAGCAAATCAGA	read-through	NGA
80358407	BRCA2;g.32332581C>A	Hereditary_breast_and_ovarian_cancer_syndrome	GATTAAAATGTAGCAAATCAGAA	read-through	NAA
397507572	BRCA2;g.32332595C>T	Familial_cancer_of_breast	AATTAGAAGCCCTTTGAGAGTGG	read-through	NGG
397507572	BRCA2;g.32332595C>T	Familial_cancer_of_breast	GCAAATTAGAAGCCCTTTGAGAG	read-through	NAG
397507572	BRCA2;g.32332595C>T	Familial_cancer_of_breast	ATTAGAAGCCCTTTGAGAGTGGA	read-through	NGA
397507572	BRCA2;g.32332595C>T	Familial_cancer_of_breast	GGCTTCTAATTTGCTACATTTGA	DNA	NGA
397507572	BRCA2;g.32332595C>T	Familial_cancer_of_breast	CAAATTAGAAGCCCTTTGAGAGT	read-through	NGT
397507572	BRCA2;g.32332595C>T	Familial_cancer_of_breast	AGCAAATTAGAAGCCCTTTGAGA	read-through	NGA
397507572	BRCA2;g.32332595C>T	Familial_cancer_of_breast	GGCTTCTAATTTGCTACATTTGA	DNA	NGA
397507572	BRCA2;g.32332595C>T	Familial_cancer_of_breast	GCTTCTAATTTGCTACATTTGAA	DNA	NAA
886040347	BRCA2;g.32332662G>A	Breast-ovarian_cancer\x2c_familial_2	GACTATTCACAGGCCAAAGACGG	read-through	NGG
886040347	BRCA2;g.32332662G>A	Breast-ovarian_cancer\x2c_familial_2	TGAGACTATTCACAGGCCAAAGA	read-through	NGA
886040347	BRCA2;g.32332662G>A	Breast-ovarian_cancer\x2c_familial_2	ACTATTCACAGGCCAAAGACGGT	read-through	NGT
886040347	BRCA2;g.32332662G>A	Breast-ovarian_cancer\x2c_familial_2	TGAGACTATTCACAGGCCAAAGA	read-through	NGA
886039315	BRCA2;g.32332663G>A	not_provided	GATCATTCACAGGCCAAAGACGG	read-through	NGG
886039315	BRCA2;g.32332663G>A	not_provided	ATGATCTCAACTAACCCTTTCAG	DNA	NAG
886039315	BRCA2;g.32332663G>A	not_provided	TGAGATCATTCACAGGCCAAAGA	read-through	NGA
886039315	BRCA2;g.32332663G>A	not_provided	ATCATTCACAGGCCAAAGACGGT	read-through	NGT
886039315	BRCA2;g.32332663G>A	not_provided	TGAGATCATTCACAGGCCAAAGA	read-through	NGA
760815829	BRCA2;g.32332667C>T	Hereditary_breast_and_ovarian_cancer_syndrome	GTTAGTTAAGACCATTCACAGGC	DNA	NGC
760815829	BRCA2;g.32332667C>T	Hereditary_breast_and_ovarian_cancer_syndrome	GGTCTTAACTAACCCTTTCAGGT	read-through	NGT
760815829	BRCA2;g.32332667C>T	Hereditary_breast_and_ovarian_cancer_syndrome	TTAACTAACCCTTTCAGGTCTAA	read-through	NAA
760815829	BRCA2;g.32332667C>T	Hereditary_breast_and_ovarian_cancer_syndrome	AGTTAAGACCATTCACAGGCCAA	DNA	NAA
80358413	BRCA2;g.32332680C>G	Familial_cancer_of_breast	TTTGAGGTCTAAATGGAGCCCAG	read-through	NAG
80358413	BRCA2;g.32332680C>G	Familial_cancer_of_breast	TTGAGGTCTAAATGGAGCCCAGA	read-through	NGA
80358413	BRCA2;g.32332680C>G	Familial_cancer_of_breast	AGACCTCAAAGGGTTAGTTGAGA	read-through	NGA
80358413	BRCA2;g.32332680C>G	Familial_cancer_of_breast	AGACCTCAAAGGGTTAGTTGAGA	read-through	NGA
397507266	BRCA2;g.32332731C>A,NC_000013.11:g.32332731C>G	Breast-ovarian_cancer\x2c_familial_2,Breast-ovarian_cancer\x2c_familial_2	CATTAAGAAATATGCAATAGGGG	read-through	NGG
397507266	BRCA2;g.32332731C>A,NC_000013.11:g.32332731C>G	Breast-ovarian_cancer\x2c_familial_2,Breast-ovarian_cancer\x2c_familial_2	TTAATGTGACCAAAATATTTCAG	read-through	NAG
397507266	BRCA2;g.32332731C>A,NC_000013.11:g.32332731C>G	Breast-ovarian_cancer\x2c_familial_2,Breast-ovarian_cancer\x2c_familial_2	TCACATTAAGAAATATGCAATAG	read-through	NAG
397507266	BRCA2;g.32332731C>A,NC_000013.11:g.32332731C>G	Breast-ovarian_cancer\x2c_familial_2,Breast-ovarian_cancer\x2c_familial_2	CATCAAGAAATATGCAATAGGGG	read-through	NGG
397507266	BRCA2;g.32332731C>A,NC_000013.11:g.32332731C>G	Breast-ovarian_cancer\x2c_familial_2,Breast-ovarian_cancer\x2c_familial_2	TTGATGTGACCAAAATATTTCAG	read-through	NAG
397507266	BRCA2;g.32332731C>A,NC_000013.11:g.32332731C>G	Breast-ovarian_cancer\x2c_familial_2,Breast-ovarian_cancer\x2c_familial_2	TCACATCAAGAAATATGCAATAG	read-through	NAG
397507266	BRCA2;g.32332731C>A,NC_000013.11:g.32332731C>G	Breast-ovarian_cancer\x2c_familial_2,Breast-ovarian_cancer\x2c_familial_2	ATCAAGAAATATGCAATAGGGGT	read-through	NGT
80358419	BRCA2;g.32332739C>G,NC_000013.11:g.32332739C>T	Breast-ovarian_cancer\x2c_familial_2	TGACTAAAATATTTCAGAAAAAG	read-through	NAG
80358419	BRCA2;g.32332739C>G,NC_000013.11:g.32332739C>T	Breast-ovarian_cancer\x2c_familial_2	GACTAAAATATTTCAGAAAAAGA	read-through	NGA
80358419	BRCA2;g.32332739C>G,NC_000013.11:g.32332739C>T	Breast-ovarian_cancer\x2c_familial_2	GACTAAAATATTTCAGAAAAAGA	read-through	NGA
80358419	BRCA2;g.32332739C>G,NC_000013.11:g.32332739C>T	Breast-ovarian_cancer\x2c_familial_2	GTGACTAAAATATTTCAGAAAAA	read-through	NAA
886040356	BRCA2;g.32332764T>G	Breast-ovarian_cancer\x2c_familial_2	CTATGAGACACAGAGAACAAAAG	read-through	NAG
886040356	BRCA2;g.32332764T>G	Breast-ovarian_cancer\x2c_familial_2	TATGAGACACAGAGAACAAAAGA	read-through	NGA
886040356	BRCA2;g.32332764T>G	Breast-ovarian_cancer\x2c_familial_2	GTGTCTCATAGGTCTTTTTCTGA	read-through	NGA
886040356	BRCA2;g.32332764T>G	Breast-ovarian_cancer\x2c_familial_2		read-through	NGA
886040356	BRCA2;g.32332764T>G	Breast-ovarian_cancer\x2c_familial_2	GTGTCTCATAGGTCTTTTTCTGA	read-through	NGA
886040356	BRCA2;g.32332764T>G	Breast-ovarian_cancer\x2c_familial_2	ACCTATGAGACACAGAGAACAAA	read-through	NAA
886040356	BRCA2;g.32332764T>G	Breast-ovarian_cancer\x2c_familial_2	GTCTCATAGGTCTTTTTCTGAAA	read-through	NAA
80358421	BRCA2;g.32332803C>A,NC_000013.11:g.32332803C>G,NC_000013.11:g.32332803C>T	Familial_cancer_of_breast	CTTAAGAGAATTCTTTGCCACGT	read-through	NGT
80358421	BRCA2;g.32332803C>A,NC_000013.11:g.32332803C>G,NC_000013.11:g.32332803C>T	Familial_cancer_of_breast	CTTGAGAGAATTCTTTGCCACGT	read-through	NGT
397507579	BRCA2;g.32332805G>T	Familial_cancer_of_breast	CTTCATAGAATTCTTTGCCACGT	read-through	NGT
587781799	BRCA2;g.32332854T>C,NC_000013.11:g.32332854T>G	Hereditary_cancer-predisposing_syndrome	GCCATGAAATGAGGAAACAGTGG	read-through	NGG
587781799	BRCA2;g.32332854T>C,NC_000013.11:g.32332854T>G	Hereditary_cancer-predisposing_syndrome	TTTCATGGCTTCTCTGATTTTGG	read-through	NGG
587781799	BRCA2;g.32332854T>C,NC_000013.11:g.32332854T>G	Hereditary_cancer-predisposing_syndrome	CCATGAAATGAGGAAACAGTGGT	read-through	NGT
587781799	BRCA2;g.32332854T>C,NC_000013.11:g.32332854T>G	Hereditary_cancer-predisposing_syndrome	TTCATGGCTTCTCTGATTTTGGT	read-through	NGT
587781799	BRCA2;g.32332854T>C,NC_000013.11:g.32332854T>G	Hereditary_cancer-predisposing_syndrome	ATGAAATGAGGAAACAGTGGTAA	read-through	NAA
80358427	BRCA2;g.32332877A>T	Familial_cancer_of_breast	TAAATTAGAGAGATGAAGAGCAG	read-through	NAG
80358427	BRCA2;g.32332877A>T	Familial_cancer_of_breast	AAATTAGAGAGATGAAGAGCAGC	read-through	NGC
80358434	BRCA2;g.32332934C>T	Familial_cancer_of_breast	CCTACTTTACTGCAAGAATGCAG	DNA	NAG
80358434	BRCA2;g.32332934C>T	Familial_cancer_of_breast	TGCCTACTTTACTGCAAGAATGC	DNA	NGC
80358438	BRCA2;g.32333006G>T	Familial_cancer_of_breast	TGATTATCTTATTCTGAATATAG	read-through	NAG
80358438	BRCA2;g.32333006G>T	Familial_cancer_of_breast	GATTATCTTATTCTGAATATAGA	read-through	NGA
138734772	BRCA2;g.32333072G>A,NC_000013.11:g.32333072G>T	Hereditary_breast_and_ovarian_cancer_syndrome	TCAGTTTATTTTTTAAAGTTTGG	read-through	NGG
138734772	BRCA2;g.32333072G>A,NC_000013.11:g.32333072G>T	Hereditary_breast_and_ovarian_cancer_syndrome	AAATAAACTGAAGCCTCTGAAAG	read-through	NAG
138734772	BRCA2;g.32333072G>A,NC_000013.11:g.32333072G>T	Hereditary_breast_and_ovarian_cancer_syndrome	CAGTTTATTTTTTAAAGTTTGGA	read-through	NGA
138734772	BRCA2;g.32333072G>A,NC_000013.11:g.32333072G>T	Hereditary_breast_and_ovarian_cancer_syndrome	AATAAACTGAAGCCTCTGAAAGT	read-through	NGT
138734772	BRCA2;g.32333072G>A,NC_000013.11:g.32333072G>T	Hereditary_breast_and_ovarian_cancer_syndrome	AAAAAATAAACTGAAGCCTCTGA	read-through	NGA
138734772	BRCA2;g.32333072G>A,NC_000013.11:g.32333072G>T	Hereditary_breast_and_ovarian_cancer_syndrome	CAGTTTATTTTTTAAAGTTTGGA	read-through	NGA
138734772	BRCA2;g.32333072G>A,NC_000013.11:g.32333072G>T	Hereditary_breast_and_ovarian_cancer_syndrome	AAAAATAAACTGAAGCCTCTGAA	read-through	NAA
886040378	BRCA2;g.32333099G>T	Breast-ovarian_cancer\x2c_familial_2	TATTTACAGTCCACTTTCAGAGG	read-through	NGG
886040378	BRCA2;g.32333099G>T	Breast-ovarian_cancer\x2c_familial_2	GTATTTACAGTCCACTTTCAGAG	read-through	NAG
886040378	BRCA2;g.32333099G>T	Breast-ovarian_cancer\x2c_familial_2	TGTATTTACAGTCCACTTTCAGA	read-through	NGA
886040378	BRCA2;g.32333099G>T	Breast-ovarian_cancer\x2c_familial_2	GACTGTAAATACATACTGTTTGC	read-through	NGC
886040378	BRCA2;g.32333099G>T	Breast-ovarian_cancer\x2c_familial_2	ATTTACAGTCCACTTTCAGAGGC	read-through	NGC
886040378	BRCA2;g.32333099G>T	Breast-ovarian_cancer\x2c_familial_2	TGTATTTACAGTCCACTTTCAGA	read-through	NGA
398122729	BRCA2;g.32333120C>T	Breast-ovarian_cancer\x2c_familial_2	CATAGAAGGAGGACTCCTTATGT	read-through	NGT
398122729	BRCA2;g.32333120C>T	Breast-ovarian_cancer\x2c_familial_2	CCTTCTATGAGCAAACAGTATGT	DNA	NGT
876659627	BRCA2;g.32333136T>C,NC_000013.11:g.32333136T>G	Hereditary_cancer-predisposing_syndrome	ATCAGGAGTCCTCCTTCTGTGAG	read-through	NAG
876659627	BRCA2;g.32333136T>C,NC_000013.11:g.32333136T>G	Hereditary_cancer-predisposing_syndrome	TCCTGATGTCCAAATTTAATTGA	read-through	NGA
876659627	BRCA2;g.32333136T>C,NC_000013.11:g.32333136T>G	Hereditary_cancer-predisposing_syndrome	CATCAGGAGTCCTCCTTCTGTGA	read-through	NGA
876659627	BRCA2;g.32333136T>C,NC_000013.11:g.32333136T>G	Hereditary_cancer-predisposing_syndrome	GACATCAGGAGTCCTCCTTCTGT	read-through	NGT
876659627	BRCA2;g.32333136T>C,NC_000013.11:g.32333136T>G	Hereditary_cancer-predisposing_syndrome	TCCTGATGTCCAAATTTAATTGA	read-through	NGA
876659627	BRCA2;g.32333136T>C,NC_000013.11:g.32333136T>G	Hereditary_cancer-predisposing_syndrome	CATCAGGAGTCCTCCTTCTGTGA	read-through	NGA
80358452	BRCA2;g.32333148T>G	Familial_cancer_of_breast	ATTGAATTGATAATGGAAGCTGG	read-through	NGG
80358452	BRCA2;g.32333148T>G	Familial_cancer_of_breast	CAATTCAATTTGGACATAAGGAG	read-through	NAG
80358452	BRCA2;g.32333148T>G	Familial_cancer_of_breast	TCAATTCAATTTGGACATAAGGA	read-through	NGA
80358452	BRCA2;g.32333148T>G	Familial_cancer_of_breast	CAAATTGAATTGATAATGGAAGC	read-through	NGC
80358452	BRCA2;g.32333148T>G	Familial_cancer_of_breast	AATTCAATTTGGACATAAGGAGT	read-through	NGT
80358452	BRCA2;g.32333148T>G	Familial_cancer_of_breast	TCAATTCAATTTGGACATAAGGA	read-through	NGA
80358455	BRCA2;g.32333159G>C,NC_000013.11:g.32333159G>T	not_specified,Familial_cancer_of_breast	CTTCAATTATCAATTAAATTTGG	read-through	NGG
80358455	BRCA2;g.32333159G>C,NC_000013.11:g.32333159G>T	not_specified,Familial_cancer_of_breast	TTCAATTATCAATTAAATTTGGA	read-through	NGA
80358456	BRCA2;g.32333167G>A	Hereditary_breast_and_ovarian_cancer_syndrome	GCTGACCAGCCACCACCACACAG	DNA	NAG
80358456	BRCA2;g.32333167G>A	Hereditary_breast_and_ovarian_cancer_syndrome	CTGACCAGCCACCACCACACAGA	DNA	NGA
80358456	BRCA2;g.32333167G>A	Hereditary_breast_and_ovarian_cancer_syndrome	GTCAGCTTCCATTATCAATTAAA	read-through	NAA
1131692274	BRCA2;g.32333214T>G	Breast-ovarian_cancer\x2c_familial_2	GTTGAATATCCACTTTGAAAAAG	read-through	NAG
1131692274	BRCA2;g.32333214T>G	Breast-ovarian_cancer\x2c_familial_2	TATTCAACCTGCATTCTTCAAAG	read-through	NAG
1131692274	BRCA2;g.32333214T>G	Breast-ovarian_cancer\x2c_familial_2	TTGAATATCCACTTTGAAAAAGA	read-through	NGA
1131692274	BRCA2;g.32333214T>G	Breast-ovarian_cancer\x2c_familial_2	ATTCAACCTGCATTCTTCAAAGC	read-through	NGC
1131692274	BRCA2;g.32333214T>G	Breast-ovarian_cancer\x2c_familial_2	CAGGTTGAATATCCACTTTGAAA	read-through	NAA
1131692274	BRCA2;g.32333214T>G	Breast-ovarian_cancer\x2c_familial_2	ATATTCAACCTGCATTCTTCAAA	read-through	NAA
397507604	BRCA2;g.32333226T>A	Hereditary_breast_and_ovarian_cancer_syndrome	CTTAGAAAAAGAAAACAAATAAG	read-through	NAG
397507604	BRCA2;g.32333226T>A	Hereditary_breast_and_ovarian_cancer_syndrome	TTCTAAGTGGATATTAAACCTGC	read-through	NGC
397507604	BRCA2;g.32333226T>A	Hereditary_breast_and_ovarian_cancer_syndrome	TCCACTTAGAAAAAGAAAACAAA	read-through	NAA
397507275	BRCA2;g.32333234A>G,NC_000013.11:g.32333234A>T	Breast-ovarian_cancer\x2c_familial_2	TTTGTTTACTTTTTCAAAGTGGA	read-through	NGA
397507275	BRCA2;g.32333234A>G,NC_000013.11:g.32333234A>T	Breast-ovarian_cancer\x2c_familial_2	TTTGTTTACTTTTTCAAAGTGGA	read-through	NGA
80358461	BRCA2;g.32333267G>T	Familial_cancer_of_breast	ATGATTAAACATCTTATAAAGGA	read-through	NGA
80358461	BRCA2;g.32333267G>T	Familial_cancer_of_breast	ATGATTAAACATCTTATAAAGGA	read-through	NGA
80358461	BRCA2;g.32333267G>T	Familial_cancer_of_breast	TGATTAAACATCTTATAAAGGAA	read-through	NAA
80358461	BRCA2;g.32333267G>T	Familial_cancer_of_breast	TGTTTAATCATGTATAGCATAAA	read-through	NAA
80358464	BRCA2;g.32333278T>A,NC_000013.11:g.32333278T>C,NC_000013.11:g.32333278T>G	Breast-ovarian_cancer\x2c_familial_2	TTAAAAAGGAAAAAAAATACCGA	read-through	NGA
80358464	BRCA2;g.32333278T>A,NC_000013.11:g.32333278T>C,NC_000013.11:g.32333278T>G	Breast-ovarian_cancer\x2c_familial_2	CTTTTTAAGATGTTTCATCATGT	read-through	NGT
80358464	BRCA2;g.32333278T>A,NC_000013.11:g.32333278T>C,NC_000013.11:g.32333278T>G	Breast-ovarian_cancer\x2c_familial_2	CTTTCTAAGATGTTTCATCATGT	read-through	NGT
80358471	BRCA2;g.32333297A>T	Breast-ovarian_cancer\x2c_familial_2	ATACCGTAAGACCAAAAATCAGA	read-through	NGA
80358471	BRCA2;g.32333297A>T	Breast-ovarian_cancer\x2c_familial_2	TACCGTAAGACCAAAAATCAGAA	read-through	NAA
80358472	BRCA2;g.32333303C>G,NC_000013.11:g.32333303C>T	Hereditary_breast_and_ovarian_cancer_syndrome	GACTAAAAATCAGAACTAATTAA	read-through	NAA
80358474	BRCA2;g.32333310C>A,NC_000013.11:g.32333310C>G	Breast-ovarian_cancer\x2c_familial_2	AGTTCTTATTTTTGGTCTTTCGG	read-through	NGG
80358474	BRCA2;g.32333310C>A,NC_000013.11:g.32333310C>G	Breast-ovarian_cancer\x2c_familial_2	ATAAGAACTAATTAACTGTTCAG	read-through	NAG
80358474	BRCA2;g.32333310C>A,NC_000013.11:g.32333310C>G	Breast-ovarian_cancer\x2c_familial_2	AAAAATAAGAACTAATTAACTGT	read-through	NGT
80358474	BRCA2;g.32333310C>A,NC_000013.11:g.32333310C>G	Breast-ovarian_cancer\x2c_familial_2	GTTCTTATTTTTGGTCTTTCGGT	read-through	NGT
80358474	BRCA2;g.32333310C>A,NC_000013.11:g.32333310C>G	Breast-ovarian_cancer\x2c_familial_2	AGTTCTCATTTTTGGTCTTTCGG	read-through	NGG
80358474	BRCA2;g.32333310C>A,NC_000013.11:g.32333310C>G	Breast-ovarian_cancer\x2c_familial_2	ATGAGAACTAATTAACTGTTCAG	read-through	NAG
80358474	BRCA2;g.32333310C>A,NC_000013.11:g.32333310C>G	Breast-ovarian_cancer\x2c_familial_2	AAAAATGAGAACTAATTAACTGT	read-through	NGT
80358474	BRCA2;g.32333310C>A,NC_000013.11:g.32333310C>G	Breast-ovarian_cancer\x2c_familial_2	GTTCTCATTTTTGGTCTTTCGGT	read-through	NGT
397507278	BRCA2;g.32333328C>A,NC_000013.11:g.32333328C>G	Breast-ovarian_cancer\x2c_familial_2,Breast-ovarian_cancer\x2c_familial_2	GCTTAACAGTTAATTAGTTCTGA	read-through	NGA
397507278	BRCA2;g.32333328C>A,NC_000013.11:g.32333328C>G	Breast-ovarian_cancer\x2c_familial_2,Breast-ovarian_cancer\x2c_familial_2	CTGTTAAGCCCAGTTTGAAGCAA	read-through	NAA
397507278	BRCA2;g.32333328C>A,NC_000013.11:g.32333328C>G	Breast-ovarian_cancer\x2c_familial_2,Breast-ovarian_cancer\x2c_familial_2	GCTCAACAGTTAATTAGTTCTGA	read-through	NGA
397507278	BRCA2;g.32333328C>A,NC_000013.11:g.32333328C>G	Breast-ovarian_cancer\x2c_familial_2,Breast-ovarian_cancer\x2c_familial_2	GCTCAACAGTTAATTAGTTCTGA	read-through	NGA
397507278	BRCA2;g.32333328C>A,NC_000013.11:g.32333328C>G	Breast-ovarian_cancer\x2c_familial_2,Breast-ovarian_cancer\x2c_familial_2	CTGTTGAGCCCAGTTTGAAGCAA	read-through	NAA
80358476	BRCA2;g.32333333C>T	Hereditary_breast_and_ovarian_cancer_syndrome	AACTAGGCTGAACAGTTAATTAG	DNA	NAG
80358476	BRCA2;g.32333333C>T	Hereditary_breast_and_ovarian_cancer_syndrome	TCAGCCTAGTTTGAAGCAAATGC	read-through	NGC
80358476	BRCA2;g.32333333C>T	Hereditary_breast_and_ovarian_cancer_syndrome	ACTAGGCTGAACAGTTAATTAGT	DNA	NGT
431825288	BRCA2;g.32333385C>G,NC_000013.11:g.32333385C>T	Breast-ovarian_cancer\x2c_familial_2,Hereditary_cancer-predisposing_syndrome	CCTCAATCAGCATTTGCAAATGT	read-through	NGT
431825288	BRCA2;g.32333385C>G,NC_000013.11:g.32333385C>T	Breast-ovarian_cancer\x2c_familial_2,Hereditary_cancer-predisposing_syndrome	GTACCTCAATCAGCATTTGCAAA	read-through	NAA
886040396	BRCA2;g.32336268T>G	Breast-ovarian_cancer\x2c_familial_2	AGGTTGATTGCATTCTTCTGTGA	read-through	NGA
886040396	BRCA2;g.32336268T>G	Breast-ovarian_cancer\x2c_familial_2	AGGTTGATTGCATTCTTCTGTGA	read-through	NGA
886040396	BRCA2;g.32336268T>G	Breast-ovarian_cancer\x2c_familial_2	GGTTGATTGCATTCTTCTGTGAA	read-through	NAA
886040396	BRCA2;g.32336268T>G	Breast-ovarian_cancer\x2c_familial_2	TGCAATCAACCTAAACATAAAAA	read-through	NAA
886040398	BRCA2;g.32336298C>G	Breast-ovarian_cancer\x2c_familial_2	CTGTTGACAGAATGATTCTGAAG	read-through	NAG
886040398	BRCA2;g.32336298C>G	Breast-ovarian_cancer\x2c_familial_2	CTGTCAACAGCTTCTTTTCACAG	read-through	NAG
886040398	BRCA2;g.32336298C>G	Breast-ovarian_cancer\x2c_familial_2	TGTTGACAGAATGATTCTGAAGA	read-through	NGA
886040398	BRCA2;g.32336298C>G	Breast-ovarian_cancer\x2c_familial_2	TGTCAACAGCTTCTTTTCACAGA	read-through	NGA
886040398	BRCA2;g.32336298C>G	Breast-ovarian_cancer\x2c_familial_2	AGCTGTTGACAGAATGATTCTGA	read-through	NGA
886040398	BRCA2;g.32336298C>G	Breast-ovarian_cancer\x2c_familial_2	TGTCAACAGCTTCTTTTCACAGA	read-through	NGA
886040398	BRCA2;g.32336298C>G	Breast-ovarian_cancer\x2c_familial_2	GCTGTTGACAGAATGATTCTGAA	read-through	NAA
886040398	BRCA2;g.32336298C>G	Breast-ovarian_cancer\x2c_familial_2	GTCAACAGCTTCTTTTCACAGAA	read-through	NAA
398122735	BRCA2;g.32336300C>T	Breast-ovarian_cancer\x2c_familial_2	TGTTCATAGAATGATTCTGAAGA	read-through	NGA
398122735	BRCA2;g.32336300C>T	Breast-ovarian_cancer\x2c_familial_2	TGTTCATAGAATGATTCTGAAGA	read-through	NGA
398122735	BRCA2;g.32336300C>T	Breast-ovarian_cancer\x2c_familial_2	GTTCATAGAATGATTCTGAAGAA	read-through	NAA
786203845	BRCA2;g.32336315G>T	Hereditary_cancer-predisposing_syndrome	GGTTATTCAGAATCATTCTGTGA	read-through	NGA
786203845	BRCA2;g.32336315G>T	Hereditary_cancer-predisposing_syndrome	TTGGTTATTCAGAATCATTCTGT	read-through	NGT
786203845	BRCA2;g.32336315G>T	Hereditary_cancer-predisposing_syndrome	TGAATAACCAACTTTGTCCTTAA	read-through	NAA
397507279	BRCA2;g.32336325T>A	Breast-ovarian_cancer\x2c_familial_2	AAGGACTAAGTTGGTTCTTCAGA	read-through	NGA
397507279	BRCA2;g.32336325T>A	Breast-ovarian_cancer\x2c_familial_2	AAGGACTAAGTTGGTTCTTCAGA	read-through	NGA
397507279	BRCA2;g.32336325T>A	Breast-ovarian_cancer\x2c_familial_2	AGGACTAAGTTGGTTCTTCAGAA	read-through	NAA
80358485	BRCA2;g.32336419T>G	Familial_cancer_of_breast	CTTTCTAATCAAGATCCTGAGAG	read-through	NAG
80358485	BRCA2;g.32336419T>G	Familial_cancer_of_breast	TTTCTAATCAAGATCCTGAGAGA	read-through	NGA
80358485	BRCA2;g.32336419T>G	Familial_cancer_of_breast	TTGATTAGAAAGAAGCAAAATGT	read-through	NGT
80358485	BRCA2;g.32336419T>G	Familial_cancer_of_breast	TTTCTAATCAAGATCCTGAGAGA	read-through	NGA
80358485	BRCA2;g.32336419T>G	Familial_cancer_of_breast	GATTAGAAAGAAGCAAAATGTAA	read-through	NAA
431825291	BRCA2;g.32336441G>A,NC_000013.11:g.32336441G>T	Breast-ovarian_cancer\x2c_familial_2,Breast-ovarian_cancer\x2c_familial_2	AGTTTTTACTTATTACATTTTGC	read-through	NGC
878853559	BRCA2;g.32336450C>T	Hereditary_breast_and_ovarian_cancer_syndrome	ACTATAGTTATTTATTACCCCAG	read-through	NAG
878853559	BRCA2;g.32336450C>T	Hereditary_breast_and_ovarian_cancer_syndrome	CTATAGTTATTTATTACCCCAGA	read-through	NGA
878853559	BRCA2;g.32336450C>T	Hereditary_breast_and_ovarian_cancer_syndrome	CTATAGTTATTTATTACCCCAGA	read-through	NGA
878853559	BRCA2;g.32336450C>T	Hereditary_breast_and_ovarian_cancer_syndrome	TATAGTTATTTATTACCCCAGAA	read-through	NAA
886040405	BRCA2;g.32336484C>G	Breast-ovarian_cancer\x2c_familial_2	ATCACAGAGAATCAGCTTCTGGG	read-through	NGG
886040405	BRCA2;g.32336484C>G	Breast-ovarian_cancer\x2c_familial_2	TGTGATGCCTGCAGGAAGGACAG	read-through	NAG
886040405	BRCA2;g.32336484C>G	Breast-ovarian_cancer\x2c_familial_2	CTCTGTGATGCCTGCAGGAAGGA	read-through	NGA
886040405	BRCA2;g.32336484C>G	Breast-ovarian_cancer\x2c_familial_2	GTGATGCCTGCAGGAAGGACAGT	read-through	NGT
886040405	BRCA2;g.32336484C>G	Breast-ovarian_cancer\x2c_familial_2	CTCTGTGATGCCTGCAGGAAGGA	read-through	NGA
886040407	BRCA2;g.32336492C>T	Breast-ovarian_cancer\x2c_familial_2	TGCCTGTAGGAAGGACAGTGTGA	read-through	NGA
886040407	BRCA2;g.32336492C>T	Breast-ovarian_cancer\x2c_familial_2	CCTTCCTACAGGCATGACAGAGA	DNA	NGA
886040407	BRCA2;g.32336492C>T	Breast-ovarian_cancer\x2c_familial_2	TGCCTGTAGGAAGGACAGTGTGA	read-through	NGA
886040407	BRCA2;g.32336492C>T	Breast-ovarian_cancer\x2c_familial_2	CCTTCCTACAGGCATGACAGAGA	DNA	NGA
886040407	BRCA2;g.32336492C>T	Breast-ovarian_cancer\x2c_familial_2	GCCTGTAGGAAGGACAGTGTGAA	read-through	NAA
886040407	BRCA2;g.32336492C>T	Breast-ovarian_cancer\x2c_familial_2	CTTCCTACAGGCATGACAGAGAA	DNA	NAA
876660512	BRCA2;g.32336506T>A	Hereditary_cancer-predisposing_syndrome	TTTCTCACTGTCCTTCCTGCAGG	read-through	NGG
876660512	BRCA2;g.32336506T>A	Hereditary_cancer-predisposing_syndrome	CAGTGAGAAAATGATCCAAAAAG	read-through	NAG
876660512	BRCA2;g.32336506T>A	Hereditary_cancer-predisposing_syndrome	TTTTCTCACTGTCCTTCCTGCAG	read-through	NAG
876660512	BRCA2;g.32336506T>A	Hereditary_cancer-predisposing_syndrome	AGTGAGAAAATGATCCAAAAAGC	read-through	NGC
876660512	BRCA2;g.32336506T>A	Hereditary_cancer-predisposing_syndrome	TTCTCACTGTCCTTCCTGCAGGC	read-through	NGC
876660512	BRCA2;g.32336506T>A	Hereditary_cancer-predisposing_syndrome	GACAGTGAGAAAATGATCCAAAA	read-through	NAA
398122742	BRCA2;g.32336569T>A	Breast-ovarian_cancer\x2c_familial_2	TGGGTGTCATGCTGCAGCCAAGA	read-through	NGA
398122742	BRCA2;g.32336569T>A	Breast-ovarian_cancer\x2c_familial_2	ATGACACCCAGTACAACATTCAA	read-through	NAA
80358494	BRCA2;g.32336579C>A,NC_000013.11:g.32336579C>T	Hereditary_cancer-predisposing_syndrome,Familial_cancer_of_breast	TGTTATACTGGGTGACATGCTGC	DNA	NGC
80358494	BRCA2;g.32336579C>A,NC_000013.11:g.32336579C>T	Hereditary_cancer-predisposing_syndrome,Familial_cancer_of_breast	CCAGTATAACATTCAAAAGTGGA	read-through	NGA
80358494	BRCA2;g.32336579C>A,NC_000013.11:g.32336579C>T	Hereditary_cancer-predisposing_syndrome,Familial_cancer_of_breast	CAGTATAACATTCAAAAGTGGAA	read-through	NAA
397507282	BRCA2;g.32336586C>A,NC_000013.11:g.32336586C>G,NC_000013.11:g.32336586C>T	Hereditary_cancer-predisposing_syndrome,Breast-ovarian_cancer\x2c_familial_2	CATTAAAAAGTGGAATACAGTGA	read-through	NGA
397507282	BRCA2;g.32336586C>A,NC_000013.11:g.32336586C>G,NC_000013.11:g.32336586C>T	Hereditary_cancer-predisposing_syndrome,Breast-ovarian_cancer\x2c_familial_2	CTTTTTAATGTTGTACTGGGTGA	read-through	NGA
397507282	BRCA2;g.32336586C>A,NC_000013.11:g.32336586C>G,NC_000013.11:g.32336586C>T	Hereditary_cancer-predisposing_syndrome,Breast-ovarian_cancer\x2c_familial_2	AACATTAAAAAGTGGAATACAGT	read-through	NGT
397507282	BRCA2;g.32336586C>A,NC_000013.11:g.32336586C>G,NC_000013.11:g.32336586C>T	Hereditary_cancer-predisposing_syndrome,Breast-ovarian_cancer\x2c_familial_2	CATTAAAAAGTGGAATACAGTGA	read-through	NGA
397507282	BRCA2;g.32336586C>A,NC_000013.11:g.32336586C>G,NC_000013.11:g.32336586C>T	Hereditary_cancer-predisposing_syndrome,Breast-ovarian_cancer\x2c_familial_2	CTTTTTAATGTTGTACTGGGTGA	read-through	NGA
397507282	BRCA2;g.32336586C>A,NC_000013.11:g.32336586C>G,NC_000013.11:g.32336586C>T	Hereditary_cancer-predisposing_syndrome,Breast-ovarian_cancer\x2c_familial_2	CATTGAAAAGTGGAATACAGTGA	read-through	NGA
397507282	BRCA2;g.32336586C>A,NC_000013.11:g.32336586C>G,NC_000013.11:g.32336586C>T	Hereditary_cancer-predisposing_syndrome,Breast-ovarian_cancer\x2c_familial_2	CTTTTCAATGTTGTACTGGGTGA	read-through	NGA
397507282	BRCA2;g.32336586C>A,NC_000013.11:g.32336586C>G,NC_000013.11:g.32336586C>T	Hereditary_cancer-predisposing_syndrome,Breast-ovarian_cancer\x2c_familial_2	AACATTGAAAAGTGGAATACAGT	read-through	NGT
397507282	BRCA2;g.32336586C>A,NC_000013.11:g.32336586C>G,NC_000013.11:g.32336586C>T	Hereditary_cancer-predisposing_syndrome,Breast-ovarian_cancer\x2c_familial_2	CATTGAAAAGTGGAATACAGTGA	read-through	NGA
397507282	BRCA2;g.32336586C>A,NC_000013.11:g.32336586C>G,NC_000013.11:g.32336586C>T	Hereditary_cancer-predisposing_syndrome,Breast-ovarian_cancer\x2c_familial_2	CTTTTCAATGTTGTACTGGGTGA	read-through	NGA
878853561	BRCA2;g.32336594G>A,NC_000013.11:g.32336594G>T	not_specified,Hereditary_breast_and_ovarian_cancer_syndrome	TGTATTACACTTTTGAATGTTGT	read-through	NGT
878853561	BRCA2;g.32336594G>A,NC_000013.11:g.32336594G>T	not_specified,Hereditary_breast_and_ovarian_cancer_syndrome	AAAGTGTAATACAGTGATACTGA	read-through	NGA
886040419	BRCA2;g.32336624A>G,NC_000013.11:g.32336624A>T	Hereditary_breast_and_ovarian_cancer_syndrome,Breast-ovarian_cancer\x2c_familial_2	ACTTTACTGGGATTGAAAGTCAG	read-through	NAG
886040419	BRCA2;g.32336624A>G,NC_000013.11:g.32336624A>T	Hereditary_breast_and_ovarian_cancer_syndrome,Breast-ovarian_cancer\x2c_familial_2	CTTTACTGGGATTGAAAGTCAGT	read-through	NGT
886040419	BRCA2;g.32336624A>G,NC_000013.11:g.32336624A>T	Hereditary_breast_and_ovarian_cancer_syndrome,Breast-ovarian_cancer\x2c_familial_2	TCCCAGTAAAGTCTTTTATATGA	read-through	NGA
587782095	BRCA2;g.32336667T>G	Hereditary_cancer-predisposing_syndrome	TATTTGAACTCCTACTTCCAAGG	read-through	NGG
587782095	BRCA2;g.32336667T>G	Hereditary_cancer-predisposing_syndrome	TTATTTGAACTCCTACTTCCAAG	read-through	NAG
587782095	BRCA2;g.32336667T>G	Hereditary_cancer-predisposing_syndrome	ATTTGAACTCCTACTTCCAAGGA	read-through	NGA
587782095	BRCA2;g.32336667T>G	Hereditary_cancer-predisposing_syndrome	GGAGTTCAAATAAGAGTGCTGGC	read-through	NGC
587782095	BRCA2;g.32336667T>G	Hereditary_cancer-predisposing_syndrome	ATTTGAACTCCTACTTCCAAGGA	read-through	NGA
587781471	BRCA2;g.32336694C>G	Hereditary_cancer-predisposing_syndrome	GTTTCACAGAACATCCTTGGAAG	read-through	NAG
587781471	BRCA2;g.32336694C>G	Hereditary_cancer-predisposing_syndrome	AGGTTTCACAGAACATCCTTGGA	read-through	NGA
587781471	BRCA2;g.32336694C>G	Hereditary_cancer-predisposing_syndrome	TTTCACAGAACATCCTTGGAAGT	read-through	NGT
587781471	BRCA2;g.32336694C>G	Hereditary_cancer-predisposing_syndrome	AGGTTTCACAGAACATCCTTGGA	read-through	NGA
587781471	BRCA2;g.32336694C>G	Hereditary_cancer-predisposing_syndrome	GGTTTCACAGAACATCCTTGGAA	read-through	NAA
398122746	BRCA2;g.32336723G>T	Breast-ovarian_cancer\x2c_familial_2	CAAATAATCATACAAAATGTCAG	read-through	NAG
398122746	BRCA2;g.32336723G>T	Breast-ovarian_cancer\x2c_familial_2	AAATAATCATACAAAATGTCAGA	read-through	NGA
398122746	BRCA2;g.32336723G>T	Breast-ovarian_cancer\x2c_familial_2	AAATAATCATACAAAATGTCAGA	read-through	NGA
80358503	BRCA2;g.32336731C>A	Hereditary_breast_and_ovarian_cancer_syndrome	AATCATAAAAAATGTCAGACAAG	read-through	NAG
80358503	BRCA2;g.32336731C>A	Hereditary_breast_and_ovarian_cancer_syndrome	TTTTTATGATTCTTTGCCTCTAG	read-through	NAG
80358503	BRCA2;g.32336731C>A	Hereditary_breast_and_ovarian_cancer_syndrome	TTTTATGATTCTTTGCCTCTAGA	read-through	NGA
80358503	BRCA2;g.32336731C>A	Hereditary_breast_and_ovarian_cancer_syndrome	ATCATAAAAAATGTCAGACAAGC	read-through	NGC
80358504	BRCA2;g.32336764T>C,NC_000013.11:g.32336764T>G	Hereditary_breast_and_ovarian_cancer_syndrome	GATTCCTAATTGTTACCTTTGAG	read-through	NAG
80358504	BRCA2;g.32336764T>C,NC_000013.11:g.32336764T>G	Hereditary_breast_and_ovarian_cancer_syndrome	AACAATTAGGAATCTGATGTTGA	read-through	NGA
80358504	BRCA2;g.32336764T>C,NC_000013.11:g.32336764T>G	Hereditary_breast_and_ovarian_cancer_syndrome	ATTCCTAATTGTTACCTTTGAGC	read-through	NGC
80358504	BRCA2;g.32336764T>C,NC_000013.11:g.32336764T>G	Hereditary_breast_and_ovarian_cancer_syndrome	AACAATTAGGAATCTGATGTTGA	read-through	NGA
80358504	BRCA2;g.32336764T>C,NC_000013.11:g.32336764T>G	Hereditary_breast_and_ovarian_cancer_syndrome	AGATTCCTAATTGTTACCTTTGA	read-through	NGA
80358504	BRCA2;g.32336764T>C,NC_000013.11:g.32336764T>G	Hereditary_breast_and_ovarian_cancer_syndrome	ACAATTAGGAATCTGATGTTGAA	read-through	NAA
397507285	BRCA2;g.32336781T>G	Breast-ovarian_cancer\x2c_familial_2	ATGAACCAAAAATATTCCCATGG	read-through	NGG
397507285	BRCA2;g.32336781T>G	Breast-ovarian_cancer\x2c_familial_2	TTCATTCAACATCAGATTCATAA	read-through	NAA
397507629	BRCA2;g.32336810C>T	Familial_cancer_of_breast	ACATCTTAATTCTTTTCCATGGG	DNA	NGG
397507629	BRCA2;g.32336810C>T	Familial_cancer_of_breast	CATCTTAATTCTTTTCCATGGGA	DNA	NGA
397507629	BRCA2;g.32336810C>T	Familial_cancer_of_breast	CATCTTAATTCTTTTCCATGGGA	DNA	NGA
397507629	BRCA2;g.32336810C>T	Familial_cancer_of_breast	GAATTAAGATGTATGTGCTTTAA	read-through	NAA
397507629	BRCA2;g.32336810C>T	Familial_cancer_of_breast	ATCTTAATTCTTTTCCATGGGAA	DNA	NAA
397507631	BRCA2;g.32336826T>C,NC_000013.11:g.32336826T>G	not_specified	CATTTCAAGCACATACATCTTGA	read-through	NGA
397507631	BRCA2;g.32336826T>C,NC_000013.11:g.32336826T>G	not_specified	CATTTCAAGCACATACATCTTGA	read-through	NGA
397507631	BRCA2;g.32336826T>C,NC_000013.11:g.32336826T>G	not_specified	GTGCTTGAAATGAAAATTATAAA	read-through	NAA
786202875	BRCA2;g.32336849G>T	Hereditary_cancer-predisposing_syndrome	AACGTTTAGCTGTTGCCACCTGA	read-through	NGA
786202875	BRCA2;g.32336849G>T	Hereditary_cancer-predisposing_syndrome		read-through	NGA
786202875	BRCA2;g.32336849G>T	Hereditary_cancer-predisposing_syndrome	ACGTTTAGCTGTTGCCACCTGAA	read-through	NAA
80358516	BRCA2;g.32336872C>A	Familial_cancer_of_breast	ATTTATTTTTCAGGTGGCAACAG	read-through	NAG
80358516	BRCA2;g.32336872C>A	Familial_cancer_of_breast	CTCATTTATTTTTCAGGTGGCAA	read-through	NAA
80358518	BRCA2;g.32336892C>G	Familial_cancer_of_breast	CCTTGAAGAAAGGTACAATTCAA	read-through	NAA
886040435	BRCA2;g.32336894A>T	Breast-ovarian_cancer\x2c_familial_2	CATGAAAGGTACAATTCAACCAA	read-through	NAA
886038075	BRCA2;g.32336903C>T	Breast-ovarian_cancer\x2c_familial_2	TTGAATTATACCTTTCTTGAAGG	DNA	NGG
886038075	BRCA2;g.32336903C>T	Breast-ovarian_cancer\x2c_familial_2	AATTATACCTTTCTTGAAGGTGA	DNA	NGA
886038075	BRCA2;g.32336903C>T	Breast-ovarian_cancer\x2c_familial_2	TGAATTATACCTTTCTTGAAGGT	DNA	NGT
886038075	BRCA2;g.32336903C>T	Breast-ovarian_cancer\x2c_familial_2	GGTATAATTCAACCAAAACACAA	read-through	NAA
1060502414	BRCA2;g.32336945C>T	Hereditary_breast_and_ovarian_cancer_syndrome	AAATTAAGAAGAAACTACTTCAA	read-through	NAA
587782014	BRCA2;g.32336948G>C,NC_000013.11:g.32336948G>T	Hereditary_cancer-predisposing_syndrome,Breast-ovarian_cancer\x2c_familial_2	AGTTTCTTATTGATTTTTTTGGA	read-through	NGA
587782014	BRCA2;g.32336948G>C,NC_000013.11:g.32336948G>T	Hereditary_cancer-predisposing_syndrome,Breast-ovarian_cancer\x2c_familial_2	ATAAGAAACTACTTCAATTTCAA	read-through	NAA
80358523	BRCA2;g.32336961C>G,NC_000013.11:g.32336961C>T	Breast-ovarian_cancer\x2c_familial_2	AAATTCAAGTAGTTTCTTCTTGA	read-through	NGA
80358523	BRCA2;g.32336961C>G,NC_000013.11:g.32336961C>T	Breast-ovarian_cancer\x2c_familial_2	ACTTGAATTTCAAAAATAACTGT	read-through	NGT
80358523	BRCA2;g.32336961C>G,NC_000013.11:g.32336961C>T	Breast-ovarian_cancer\x2c_familial_2	AAATTCAAGTAGTTTCTTCTTGA	read-through	NGA
397507634	BRCA2;g.32336967C>A,NC_000013.11:g.32336967C>G	Familial_cancer_of_breast	TTAAAAAATAACTGTCAATCCAG	read-through	NAG
397507634	BRCA2;g.32336967C>A,NC_000013.11:g.32336967C>G	Familial_cancer_of_breast	TTGAAAAATAACTGTCAATCCAG	read-through	NAG
876658648	BRCA2;g.32336996G>T	Hereditary_cancer-predisposing_syndrome	AATAACTTTTCTCAGACAATGAG	read-through	NAG
876658648	BRCA2;g.32336996G>T	Hereditary_cancer-predisposing_syndrome	GAATAACTTTTCTCAGACAATGA	read-through	NGA
876658648	BRCA2;g.32336996G>T	Hereditary_cancer-predisposing_syndrome	AAGTTATTCAGAGTCTGGATTGA	read-through	NGA
876658648	BRCA2;g.32336996G>T	Hereditary_cancer-predisposing_syndrome	GAATAACTTTTCTCAGACAATGA	read-through	NGA
876658648	BRCA2;g.32336996G>T	Hereditary_cancer-predisposing_syndrome	AAGTTATTCAGAGTCTGGATTGA	read-through	NGA
777421358	BRCA2;g.32337006C>A,NC_000013.11:g.32337006C>G	Breast-ovarian_cancer\x2c_familial_2,Hereditary_cancer-predisposing_syndrome	TGTCTTAGAAAAGTTCTTCAGAG	read-through	NAG
777421358	BRCA2;g.32337006C>A,NC_000013.11:g.32337006C>G	Breast-ovarian_cancer\x2c_familial_2,Hereditary_cancer-predisposing_syndrome	TTGTCTTAGAAAAGTTCTTCAGA	read-through	NGA
777421358	BRCA2;g.32337006C>A,NC_000013.11:g.32337006C>G	Breast-ovarian_cancer\x2c_familial_2,Hereditary_cancer-predisposing_syndrome	GTCTTAGAAAAGTTCTTCAGAGT	read-through	NGT
777421358	BRCA2;g.32337006C>A,NC_000013.11:g.32337006C>G	Breast-ovarian_cancer\x2c_familial_2,Hereditary_cancer-predisposing_syndrome	TTGTCTTAGAAAAGTTCTTCAGA	read-through	NGA
777421358	BRCA2;g.32337006C>A,NC_000013.11:g.32337006C>G	Breast-ovarian_cancer\x2c_familial_2,Hereditary_cancer-predisposing_syndrome	TGTCTCAGAAAAGTTCTTCAGAG	read-through	NAG
777421358	BRCA2;g.32337006C>A,NC_000013.11:g.32337006C>G	Breast-ovarian_cancer\x2c_familial_2,Hereditary_cancer-predisposing_syndrome	TTGTCTCAGAAAAGTTCTTCAGA	read-through	NGA
777421358	BRCA2;g.32337006C>A,NC_000013.11:g.32337006C>G	Breast-ovarian_cancer\x2c_familial_2,Hereditary_cancer-predisposing_syndrome	GTCTCAGAAAAGTTCTTCAGAGT	read-through	NGT
777421358	BRCA2;g.32337006C>A,NC_000013.11:g.32337006C>G	Breast-ovarian_cancer\x2c_familial_2,Hereditary_cancer-predisposing_syndrome	TTGTCTCAGAAAAGTTCTTCAGA	read-through	NGA
397507638	BRCA2;g.32337103T>A	Familial_cancer_of_breast	CTCAAGTCAAGTCTGTTTCATGA	read-through	NGA
80358532	BRCA2;g.32337173C>T	Breast-ovarian_cancer\x2c_familial_2	AACCTAAGTGTCAATTAAAAAAG	read-through	NAG
80358532	BRCA2;g.32337173C>T	Breast-ovarian_cancer\x2c_familial_2	ACCTAAGTGTCAATTAAAAAAGA	read-through	NGA
80358532	BRCA2;g.32337173C>T	Breast-ovarian_cancer\x2c_familial_2	ACCTAAGTGTCAATTAAAAAAGA	read-through	NGA
80358532	BRCA2;g.32337173C>T	Breast-ovarian_cancer\x2c_familial_2	CAACCTAAGTGTCAATTAAAAAA	read-through	NAA
80358533	BRCA2;g.32337185A>T	Familial_cancer_of_breast	TTTTAAATTGACACTTGGGTTGC	read-through	NGC
80358533	BRCA2;g.32337185A>T	Familial_cancer_of_breast	ATTTAAAAAGATTTGGTTTATGT	read-through	NGT
80358533	BRCA2;g.32337185A>T	Familial_cancer_of_breast	TCTTTTTAAATTGACACTTGGGT	read-through	NGT
886040449	BRCA2;g.32337202T>A	Breast-ovarian_cancer\x2c_familial_2	TGGTTTAAGTTCTTGCAGAGGAG	read-through	NAG
886040449	BRCA2;g.32337202T>A	Breast-ovarian_cancer\x2c_familial_2	GGTTTAAGTTCTTGCAGAGGAGA	read-through	NGA
886040449	BRCA2;g.32337202T>A	Breast-ovarian_cancer\x2c_familial_2	TTGGTTTAAGTTCTTGCAGAGGA	read-through	NGA
886040449	BRCA2;g.32337202T>A	Breast-ovarian_cancer\x2c_familial_2	GTTTAAGTTCTTGCAGAGGAGAA	read-through	NAA
886040449	BRCA2;g.32337202T>A	Breast-ovarian_cancer\x2c_familial_2	AACTTAAACCAAATCTTTTTTAA	read-through	NAA
80358538	BRCA2;g.32337236C>G,NC_000013.11:g.32337236C>T	Hereditary_cancer-predisposing_syndrome,Familial_cancer_of_breast	ATGCTACTTTACACTATTTTTGT	DNA	NGT
80358538	BRCA2;g.32337236C>G,NC_000013.11:g.32337236C>T	Hereditary_cancer-predisposing_syndrome,Familial_cancer_of_breast	TGTAAAGTAGCATATAAAAATGA	read-through	NGA
886038080	BRCA2;g.32337260C>T	Breast-ovarian_cancer\x2c_familial_2	CTAGGTTAAGATTTAAAATCGGA	read-through	NGA
397507647	BRCA2;g.32337267T>G	Familial_cancer_of_breast	TTGAAAATCGGACATCTCCTTGA	read-through	NGA
397507647	BRCA2;g.32337267T>G	Familial_cancer_of_breast	GATTTTCAATCTTGACCTAGAGT	read-through	NGT
397507296	BRCA2;g.32337273C>A,NC_000013.11:g.32337273C>T	Hereditary_cancer-predisposing_syndrome	TCCTATTTTAAATCTTGACCTAG	read-through	NAG
397507296	BRCA2;g.32337273C>A,NC_000013.11:g.32337273C>T	Hereditary_cancer-predisposing_syndrome	CCTATTTTAAATCTTGACCTAGA	read-through	NGA
397507296	BRCA2;g.32337273C>A,NC_000013.11:g.32337273C>T	Hereditary_cancer-predisposing_syndrome	TTTAAAATAGGACATCTCCTTGA	read-through	NGA
397507296	BRCA2;g.32337273C>A,NC_000013.11:g.32337273C>T	Hereditary_cancer-predisposing_syndrome	TTAAAATAGGACATCTCCTTGAA	read-through	NAA
80358543	BRCA2;g.32337333G>A	Breast-ovarian_cancer\x2c_familial_2	AACAAATAGGCAGGACTCTTAGG	DNA	NGG
80358543	BRCA2;g.32337333G>A	Breast-ovarian_cancer\x2c_familial_2	ACAAATAGGCAGGACTCTTAGGT	DNA	NGT
80358544	BRCA2;g.32337334G>A	Breast-ovarian_cancer\x2c_familial_2	ACAAATGAGCAGGACTCTTAGGT	DNA	NGT
80358544	BRCA2;g.32337334G>A	Breast-ovarian_cancer\x2c_familial_2	ATGAGCAGGACTCTTAGGTCCAA	DNA	NAA
886040457	BRCA2;g.32337338G>T	Breast-ovarian_cancer\x2c_familial_2	GAGTCATGCCCATTTGTTCATGT	read-through	NGT
886040457	BRCA2;g.32337338G>T	Breast-ovarian_cancer\x2c_familial_2	ATGACTCTTAGGTCCAATTTCAA	read-through	NAA
886040457	BRCA2;g.32337338G>T	Breast-ovarian_cancer\x2c_familial_2	GTCATGCCCATTTGTTCATGTAA	read-through	NAA
397507649	BRCA2;g.32337345T>A,NC_000013.11:g.32337345T>G	Familial_cancer_of_breast,Breast-ovarian_cancer\x2c_familial_2	ACCTTAGAGTCCTGCCCATTTGT	read-through	NGT
397507649	BRCA2;g.32337345T>A,NC_000013.11:g.32337345T>G	Familial_cancer_of_breast,Breast-ovarian_cancer\x2c_familial_2	ACCTCAGAGTCCTGCCCATTTGT	read-through	NGT
886038083	BRCA2;g.32337371G>T	Breast-ovarian_cancer\x2c_familial_2	TTTTTGAGGTAGCTTCAGAACAG	read-through	NAG
886038083	BRCA2;g.32337371G>T	Breast-ovarian_cancer\x2c_familial_2	CTACCTCAAAAACTGTGATTTGA	read-through	NGA
886038083	BRCA2;g.32337371G>T	Breast-ovarian_cancer\x2c_familial_2	TTTTGAGGTAGCTTCAGAACAGC	read-through	NGC
886038083	BRCA2;g.32337371G>T	Breast-ovarian_cancer\x2c_familial_2	CTACCTCAAAAACTGTGATTTGA	read-through	NGA
886038083	BRCA2;g.32337371G>T	Breast-ovarian_cancer\x2c_familial_2	ACCTCAAAAACTGTGATTTGAAA	read-through	NAA
397507652	BRCA2;g.32337398A>T	Familial_cancer_of_breast	CCTAATTTGAAGCTGTTCTGAAG	read-through	NAG
397507652	BRCA2;g.32337398A>T	Familial_cancer_of_breast	AATTAGGAAATCAAGCTCTCTGA	read-through	NGA
397507652	BRCA2;g.32337398A>T	Familial_cancer_of_breast	TTCCTAATTTGAAGCTGTTCTGA	read-through	NGA
397507652	BRCA2;g.32337398A>T	Familial_cancer_of_breast	AATTAGGAAATCAAGCTCTCTGA	read-through	NGA
397507652	BRCA2;g.32337398A>T	Familial_cancer_of_breast	TTCCTAATTTGAAGCTGTTCTGA	read-through	NGA
397507652	BRCA2;g.32337398A>T	Familial_cancer_of_breast	ATTAGGAAATCAAGCTCTCTGAA	read-through	NAA
397507652	BRCA2;g.32337398A>T	Familial_cancer_of_breast	TCCTAATTTGAAGCTGTTCTGAA	read-through	NAA
748508287	BRCA2;g.32337401G>T	Breast-ovarian_cancer\x2c_familial_2	TTGATTTACTTATTTGAAGCTGT	read-through	NGT
748508287	BRCA2;g.32337401G>T	Breast-ovarian_cancer\x2c_familial_2	AATAAGTAAATCAAGCTCTCTGA	read-through	NGA
748508287	BRCA2;g.32337401G>T	Breast-ovarian_cancer\x2c_familial_2	ATAAGTAAATCAAGCTCTCTGAA	read-through	NAA
80358550	BRCA2;g.32337428A>G,NC_000013.11:g.32337428A>T	not_specified	TTCTAAATGTTATGTTCAGAGAG	read-through	NAG
80358550	BRCA2;g.32337428A>G,NC_000013.11:g.32337428A>T	not_specified	CTTCTAAATGTTATGTTCAGAGA	read-through	NGA
80358550	BRCA2;g.32337428A>G,NC_000013.11:g.32337428A>T	not_specified	TCTAAATGTTATGTTCAGAGAGC	read-through	NGC
80358550	BRCA2;g.32337428A>G,NC_000013.11:g.32337428A>T	not_specified	CTTCTAAATGTTATGTTCAGAGA	read-through	NGA
80358552	BRCA2;g.32337431A>T	Familial_cancer_of_breast	TCTACTTAATGTTATGTTCAGAG	read-through	NAG
80358552	BRCA2;g.32337431A>T	Familial_cancer_of_breast	CTCTACTTAATGTTATGTTCAGA	read-through	NGA
80358552	BRCA2;g.32337431A>T	Familial_cancer_of_breast	CTCTACTTAATGTTATGTTCAGA	read-through	NGA
80358552	BRCA2;g.32337431A>T	Familial_cancer_of_breast	AAGTAGAGCAAAATGTTCTTCAA	read-through	NAA
80358556	BRCA2;g.32337458G>T	Hereditary_breast_and_ovarian_cancer_syndrome	ATTTAAGAACAATATCCTACTAG	read-through	NAG
80358556	BRCA2;g.32337458G>T	Hereditary_breast_and_ovarian_cancer_syndrome	TTTAAGAACAATATCCTACTAGT	read-through	NGT
80358556	BRCA2;g.32337458G>T	Hereditary_breast_and_ovarian_cancer_syndrome	TTGTTCTTAAATATCTTTGAAGA	read-through	NGA
80358556	BRCA2;g.32337458G>T	Hereditary_breast_and_ovarian_cancer_syndrome	TGTTCTTAAATATCTTTGAAGAA	read-through	NAA
1060502449	BRCA2;g.32337461G>T	Hereditary_breast_and_ovarian_cancer_syndrome	ATAACAATATCCTACTAGTTTAG	read-through	NAG
1060502449	BRCA2;g.32337461G>T	Hereditary_breast_and_ovarian_cancer_syndrome	ATTGTTATTCAATATCTTTGAAG	read-through	NAG
1060502449	BRCA2;g.32337461G>T	Hereditary_breast_and_ovarian_cancer_syndrome	TTGTTATTCAATATCTTTGAAGA	read-through	NGA
1060502449	BRCA2;g.32337461G>T	Hereditary_breast_and_ovarian_cancer_syndrome	TTGAATAACAATATCCTACTAGT	read-through	NGT
1060502449	BRCA2;g.32337461G>T	Hereditary_breast_and_ovarian_cancer_syndrome	TTGTTATTCAATATCTTTGAAGA	read-through	NGA
1060502449	BRCA2;g.32337461G>T	Hereditary_breast_and_ovarian_cancer_syndrome	TGTTATTCAATATCTTTGAAGAA	read-through	NAA
80358557	BRCA2;g.32337464C>A,NC_000013.11:g.32337464C>T	not_specified,Breast-ovarian_cancer\x2c_familial_2	AGAATAATATCCTACTAGTTTAG	read-through	NAG
80358557	BRCA2;g.32337464C>A,NC_000013.11:g.32337464C>T	not_specified,Breast-ovarian_cancer\x2c_familial_2	ATATTATTCTTCAATATCTTTGA	DNA	NGA
80358557	BRCA2;g.32337464C>A,NC_000013.11:g.32337464C>T	not_specified,Breast-ovarian_cancer\x2c_familial_2	GAATAATATCCTACTAGTTTAGC	read-through	NGC
80358557	BRCA2;g.32337464C>A,NC_000013.11:g.32337464C>T	not_specified,Breast-ovarian_cancer\x2c_familial_2	ATATTATTCTTCAATATCTTTGA	DNA	NGA
80358557	BRCA2;g.32337464C>A,NC_000013.11:g.32337464C>T	not_specified,Breast-ovarian_cancer\x2c_familial_2	TATTATTCTTCAATATCTTTGAA	DNA	NAA
41293477	BRCA2;g.32337513T>G	Breast-ovarian_cancer\x2c_familial_2	ATGAGATAATCAAAAGAAACTGA	read-through	NGA
41293477	BRCA2;g.32337513T>G	Breast-ovarian_cancer\x2c_familial_2	TGGCATGAGATAATCAAAAGAAA	read-through	NAA
41293477	BRCA2;g.32337513T>G	Breast-ovarian_cancer\x2c_familial_2	ATCTCATGCCAAGGTATTTACAA	read-through	NAA
79728106	BRCA2;g.32337521C>T	Hereditary_breast_and_ovarian_cancer_syndrome	CTTTTAATTATCTAATGCCAAGG	DNA	NGG
79728106	BRCA2;g.32337521C>T	Hereditary_breast_and_ovarian_cancer_syndrome	ATAATTAAAAGAAACTGAGCAAG	read-through	NAG
79728106	BRCA2;g.32337521C>T	Hereditary_breast_and_ovarian_cancer_syndrome	TCTTTTAATTATCTAATGCCAAG	DNA	NAG
79728106	BRCA2;g.32337521C>T	Hereditary_breast_and_ovarian_cancer_syndrome	TAATTAAAAGAAACTGAGCAAGC	read-through	NGC
79728106	BRCA2;g.32337521C>T	Hereditary_breast_and_ovarian_cancer_syndrome	TTTTAATTATCTAATGCCAAGGT	DNA	NGT
79728106	BRCA2;g.32337521C>T	Hereditary_breast_and_ovarian_cancer_syndrome	TTCTTTTAATTATCTAATGCCAA	DNA	NAA
730881521	BRCA2;g.32337527A>T	not_provided	AAAAGTAACTGAGCAAGCCTCAG	read-through	NAG
730881521	BRCA2;g.32337527A>T	not_provided	AGTTACTTTTGATTATCTAATGC	read-through	NGC
730881521	BRCA2;g.32337527A>T	not_provided	AAAGTAACTGAGCAAGCCTCAGT	read-through	NGT
730881521	BRCA2;g.32337527A>T	not_provided	GTAACTGAGCAAGCCTCAGTCAA	read-through	NAA
730881521	BRCA2;g.32337527A>T	not_provided	CTCAGTTACTTTTGATTATCTAA	read-through	NAA
876657678	BRCA2;g.32337542C>T	Hereditary_breast_and_ovarian_cancer_syndrome	AAGCCTTAGTCAATTAATACTGT	read-through	NGT
864622609	BRCA2;g.32337546C>A,NC_000013.11:g.32337546C>G	Hereditary_breast_and_ovarian_cancer_syndrome,Hereditary_breast_and_ovarian_cancer_syndrome	TTAATTTACTGAGGCTTGCTCAG	read-through	NAG
864622609	BRCA2;g.32337546C>A,NC_000013.11:g.32337546C>G	Hereditary_breast_and_ovarian_cancer_syndrome,Hereditary_breast_and_ovarian_cancer_syndrome	CAGTAAATTAATACTGTATCTGC	read-through	NGC
864622609	BRCA2;g.32337546C>A,NC_000013.11:g.32337546C>G	Hereditary_breast_and_ovarian_cancer_syndrome,Hereditary_breast_and_ovarian_cancer_syndrome	TAATTTACTGAGGCTTGCTCAGT	read-through	NGT
864622609	BRCA2;g.32337546C>A,NC_000013.11:g.32337546C>G	Hereditary_breast_and_ovarian_cancer_syndrome,Hereditary_breast_and_ovarian_cancer_syndrome	TTAATTCACTGAGGCTTGCTCAG	read-through	NAG
864622609	BRCA2;g.32337546C>A,NC_000013.11:g.32337546C>G	Hereditary_breast_and_ovarian_cancer_syndrome,Hereditary_breast_and_ovarian_cancer_syndrome	CAGTGAATTAATACTGTATCTGC	read-through	NGC
864622609	BRCA2;g.32337546C>A,NC_000013.11:g.32337546C>G	Hereditary_breast_and_ovarian_cancer_syndrome,Hereditary_breast_and_ovarian_cancer_syndrome	TAATTCACTGAGGCTTGCTCAGT	read-through	NGT
886040464	BRCA2;g.32337572C>T	Breast-ovarian_cancer\x2c_familial_2	ACTCTATAAATGTGCAGATACAG	DNA	NAG
886040464	BRCA2;g.32337572C>T	Breast-ovarian_cancer\x2c_familial_2	CATTTATAGAGTAGTGTAGTTGT	read-through	NGT
886040464	BRCA2;g.32337572C>T	Breast-ovarian_cancer\x2c_familial_2	CTCTATAAATGTGCAGATACAGT	DNA	NGT
80358573	BRCA2;g.32337620C>T	Familial_cancer_of_breast	CCCCTTAGATGTTATTTTCCAAG	read-through	NAG
80358573	BRCA2;g.32337620C>T	Familial_cancer_of_breast	CCCTTAGATGTTATTTTCCAAGC	read-through	NGC
80358573	BRCA2;g.32337620C>T	Familial_cancer_of_breast	ACCCCTTAGATGTTATTTTCCAA	read-through	NAA
1064795577	BRCA2;g.32337627T>A	not_provided	CAGATGTAATTTTCCAAGCAGGA	read-through	NGA
690016539	BRCA2;g.32337635A>T	Familial_cancer_of_breast	GCTAGGAAAATAACATCTGAGGG	read-through	NGG
690016539	BRCA2;g.32337635A>T	Familial_cancer_of_breast	CTGCTAGGAAAATAACATCTGAG	read-through	NAG
690016539	BRCA2;g.32337635A>T	Familial_cancer_of_breast	CCTGCTAGGAAAATAACATCTGA	read-through	NGA
690016539	BRCA2;g.32337635A>T	Familial_cancer_of_breast	CCTGCTAGGAAAATAACATCTGA	read-through	NGA
690016539	BRCA2;g.32337635A>T	Familial_cancer_of_breast	TTCCTAGCAGGATTTTAATTCAA	read-through	NAA
397507662	BRCA2;g.32337638C>T	Familial_cancer_of_breast	CCTACTTGGAAAATAACATCTGA	DNA	NGA
397507662	BRCA2;g.32337638C>T	Familial_cancer_of_breast	TCCAAGTAGGATTTTAATTCAAA	read-through	NAA
397507663	BRCA2;g.32337651C>A,NC_000013.11:g.32337651C>G	Hereditary_cancer-predisposing_syndrome	GTTTTAATTAAAATCCTGCTTGG	read-through	NGG
397507663	BRCA2;g.32337651C>A,NC_000013.11:g.32337651C>G	Hereditary_cancer-predisposing_syndrome	TTTTAATTAAAATCCTGCTTGGA	read-through	NGA
397507663	BRCA2;g.32337651C>A,NC_000013.11:g.32337651C>G	Hereditary_cancer-predisposing_syndrome	GTTTCAATTAAAATCCTGCTTGG	read-through	NGG
397507663	BRCA2;g.32337651C>A,NC_000013.11:g.32337651C>G	Hereditary_cancer-predisposing_syndrome	TTTCAATTAAAATCCTGCTTGGA	read-through	NGA
397507663	BRCA2;g.32337651C>A,NC_000013.11:g.32337651C>G	Hereditary_cancer-predisposing_syndrome	TTTCAATTAAAATCCTGCTTGGA	read-through	NGA
397507663	BRCA2;g.32337651C>A,NC_000013.11:g.32337651C>G	Hereditary_cancer-predisposing_syndrome	TTCAATTAAAATCCTGCTTGGAA	read-through	NAA
397507305	BRCA2;g.32337663T>G	Breast-ovarian_cancer\x2c_familial_2	TAATTGAACACCTAGCCAAAAGG	read-through	NGG
397507305	BRCA2;g.32337663T>G	Breast-ovarian_cancer\x2c_familial_2	ATAATTGAACACCTAGCCAAAAG	read-through	NAG
397507305	BRCA2;g.32337663T>G	Breast-ovarian_cancer\x2c_familial_2	AATTGAACACCTAGCCAAAAGGC	read-through	NGC
397507305	BRCA2;g.32337663T>G	Breast-ovarian_cancer\x2c_familial_2	TTCAATTATGGTTTGAATTAAAA	read-through	NAA
80358578	BRCA2;g.32337674C>T	Familial_cancer_of_breast	TAGCTAAAAGGCAGAAATTACAG	read-through	NAG
80358578	BRCA2;g.32337674C>T	Familial_cancer_of_breast	AGCTAAAAGGCAGAAATTACAGA	read-through	NGA
80358578	BRCA2;g.32337674C>T	Familial_cancer_of_breast	AGCTAAAAGGCAGAAATTACAGA	read-through	NGA
80358578	BRCA2;g.32337674C>T	Familial_cancer_of_breast	GCTAAAAGGCAGAAATTACAGAA	read-through	NAA
80358579	BRCA2;g.32337717C>A,NC_000013.11:g.32337717C>G	Breast-ovarian_cancer\x2c_familial_2	TCCTTATTCTTCTAATATAGTAG	read-through	NAG
80358579	BRCA2;g.32337717C>A,NC_000013.11:g.32337717C>G	Breast-ovarian_cancer\x2c_familial_2	CCTTATTCTTCTAATATAGTAGA	read-through	NGA
80358579	BRCA2;g.32337717C>A,NC_000013.11:g.32337717C>G	Breast-ovarian_cancer\x2c_familial_2	CTTCCTTATTCTTCTAATATAGT	read-through	NGT
80358579	BRCA2;g.32337717C>A,NC_000013.11:g.32337717C>G	Breast-ovarian_cancer\x2c_familial_2	GAAGAATAAGGAAGTCAGTTTGA	read-through	NGA
80358579	BRCA2;g.32337717C>A,NC_000013.11:g.32337717C>G	Breast-ovarian_cancer\x2c_familial_2	AAGAATAAGGAAGTCAGTTTGAA	read-through	NAA
80358579	BRCA2;g.32337717C>A,NC_000013.11:g.32337717C>G	Breast-ovarian_cancer\x2c_familial_2	TCCTCATTCTTCTAATATAGTAG	read-through	NAG
80358579	BRCA2;g.32337717C>A,NC_000013.11:g.32337717C>G	Breast-ovarian_cancer\x2c_familial_2	CCTCATTCTTCTAATATAGTAGA	read-through	NGA
80358579	BRCA2;g.32337717C>A,NC_000013.11:g.32337717C>G	Breast-ovarian_cancer\x2c_familial_2	CTTCCTCATTCTTCTAATATAGT	read-through	NGT
80358579	BRCA2;g.32337717C>A,NC_000013.11:g.32337717C>G	Breast-ovarian_cancer\x2c_familial_2	GAAGAATGAGGAAGTCAGTTTGA	read-through	NGA
80358579	BRCA2;g.32337717C>A,NC_000013.11:g.32337717C>G	Breast-ovarian_cancer\x2c_familial_2	CCTCATTCTTCTAATATAGTAGA	read-through	NGA
80358579	BRCA2;g.32337717C>A,NC_000013.11:g.32337717C>G	Breast-ovarian_cancer\x2c_familial_2	AAGAATGAGGAAGTCAGTTTGAA	read-through	NAA
80358579	BRCA2;g.32337717C>A,NC_000013.11:g.32337717C>G	Breast-ovarian_cancer\x2c_familial_2	CTCATTCTTCTAATATAGTAGAA	read-through	NAA
876659258	BRCA2;g.32337760C>A	Hereditary_cancer-predisposing_syndrome	CAAGCTAAATATTGCAGAAGAGT	read-through	NGT
876659258	BRCA2;g.32337760C>A	Hereditary_cancer-predisposing_syndrome	AATATTTAGCTTGGTTTTCTAAA	read-through	NAA
587782613	BRCA2;g.32337767C>T	Hereditary_cancer-predisposing_syndrome	CTCTTCTACAATATGTAGCTTGG	DNA	NGG
587782613	BRCA2;g.32337767C>T	Hereditary_cancer-predisposing_syndrome	ATTGTAGAAGAGTACATTTGAAG	read-through	NAG
587782613	BRCA2;g.32337767C>T	Hereditary_cancer-predisposing_syndrome	ATATTGTAGAAGAGTACATTTGA	read-through	NGA
587782613	BRCA2;g.32337767C>T	Hereditary_cancer-predisposing_syndrome	TTGTAGAAGAGTACATTTGAAGT	read-through	NGT
587782613	BRCA2;g.32337767C>T	Hereditary_cancer-predisposing_syndrome	TCTTCTACAATATGTAGCTTGGT	DNA	NGT
587782613	BRCA2;g.32337767C>T	Hereditary_cancer-predisposing_syndrome	ATATTGTAGAAGAGTACATTTGA	read-through	NGA
587782613	BRCA2;g.32337767C>T	Hereditary_cancer-predisposing_syndrome	TATTGTAGAAGAGTACATTTGAA	read-through	NAA
397507667	BRCA2;g.32337797C>T	Familial_cancer_of_breast	AAAACTAGATGACTATCTTAAAG	read-through	NAG
397507667	BRCA2;g.32337797C>T	Familial_cancer_of_breast	AAACTAGATGACTATCTTAAAGA	read-through	NGA
397507667	BRCA2;g.32337797C>T	Familial_cancer_of_breast	AAACTAGATGACTATCTTAAAGA	read-through	NGA
397507667	BRCA2;g.32337797C>T	Familial_cancer_of_breast	GAAAACTAGATGACTATCTTAAA	read-through	NAA
397507667	BRCA2;g.32337797C>T	Familial_cancer_of_breast	ATCTAGTTTTCAGGCACTTCAAA	DNA	NAA
80358593	BRCA2;g.32337810T>A,NC_000013.11:g.32337810T>G	Hereditary_cancer-predisposing_syndrome	TATCTAAAAGACCACTTCTGAGG	read-through	NGG
80358593	BRCA2;g.32337810T>A,NC_000013.11:g.32337810T>G	Hereditary_cancer-predisposing_syndrome	CTATCTAAAAGACCACTTCTGAG	read-through	NAG
80358593	BRCA2;g.32337810T>A,NC_000013.11:g.32337810T>G	Hereditary_cancer-predisposing_syndrome	ATCTAAAAGACCACTTCTGAGGA	read-through	NGA
80358593	BRCA2;g.32337810T>A,NC_000013.11:g.32337810T>G	Hereditary_cancer-predisposing_syndrome	ACTATCTAAAAGACCACTTCTGA	read-through	NGA
80358593	BRCA2;g.32337810T>A,NC_000013.11:g.32337810T>G	Hereditary_cancer-predisposing_syndrome	TCTAAAAGACCACTTCTGAGGAA	read-through	NAA
80358593	BRCA2;g.32337810T>A,NC_000013.11:g.32337810T>G	Hereditary_cancer-predisposing_syndrome	TATCTGAAAGACCACTTCTGAGG	read-through	NGG
80358593	BRCA2;g.32337810T>A,NC_000013.11:g.32337810T>G	Hereditary_cancer-predisposing_syndrome	CTATCTGAAAGACCACTTCTGAG	read-through	NAG
80358593	BRCA2;g.32337810T>A,NC_000013.11:g.32337810T>G	Hereditary_cancer-predisposing_syndrome	ATCTGAAAGACCACTTCTGAGGA	read-through	NGA
80358593	BRCA2;g.32337810T>A,NC_000013.11:g.32337810T>G	Hereditary_cancer-predisposing_syndrome	ACTATCTGAAAGACCACTTCTGA	read-through	NGA
80358593	BRCA2;g.32337810T>A,NC_000013.11:g.32337810T>G	Hereditary_cancer-predisposing_syndrome	TCTGAAAGACCACTTCTGAGGAA	read-through	NAA
80358595	BRCA2;g.32337824G>T	Familial_cancer_of_breast	ATTCCTAAGAAGTGGTCTTTAAG	read-through	NAG
80358595	BRCA2;g.32337824G>T	Familial_cancer_of_breast	TCTTAGGAATGCAGAGATGCTGA	read-through	NGA
80358595	BRCA2;g.32337824G>T	Familial_cancer_of_breast	TTCCTAAGAAGTGGTCTTTAAGA	read-through	NGA
80358595	BRCA2;g.32337824G>T	Familial_cancer_of_breast	ACTTCTTAGGAATGCAGAGATGC	read-through	NGC
80358595	BRCA2;g.32337824G>T	Familial_cancer_of_breast	TCTTAGGAATGCAGAGATGCTGA	read-through	NGA
80358595	BRCA2;g.32337824G>T	Familial_cancer_of_breast	TTCCTAAGAAGTGGTCTTTAAGA	read-through	NGA
80358595	BRCA2;g.32337824G>T	Familial_cancer_of_breast	CATTCCTAAGAAGTGGTCTTTAA	read-through	NAA
431825307	BRCA2;g.32337832C>A	Breast-ovarian_cancer\x2c_familial_2	TCTCTTCATTCCTCAGAAGTGGT	read-through	NGT
80358600	BRCA2;g.32337870C>A,NC_000013.11:g.32337870C>G,NC_000013.11:g.32337870C>T	Hereditary_breast_and_ovarian_cancer_syndrome,Hereditary_breast_and_ovarian_cancer_syndrome	CCATAGATTGGTCAGGTAGACAG	read-through	NAG
80358600	BRCA2;g.32337870C>A,NC_000013.11:g.32337870C>G,NC_000013.11:g.32337870C>T	Hereditary_breast_and_ovarian_cancer_syndrome,Hereditary_breast_and_ovarian_cancer_syndrome	GCCCCATAGATTGGTCAGGTAGA	read-through	NGA
80358600	BRCA2;g.32337870C>A,NC_000013.11:g.32337870C>G,NC_000013.11:g.32337870C>T	Hereditary_breast_and_ovarian_cancer_syndrome,Hereditary_breast_and_ovarian_cancer_syndrome	AATCTATGGGGCATTCATTATGA	read-through	NGA
80358600	BRCA2;g.32337870C>A,NC_000013.11:g.32337870C>G,NC_000013.11:g.32337870C>T	Hereditary_breast_and_ovarian_cancer_syndrome,Hereditary_breast_and_ovarian_cancer_syndrome	CATAGATTGGTCAGGTAGACAGC	read-through	NGC
80358600	BRCA2;g.32337870C>A,NC_000013.11:g.32337870C>G,NC_000013.11:g.32337870C>T	Hereditary_breast_and_ovarian_cancer_syndrome,Hereditary_breast_and_ovarian_cancer_syndrome	GCCCCATAGATTGGTCAGGTAGA	read-through	NGA
80358600	BRCA2;g.32337870C>A,NC_000013.11:g.32337870C>G,NC_000013.11:g.32337870C>T	Hereditary_breast_and_ovarian_cancer_syndrome,Hereditary_breast_and_ovarian_cancer_syndrome	AATCTATGGGGCATTCATTATGA	read-through	NGA
886040480	BRCA2;g.32337878C>T	Breast-ovarian_cancer\x2c_familial_2	TTGGTTAGGTAGACAGCAGCAAG	read-through	NAG
886040480	BRCA2;g.32337878C>T	Breast-ovarian_cancer\x2c_familial_2	TGGTTAGGTAGACAGCAGCAAGC	read-through	NGC
886040480	BRCA2;g.32337878C>T	Breast-ovarian_cancer\x2c_familial_2	TCTACCTAACCAATCGATGGGGC	DNA	NGC
886040480	BRCA2;g.32337878C>T	Breast-ovarian_cancer\x2c_familial_2	ATTGGTTAGGTAGACAGCAGCAA	read-through	NAA
886040486	BRCA2;g.32337986G>T	Breast-ovarian_cancer\x2c_familial_2	ATTAAAATGAAGTGGGGTTTAGG	read-through	NGG
886040486	BRCA2;g.32337986G>T	Breast-ovarian_cancer\x2c_familial_2	GATTAAAATGAAGTGGGGTTTAG	read-through	NAG
886040486	BRCA2;g.32337986G>T	Breast-ovarian_cancer\x2c_familial_2	ATTTTAATCTGTTAAATAACCAG	read-through	NAG
886040486	BRCA2;g.32337986G>T	Breast-ovarian_cancer\x2c_familial_2	TTTTAATCTGTTAAATAACCAGA	read-through	NGA
80358615	BRCA2;g.32338103G>A,NC_000013.11:g.32338103G>T	Hereditary_cancer-predisposing_syndrome,Familial_cancer_of_breast	AGTTTACTCACTAATATTCTCAA	read-through	NAA
80358620	BRCA2;g.32338140C>G	Hereditary_breast_and_ovarian_cancer_syndrome	TTACTTCAAGATAAACTTATTGG	read-through	NGG
80358620	BRCA2;g.32338140C>G	Hereditary_breast_and_ovarian_cancer_syndrome	TACTTCAAGATAAACTTATTGGA	read-through	NGA
80358620	BRCA2;g.32338140C>G	Hereditary_breast_and_ovarian_cancer_syndrome	TTCAAGATAAACTTATTGGATGT	read-through	NGT
80358620	BRCA2;g.32338140C>G	Hereditary_breast_and_ovarian_cancer_syndrome	TTATCTTGAAGTAAATGTCATGA	read-through	NGA
80358620	BRCA2;g.32338140C>G	Hereditary_breast_and_ovarian_cancer_syndrome	TACTTCAAGATAAACTTATTGGA	read-through	NGA
80358623	BRCA2;g.32338167C>A,NC_000013.11:g.32338167C>G	Familial_cancer_of_breast	ACATTTAAACAACAGAATCATGA	read-through	NGA
80358623	BRCA2;g.32338167C>A,NC_000013.11:g.32338167C>G	Familial_cancer_of_breast	GTTGTTTAAATGTTTAAGATAGA	read-through	NGA
80358623	BRCA2;g.32338167C>A,NC_000013.11:g.32338167C>G	Familial_cancer_of_breast	ACATTTAAACAACAGAATCATGA	read-through	NGA
80358623	BRCA2;g.32338167C>A,NC_000013.11:g.32338167C>G	Familial_cancer_of_breast	TTGTTTAAATGTTTAAGATAGAA	read-through	NAA
80358623	BRCA2;g.32338167C>A,NC_000013.11:g.32338167C>G	Familial_cancer_of_breast	ACATTCAAACAACAGAATCATGA	read-through	NGA
80358623	BRCA2;g.32338167C>A,NC_000013.11:g.32338167C>G	Familial_cancer_of_breast	GTTGTTTGAATGTTTAAGATAGA	read-through	NGA
80358623	BRCA2;g.32338167C>A,NC_000013.11:g.32338167C>G	Familial_cancer_of_breast	ACATTCAAACAACAGAATCATGA	read-through	NGA
80358623	BRCA2;g.32338167C>A,NC_000013.11:g.32338167C>G	Familial_cancer_of_breast	TTGTTTGAATGTTTAAGATAGAA	read-through	NAA
80358631	BRCA2;g.32338226C>T	Familial_cancer_of_breast		read-through	NAA
80358632	BRCA2;g.32338236T>A,NC_000013.11:g.32338236T>G	Familial_cancer_of_breast	ATAACAAAATAATATTGAAATGA	read-through	NGA
80358632	BRCA2;g.32338236T>A,NC_000013.11:g.32338236T>G	Familial_cancer_of_breast	CTGATATAACAAAATAATATTGA	read-through	NGA
80358632	BRCA2;g.32338236T>A,NC_000013.11:g.32338236T>G	Familial_cancer_of_breast	TGATATAACAAAATAATATTGAA	read-through	NAA
80358632	BRCA2;g.32338236T>A,NC_000013.11:g.32338236T>G	Familial_cancer_of_breast	ATGACAAAATAATATTGAAATGA	read-through	NGA
80358632	BRCA2;g.32338236T>A,NC_000013.11:g.32338236T>G	Familial_cancer_of_breast	CTGATATGACAAAATAATATTGA	read-through	NGA
80358632	BRCA2;g.32338236T>A,NC_000013.11:g.32338236T>G	Familial_cancer_of_breast	TGATATGACAAAATAATATTGAA	read-through	NAA
879255309	BRCA2;g.32338238C>T	Breast-ovarian_cancer\x2c_familial_2	ATTATAAAATAATATTGAAATGA	read-through	NGA
879255309	BRCA2;g.32338238C>T	Breast-ovarian_cancer\x2c_familial_2	ATTATAAAATAATATTGAAATGA	read-through	NGA
80358638	BRCA2;g.32338277G>T	Breast-ovarian_cancer\x2c_familial_2	AATAAATTACTGAAAATTACAAG	read-through	NAG
80358638	BRCA2;g.32338277G>T	Breast-ovarian_cancer\x2c_familial_2	AATTTATTCAACAAAAGTGCCAG	read-through	NAG
80358638	BRCA2;g.32338277G>T	Breast-ovarian_cancer\x2c_familial_2	ATAAATTACTGAAAATTACAAGA	read-through	NGA
80358638	BRCA2;g.32338277G>T	Breast-ovarian_cancer\x2c_familial_2	ATTTATTCAACAAAAGTGCCAGT	read-through	NGT
80358638	BRCA2;g.32338277G>T	Breast-ovarian_cancer\x2c_familial_2	GAATAAATTACTGAAAATTACAA	read-through	NAA
80358641	BRCA2;g.32338294C>A,NC_000013.11:g.32338294C>G	Familial_cancer_of_breast		read-through	NGA
80358641	BRCA2;g.32338294C>A,NC_000013.11:g.32338294C>G	Familial_cancer_of_breast	AAAATTAAAAGAGAAATACTGAA	read-through	NAA
80358641	BRCA2;g.32338294C>A,NC_000013.11:g.32338294C>G	Familial_cancer_of_breast		read-through	NGA
80358641	BRCA2;g.32338294C>A,NC_000013.11:g.32338294C>G	Familial_cancer_of_breast		read-through	NGA
80358641	BRCA2;g.32338294C>A,NC_000013.11:g.32338294C>G	Familial_cancer_of_breast		read-through	NAA
80358644	BRCA2;g.32338313G>A,NC_000013.11:g.32338313G>T	Hereditary_breast_and_ovarian_cancer_syndrome,Familial_cancer_of_breast	AATTAAGATAACAAATATACTGC	read-through	NGC
80358648	BRCA2;g.32338322A>T	Familial_cancer_of_breast	AACTAATATACTGCTGCCAGTAG	read-through	NAG
80358648	BRCA2;g.32338322A>T	Familial_cancer_of_breast	ATATTAGTTATCTTCATTTTCAG	read-through	NAG
80358648	BRCA2;g.32338322A>T	Familial_cancer_of_breast	ACTAATATACTGCTGCCAGTAGA	read-through	NGA
80358648	BRCA2;g.32338322A>T	Familial_cancer_of_breast	ATAACTAATATACTGCTGCCAGT	read-through	NGT
80358648	BRCA2;g.32338322A>T	Familial_cancer_of_breast	TATTAGTTATCTTCATTTTCAGT	read-through	NGT
80358648	BRCA2;g.32338322A>T	Familial_cancer_of_breast	ACTAATATACTGCTGCCAGTAGA	read-through	NGA
80358648	BRCA2;g.32338322A>T	Familial_cancer_of_breast	CTAATATACTGCTGCCAGTAGAA	read-through	NAA
80358652	BRCA2;g.32338356T>A	Familial_cancer_of_breast	AACTAAGAATTTGATGGCAGTGA	read-through	NGA
80358652	BRCA2;g.32338356T>A	Familial_cancer_of_breast	ATAACTAAGAATTTGATGGCAGT	read-through	NGT
80358652	BRCA2;g.32338356T>A	Familial_cancer_of_breast	AACTAAGAATTTGATGGCAGTGA	read-through	NGA
747070579	BRCA2;g.32338358G>T	Hereditary_cancer-predisposing_syndrome	AACTTATAATTTGATGGCAGTGA	read-through	NGA
747070579	BRCA2;g.32338358G>T	Hereditary_cancer-predisposing_syndrome	ATAATTTGATGGCAGTGATTCAA	read-through	NAA
1135401901	BRCA2;g.32338377C>A	Hereditary_breast_and_ovarian_cancer_syndrome	GATTAAAGTAAAAATGATACTGT	read-through	NGT
1135401901	BRCA2;g.32338377C>A	Hereditary_breast_and_ovarian_cancer_syndrome	TTACTTTAATCACTGCCATCAAA	read-through	NAA
886040510	BRCA2;g.32338406A>T	Breast-ovarian_cancer\x2c_familial_2	TCATTAAGATGAAACGGACTTGC	read-through	NGC
886040510	BRCA2;g.32338406A>T	Breast-ovarian_cancer\x2c_familial_2	TCATCTTAATGAATACAAACAGT	read-through	NGT
80358658	BRCA2;g.32338450T>A	Familial_cancer_of_breast	TATGACTTAAATTATCTGGCCAG	read-through	NAG
80358658	BRCA2;g.32338450T>A	Familial_cancer_of_breast	AAGTCATATGTTGTGCTGATCAG	read-through	NAG
80358658	BRCA2;g.32338450T>A	Familial_cancer_of_breast	ACATATGACTTAAATTATCTGGC	read-through	NGC
80358658	BRCA2;g.32338450T>A	Familial_cancer_of_breast	ATGACTTAAATTATCTGGCCAGT	read-through	NGT
80358658	BRCA2;g.32338450T>A	Familial_cancer_of_breast	AGTCATATGTTGTGCTGATCAGT	read-through	NGT
80358659	BRCA2;g.32338466C>T	Hereditary_breast_and_ovarian_cancer_syndrome	TCTGGCTAGTTTATGAAGGAGGG	read-through	NGG
80358659	BRCA2;g.32338466C>T	Hereditary_breast_and_ovarian_cancer_syndrome	ATAAACTAGCCAGATAATTTAAG	DNA	NAG
80358659	BRCA2;g.32338466C>T	Hereditary_breast_and_ovarian_cancer_syndrome	CTGGCTAGTTTATGAAGGAGGGA	read-through	NGA
80358659	BRCA2;g.32338466C>T	Hereditary_breast_and_ovarian_cancer_syndrome	TAAACTAGCCAGATAATTTAAGA	DNA	NGA
80358659	BRCA2;g.32338466C>T	Hereditary_breast_and_ovarian_cancer_syndrome	CTGGCTAGTTTATGAAGGAGGGA	read-through	NGA
80358659	BRCA2;g.32338466C>T	Hereditary_breast_and_ovarian_cancer_syndrome	TAAACTAGCCAGATAATTTAAGA	DNA	NGA
80358659	BRCA2;g.32338466C>T	Hereditary_breast_and_ovarian_cancer_syndrome	TGGCTAGTTTATGAAGGAGGGAA	read-through	NAA
397507325	BRCA2;g.32338506T>A	Breast-ovarian_cancer\x2c_familial_2	TGACTAATCTTCTTTAATCTGAG	read-through	NAG
397507325	BRCA2;g.32338506T>A	Breast-ovarian_cancer\x2c_familial_2	CTGACTAATCTTCTTTAATCTGA	read-through	NGA
397507325	BRCA2;g.32338506T>A	Breast-ovarian_cancer\x2c_familial_2	GACTAATCTTCTTTAATCTGAGT	read-through	NGT
397507325	BRCA2;g.32338506T>A	Breast-ovarian_cancer\x2c_familial_2	CTGACTAATCTTCTTTAATCTGA	read-through	NGA
886038101	BRCA2;g.32338509C>A	Breast-ovarian_cancer\x2c_familial_2	TTTGTAAGATTTAACTTTTTTGG	read-through	NGG
886038101	BRCA2;g.32338509C>A	Breast-ovarian_cancer\x2c_familial_2	GTAAGATTTAACTTTTTTGGAAG	read-through	NAG
886038101	BRCA2;g.32338509C>A	Breast-ovarian_cancer\x2c_familial_2	TTGTAAGATTTAACTTTTTTGGA	read-through	NGA
886038101	BRCA2;g.32338509C>A	Breast-ovarian_cancer\x2c_familial_2	TTGTAAGATTTAACTTTTTTGGA	read-through	NGA
886038101	BRCA2;g.32338509C>A	Breast-ovarian_cancer\x2c_familial_2	TGTAAGATTTAACTTTTTTGGAA	read-through	NAA
41293489	BRCA2;g.32338566C>G,NC_000013.11:g.32338566C>T	Breast-ovarian_cancer\x2c_familial_2	TTTCAAGTATTACCATGACATGC	read-through	NGC
41293489	BRCA2;g.32338566C>G,NC_000013.11:g.32338566C>T	Breast-ovarian_cancer\x2c_familial_2	TACTTGAAATAAAGAACAGTTAA	read-through	NAA
80358663	BRCA2;g.32338577C>T	Breast-ovarian_cancer\x2c_familial_2	GTTAACTATTCTTTATTTGAAGT	DNA	NGT
80358663	BRCA2;g.32338577C>T	Breast-ovarian_cancer\x2c_familial_2	AAAGAATAGTTAACTGCTACTAA	read-through	NAA
1057520636	BRCA2;g.32338581T>A	not_provided	ACAGTAAACTGCTACTAAAACGG	read-through	NGG
1057520636	BRCA2;g.32338581T>A	not_provided	AGTAAACTGCTACTAAAACGGAG	read-through	NAG
1057520636	BRCA2;g.32338581T>A	not_provided	AGTTTACTGTTCTTTATTTGAAG	read-through	NAG
1057520636	BRCA2;g.32338581T>A	not_provided	CAGTAAACTGCTACTAAAACGGA	read-through	NGA
1057520636	BRCA2;g.32338581T>A	not_provided	GCAGTTTACTGTTCTTTATTTGA	read-through	NGA
1057520636	BRCA2;g.32338581T>A	not_provided	GTAAACTGCTACTAAAACGGAGC	read-through	NGC
1057520636	BRCA2;g.32338581T>A	not_provided	GTTTACTGTTCTTTATTTGAAGT	read-through	NGT
1057520636	BRCA2;g.32338581T>A	not_provided	CAGTAAACTGCTACTAAAACGGA	read-through	NGA
1057520636	BRCA2;g.32338581T>A	not_provided	GCAGTTTACTGTTCTTTATTTGA	read-through	NGA
1057520636	BRCA2;g.32338581T>A	not_provided	CAGTTTACTGTTCTTTATTTGAA	read-through	NAA
397507327	BRCA2;g.32338598G>T	Breast-ovarian_cancer\x2c_familial_2	AAAACGTAGCAAAATATAAAAGA	read-through	NGA
397507327	BRCA2;g.32338598G>T	Breast-ovarian_cancer\x2c_familial_2	TTTTGCTACGTTTTAGTAGCAGT	read-through	NGT
397507327	BRCA2;g.32338598G>T	Breast-ovarian_cancer\x2c_familial_2	AAAACGTAGCAAAATATAAAAGA	read-through	NGA
397507327	BRCA2;g.32338598G>T	Breast-ovarian_cancer\x2c_familial_2	TGCTACGTTTTAGTAGCAGTTAA	read-through	NAA
786202421	BRCA2;g.32338601C>T	Hereditary_cancer-predisposing_syndrome	AGTAAAATATAAAAGATTTTGAG	read-through	NAG
786202421	BRCA2;g.32338601C>T	Hereditary_cancer-predisposing_syndrome	ATTTTACTCCGTTTTAGTAGCAG	DNA	NAG
786202421	BRCA2;g.32338601C>T	Hereditary_cancer-predisposing_syndrome	GAGTAAAATATAAAAGATTTTGA	read-through	NGA
786202421	BRCA2;g.32338601C>T	Hereditary_cancer-predisposing_syndrome	ATATTTTACTCCGTTTTAGTAGC	DNA	NGC
786202421	BRCA2;g.32338601C>T	Hereditary_cancer-predisposing_syndrome	TTTTACTCCGTTTTAGTAGCAGT	DNA	NGT
786202421	BRCA2;g.32338601C>T	Hereditary_cancer-predisposing_syndrome	GAGTAAAATATAAAAGATTTTGA	read-through	NGA
80358665	BRCA2;g.32338640C>T	Hereditary_breast_and_ovarian_cancer_syndrome	AGTCTAAAAAAATGTATCAGAAG	DNA	NAG
80358665	BRCA2;g.32338640C>T	Hereditary_breast_and_ovarian_cancer_syndrome	GCAGTCTAAAAAAATGTATCAGA	DNA	NGA
80358665	BRCA2;g.32338640C>T	Hereditary_breast_and_ovarian_cancer_syndrome	GTCTAAAAAAATGTATCAGAAGT	DNA	NGT
80358665	BRCA2;g.32338640C>T	Hereditary_breast_and_ovarian_cancer_syndrome	ATTTTTTTAGACTGCAAGTGGGA	read-through	NGA
80358665	BRCA2;g.32338640C>T	Hereditary_breast_and_ovarian_cancer_syndrome	GCAGTCTAAAAAAATGTATCAGA	DNA	NGA
80358665	BRCA2;g.32338640C>T	Hereditary_breast_and_ovarian_cancer_syndrome	TTTTTTTAGACTGCAAGTGGGAA	read-through	NAA
80358665	BRCA2;g.32338640C>T	Hereditary_breast_and_ovarian_cancer_syndrome	CAGTCTAAAAAAATGTATCAGAA	DNA	NAA
80358670	BRCA2;g.32338680C>A,NC_000013.11:g.32338680C>G	Hereditary_breast_and_ovarian_cancer_syndrome	AGAGTAATTTAATAAAATTGTAA	read-through	NAA
80358670	BRCA2;g.32338680C>A,NC_000013.11:g.32338680C>G	Hereditary_breast_and_ovarian_cancer_syndrome	AAATTACTCTTTGGCGACACTAA	read-through	NAA
80358670	BRCA2;g.32338680C>A,NC_000013.11:g.32338680C>G	Hereditary_breast_and_ovarian_cancer_syndrome	AGAGTGATTTAATAAAATTGTAA	read-through	NAA
80358670	BRCA2;g.32338680C>A,NC_000013.11:g.32338680C>G	Hereditary_breast_and_ovarian_cancer_syndrome	AAATCACTCTTTGGCGACACTAA	read-through	NAA
431825319	BRCA2;g.32338709C>G,NC_000013.11:g.32338709C>T	Breast-ovarian_cancer\x2c_familial_2	TGATTAGAAACCAGAAGAATTGC	read-through	NGC
431825319	BRCA2;g.32338709C>G,NC_000013.11:g.32338709C>T	Breast-ovarian_cancer\x2c_familial_2	TTTCTAATCAAAGAAATTTACAA	DNA	NAA
876659847	BRCA2;g.32338721G>A,NC_000013.11:g.32338721G>T	Hereditary_cancer-predisposing_syndrome	ATAATTGCATAACTTTTCCTTAA	read-through	NAA
876659847	BRCA2;g.32338721G>A,NC_000013.11:g.32338721G>T	Hereditary_cancer-predisposing_syndrome	AATTATTCTGGTTTCTGATCAAA	read-through	NAA
886040526	BRCA2;g.32338752T>A	Breast-ovarian_cancer\x2c_familial_2	AATAACATTCTGACATAAGAAAG	read-through	NAG
886040526	BRCA2;g.32338752T>A	Breast-ovarian_cancer\x2c_familial_2	CTGAATAACATTCTGACATAAGA	read-through	NGA
886040526	BRCA2;g.32338752T>A	Breast-ovarian_cancer\x2c_familial_2	GAATGTTATTCAGAATTTAAGGA	read-through	NGA
886040526	BRCA2;g.32338752T>A	Breast-ovarian_cancer\x2c_familial_2	CTGAATAACATTCTGACATAAGA	read-through	NGA
886040526	BRCA2;g.32338752T>A	Breast-ovarian_cancer\x2c_familial_2	GAATGTTATTCAGAATTTAAGGA	read-through	NGA
886040526	BRCA2;g.32338752T>A	Breast-ovarian_cancer\x2c_familial_2	TGAATAACATTCTGACATAAGAA	read-through	NAA
886040526	BRCA2;g.32338752T>A	Breast-ovarian_cancer\x2c_familial_2	TGTTATTCAGAATTTAAGGAAAA	read-through	NAA
397507719	BRCA2;g.32338795T>C,NC_000013.11:g.32338795T>G	not_specified,Familial_cancer_of_breast	AAGTTAGGAGGAAACAGACATAG	read-through	NAG
397507719	BRCA2;g.32338795T>C,NC_000013.11:g.32338795T>G	not_specified,Familial_cancer_of_breast	AGTTAGGAGGAAACAGACATAGT	read-through	NGT
886038104	BRCA2;g.32338820A>T	Breast-ovarian_cancer\x2c_familial_2	AACACTAAATACTGAAAGAAAGT	read-through	NGT
886038104	BRCA2;g.32338820A>T	Breast-ovarian_cancer\x2c_familial_2	ATTTAGTGTTTAACTATGTCTGT	read-through	NGT
80358683	BRCA2;g.32338880C>T	Familial_cancer_of_breast	GATAACCCGAACGTGATGAAAAG	read-through	NAG
80358683	BRCA2;g.32338880C>T	Familial_cancer_of_breast	GGTTATCCCTGGAAGGTCACTAG	DNA	NAG
80358683	BRCA2;g.32338880C>T	Familial_cancer_of_breast	ATAACCCGAACGTGATGAAAAGA	read-through	NGA
80358683	BRCA2;g.32338880C>T	Familial_cancer_of_breast	CAGGGATAACCCGAACGTGATGA	read-through	NGA
80358683	BRCA2;g.32338880C>T	Familial_cancer_of_breast	AGGGATAACCCGAACGTGATGAA	read-through	NAA
397507727	BRCA2;g.32338907G>T	Familial_cancer_of_breast	TCAAATAACCTACTCTATTGGGT	read-through	NGT
80358692	BRCA2;g.32338943A>T	Hereditary_breast_and_ovarian_cancer_syndrome	GTAAAAAGTTAAAATTGCAAAGG	read-through	NGG
80358692	BRCA2;g.32338943A>T	Hereditary_breast_and_ovarian_cancer_syndrome	GGTAAAAAGTTAAAATTGCAAAG	read-through	NAG
80358692	BRCA2;g.32338943A>T	Hereditary_breast_and_ovarian_cancer_syndrome	CTTTTTACCCGCTAGCTGTATGA	read-through	NGA
80358692	BRCA2;g.32338943A>T	Hereditary_breast_and_ovarian_cancer_syndrome	CTTTTTACCCGCTAGCTGTATGA	read-through	NGA
80358692	BRCA2;g.32338943A>T	Hereditary_breast_and_ovarian_cancer_syndrome	CGGGTAAAAAGTTAAAATTGCAA	read-through	NAA
80358692	BRCA2;g.32338943A>T	Hereditary_breast_and_ovarian_cancer_syndrome	TTTTACCCGCTAGCTGTATGAAA	read-through	NAA
80358695	BRCA2;g.32339003G>C,NC_000013.11:g.32339003G>T	Breast-ovarian_cancer\x2c_familial_2	CTTGCTATTTTTCATCAAAAAGG	read-through	NGG
80358695	BRCA2;g.32339003G>C,NC_000013.11:g.32339003G>T	Breast-ovarian_cancer\x2c_familial_2	CCTTGCTATTTTTCATCAAAAAG	read-through	NAG
80358695	BRCA2;g.32339003G>C,NC_000013.11:g.32339003G>T	Breast-ovarian_cancer\x2c_familial_2	GAAAAATAGCAAGGTACTAGTGA	read-through	NGA
80358695	BRCA2;g.32339003G>C,NC_000013.11:g.32339003G>T	Breast-ovarian_cancer\x2c_familial_2	TTGCTATTTTTCATCAAAAAGGT	read-through	NGT
80358695	BRCA2;g.32339003G>C,NC_000013.11:g.32339003G>T	Breast-ovarian_cancer\x2c_familial_2	GAAAAATAGCAAGGTACTAGTGA	read-through	NGA
80358695	BRCA2;g.32339003G>C,NC_000013.11:g.32339003G>T	Breast-ovarian_cancer\x2c_familial_2	AAAAATAGCAAGGTACTAGTGAA	read-through	NAA
876661062	BRCA2;g.32339006C>T	not_provided	CCTTACTCTTTTTCATCAAAAAG	DNA	NAG
876661062	BRCA2;g.32339006C>T	not_provided	ACCTTACTCTTTTTCATCAAAAA	DNA	NAA
886038108	BRCA2;g.32339044G>A	Breast-ovarian_cancer\x2c_familial_2	TGCTCATTGATGGCTAAAACTGG	read-through	NGG
886038108	BRCA2;g.32339044G>A	Breast-ovarian_cancer\x2c_familial_2	ATCAATGAGCAAAGACCCTAAAG	DNA	NAG
886038108	BRCA2;g.32339044G>A	Breast-ovarian_cancer\x2c_familial_2	TCAATGAGCAAAGACCCTAAAGT	DNA	NGT
886038108	BRCA2;g.32339044G>A	Breast-ovarian_cancer\x2c_familial_2	GCTCATTGATGGCTAAAACTGGT	read-through	NGT
878853585	BRCA2;g.32339062C>A	Hereditary_breast_and_ovarian_cancer_syndrome		read-through	NAG
878853585	BRCA2;g.32339062C>A	Hereditary_breast_and_ovarian_cancer_syndrome		read-through	NGA
878853585	BRCA2;g.32339062C>A	Hereditary_breast_and_ovarian_cancer_syndrome	TCTCTTTACTTTAGGGTCTTTGC	read-through	NGC
878853585	BRCA2;g.32339062C>A	Hereditary_breast_and_ovarian_cancer_syndrome		read-through	NGA
878853585	BRCA2;g.32339062C>A	Hereditary_breast_and_ovarian_cancer_syndrome		read-through	NAA
886040548	BRCA2;g.32339129A>T	Breast-ovarian_cancer\x2c_familial_2	ATTTCTTAACACTTTGGGGCAGC	read-through	NGC
886040548	BRCA2;g.32339129A>T	Breast-ovarian_cancer\x2c_familial_2	TCTTAACACTTTGGGGCAGCTGT	read-through	NGT
886040549	BRCA2;g.32339138C>T	Breast-ovarian_cancer\x2c_familial_2	TCTACATTTCTTTACACTTTGGG	DNA	NGG
886040549	BRCA2;g.32339138C>T	Breast-ovarian_cancer\x2c_familial_2	ATGTAGAATTCTCTCAATAATGA	read-through	NGA
886040549	BRCA2;g.32339138C>T	Breast-ovarian_cancer\x2c_familial_2	ATGTAGAATTCTCTCAATAATGA	read-through	NGA
886040549	BRCA2;g.32339138C>T	Breast-ovarian_cancer\x2c_familial_2	GAAATGTAGAATTCTCTCAATAA	read-through	NAA
398122786	BRCA2;g.32339202T>G	Breast-ovarian_cancer\x2c_familial_2	CTCTGAAGTGATAATTTATGTAG	read-through	NAG
398122786	BRCA2;g.32339202T>G	Breast-ovarian_cancer\x2c_familial_2	TCTGAAGTGATAATTTATGTAGA	read-through	NGA
398122786	BRCA2;g.32339202T>G	Breast-ovarian_cancer\x2c_familial_2	AGCTCTGAAGTGATAATTTATGT	read-through	NGT
398122786	BRCA2;g.32339202T>G	Breast-ovarian_cancer\x2c_familial_2	TCTGAAGTGATAATTTATGTAGA	read-through	NGA
80358710	BRCA2;g.32339214T>G	Familial_cancer_of_breast	CTACATCAATTATCACTTAAGAG	read-through	NAG
80358710	BRCA2;g.32339214T>G	Familial_cancer_of_breast	TACATCAATTATCACTTAAGAGC	read-through	NGC
80358710	BRCA2;g.32339214T>G	Familial_cancer_of_breast	GATAATTGATGTAGACAAACTGA	read-through	NGA
80358710	BRCA2;g.32339214T>G	Familial_cancer_of_breast	TCTACATCAATTATCACTTAAGA	read-through	NGA
80358710	BRCA2;g.32339214T>G	Familial_cancer_of_breast	ATAATTGATGTAGACAAACTGAA	read-through	NAA
80358711	BRCA2;g.32339244C>A,NC_000013.11:g.32339244C>G	Familial_cancer_of_breast	ATAAAAAAGTATCTTTTTGAAAG	read-through	NAG
80358711	BRCA2;g.32339244C>A,NC_000013.11:g.32339244C>G	Familial_cancer_of_breast	TTTTTATGTTTTGAGATTTTCAG	read-through	NAG
80358711	BRCA2;g.32339244C>A,NC_000013.11:g.32339244C>G	Familial_cancer_of_breast	AACATAAAAAAGTATCTTTTTGA	read-through	NGA
80358711	BRCA2;g.32339244C>A,NC_000013.11:g.32339244C>G	Familial_cancer_of_breast	TTTTATGTTTTGAGATTTTCAGT	read-through	NGT
80358711	BRCA2;g.32339244C>A,NC_000013.11:g.32339244C>G	Familial_cancer_of_breast	AACATAAAAAAGTATCTTTTTGA	read-through	NGA
80358711	BRCA2;g.32339244C>A,NC_000013.11:g.32339244C>G	Familial_cancer_of_breast	ACATAAAAAAGTATCTTTTTGAA	read-through	NAA
80358711	BRCA2;g.32339244C>A,NC_000013.11:g.32339244C>G	Familial_cancer_of_breast	ATGAAAAAGTATCTTTTTGAAAG	read-through	NAG
80358711	BRCA2;g.32339244C>A,NC_000013.11:g.32339244C>G	Familial_cancer_of_breast	TTTTCATGTTTTGAGATTTTCAG	read-through	NAG
80358711	BRCA2;g.32339244C>A,NC_000013.11:g.32339244C>G	Familial_cancer_of_breast	AACATGAAAAAGTATCTTTTTGA	read-through	NGA
80358711	BRCA2;g.32339244C>A,NC_000013.11:g.32339244C>G	Familial_cancer_of_breast	TTTCATGTTTTGAGATTTTCAGT	read-through	NGT
80358711	BRCA2;g.32339244C>A,NC_000013.11:g.32339244C>G	Familial_cancer_of_breast	AACATGAAAAAGTATCTTTTTGA	read-through	NGA
80358711	BRCA2;g.32339244C>A,NC_000013.11:g.32339244C>G	Familial_cancer_of_breast	ACATGAAAAAGTATCTTTTTGAA	read-through	NAA
886038110	BRCA2;g.32339259T>A	Breast-ovarian_cancer\x2c_familial_2	TTTTAGAAAGTTAAAGTACATGA	read-through	NGA
886038110	BRCA2;g.32339259T>A	Breast-ovarian_cancer\x2c_familial_2	ACTTTCTAAAAGATACTTTTTGA	read-through	NGA
886038110	BRCA2;g.32339259T>A	Breast-ovarian_cancer\x2c_familial_2	TTCTAAAAGATACTTTTTGATGT	read-through	NGT
886038110	BRCA2;g.32339259T>A	Breast-ovarian_cancer\x2c_familial_2	TTTTAGAAAGTTAAAGTACATGA	read-through	NGA
886038110	BRCA2;g.32339259T>A	Breast-ovarian_cancer\x2c_familial_2	ACTTTCTAAAAGATACTTTTTGA	read-through	NGA
886038110	BRCA2;g.32339259T>A	Breast-ovarian_cancer\x2c_familial_2	TTTAGAAAGTTAAAGTACATGAA	read-through	NAA
886040553	BRCA2;g.32339267A>T	Breast-ovarian_cancer\x2c_familial_2	AGTTTAAGTACATGAAAATGTAG	read-through	NAG
886040553	BRCA2;g.32339267A>T	Breast-ovarian_cancer\x2c_familial_2	GTTTAAGTACATGAAAATGTAGA	read-through	NGA
886040553	BRCA2;g.32339267A>T	Breast-ovarian_cancer\x2c_familial_2	GTTTAAGTACATGAAAATGTAGA	read-through	NGA
886040553	BRCA2;g.32339267A>T	Breast-ovarian_cancer\x2c_familial_2	ATGTACTTAAACTTTCAAAAAGA	read-through	NGA
886040553	BRCA2;g.32339267A>T	Breast-ovarian_cancer\x2c_familial_2	TTTAAGTACATGAAAATGTAGAA	read-through	NAA
80358719	BRCA2;g.32339288A>T	Familial_cancer_of_breast	TAGAATAAGAAACAGCAAAAAGT	read-through	NGT
80358719	BRCA2;g.32339288A>T	Familial_cancer_of_breast	TTTCTTATTCTACATTTTCATGT	read-through	NGT
886038111	BRCA2;g.32339291G>T	Breast-ovarian_cancer\x2c_familial_2	AAATAAACAGCAAAAAGTCCTGC	read-through	NGC
886038111	BRCA2;g.32339291G>T	Breast-ovarian_cancer\x2c_familial_2	ATAAACAGCAAAAAGTCCTGCAA	read-through	NAA
886038114	BRCA2;g.32339327C>T	Breast-ovarian_cancer\x2c_familial_2	GACTAATTTGTGTAACAAGTTGC	DNA	NGC
886038114	BRCA2;g.32339327C>T	Breast-ovarian_cancer\x2c_familial_2	ACAAATTAGTCCCCTTATTCAGT	read-through	NGT
886038114	BRCA2;g.32339327C>T	Breast-ovarian_cancer\x2c_familial_2	GGGGACTAATTTGTGTAACAAGT	DNA	NGT
1060499833	BRCA2;g.32339338T>G	Breast-ovarian_cancer\x2c_familial_2	TGACTAAGGGGACTGATTTGTGT	read-through	NGT
1060499833	BRCA2;g.32339338T>G	Breast-ovarian_cancer\x2c_familial_2	TCCCCTTAGTCAGTCATTGAAAA	read-through	NAA
1060499833	BRCA2;g.32339338T>G	Breast-ovarian_cancer\x2c_familial_2	ACTAAGGGGACTGATTTGTGTAA	read-through	NAA
886040559	BRCA2;g.32339340C>G	Breast-ovarian_cancer\x2c_familial_2	TTATTGAGTCATTGAAAATTCAG	read-through	NAG
886040559	BRCA2;g.32339340C>G	Breast-ovarian_cancer\x2c_familial_2	TATTGAGTCATTGAAAATTCAGC	read-through	NGC
886040559	BRCA2;g.32339340C>G	Breast-ovarian_cancer\x2c_familial_2	ACTCAATAAGGGGACTGATTTGT	read-through	NGT
397507346	BRCA2;g.32339355C>G	Breast-ovarian_cancer\x2c_familial_2	AAGGCTCAATTTTCAATGACTGA	read-through	NGA
397507346	BRCA2;g.32339355C>G	Breast-ovarian_cancer\x2c_familial_2	AAGGCTCAATTTTCAATGACTGA	read-through	NGA
397507346	BRCA2;g.32339355C>G	Breast-ovarian_cancer\x2c_familial_2	TTGAGCCTTAGCTTTTTACACAA	read-through	NAA
397507346	BRCA2;g.32339355C>G	Breast-ovarian_cancer\x2c_familial_2	CTCAATTTTCAATGACTGAATAA	read-through	NAA
864622073	BRCA2;g.32339371C>G	Hereditary_breast_and_ovarian_cancer_syndrome	GCTTTTTAGACAAGTTGTAGTAG	read-through	NAG
864622073	BRCA2;g.32339371C>G	Hereditary_breast_and_ovarian_cancer_syndrome	CTTTTTAGACAAGTTGTAGTAGA	read-through	NGA
864622073	BRCA2;g.32339371C>G	Hereditary_breast_and_ovarian_cancer_syndrome	CTTGTCTAAAAAGCTAAGGCTGA	read-through	NGA
864622073	BRCA2;g.32339371C>G	Hereditary_breast_and_ovarian_cancer_syndrome	CTTTTTAGACAAGTTGTAGTAGA	read-through	NGA
864622073	BRCA2;g.32339371C>G	Hereditary_breast_and_ovarian_cancer_syndrome	CTTGTCTAAAAAGCTAAGGCTGA	read-through	NGA
864622073	BRCA2;g.32339371C>G	Hereditary_breast_and_ovarian_cancer_syndrome	TTTTTAGACAAGTTGTAGTAGAA	read-through	NAA
864622073	BRCA2;g.32339371C>G	Hereditary_breast_and_ovarian_cancer_syndrome	TTGTCTAAAAAGCTAAGGCTGAA	read-through	NAA
398122791	BRCA2;g.32339409C>A	Breast-ovarian_cancer\x2c_familial_2	TAATTAAGTCTGACTCACAGAAG	read-through	NAG
398122791	BRCA2;g.32339409C>A	Breast-ovarian_cancer\x2c_familial_2	AGTAATTAAGTCTGACTCACAGA	read-through	NGA
398122791	BRCA2;g.32339409C>A	Breast-ovarian_cancer\x2c_familial_2	AATTAAGTCTGACTCACAGAAGT	read-through	NGT
398122791	BRCA2;g.32339409C>A	Breast-ovarian_cancer\x2c_familial_2	AGTAATTAAGTCTGACTCACAGA	read-through	NGA
398122791	BRCA2;g.32339409C>A	Breast-ovarian_cancer\x2c_familial_2	AGACTTAATTACTTGAAGCAAAA	read-through	NAA
398122791	BRCA2;g.32339409C>A	Breast-ovarian_cancer\x2c_familial_2	GTAATTAAGTCTGACTCACAGAA	read-through	NAA
886038115	BRCA2;g.32339412T>A	Breast-ovarian_cancer\x2c_familial_2	CATAACTTGAAGCAAAAAAATGG	read-through	NGG
886038115	BRCA2;g.32339412T>A	Breast-ovarian_cancer\x2c_familial_2	AAGTTATGAAGTCTGACTCACAG	read-through	NAG
886038115	BRCA2;g.32339412T>A	Breast-ovarian_cancer\x2c_familial_2	AGTTATGAAGTCTGACTCACAGA	read-through	NGA
886038115	BRCA2;g.32339412T>A	Breast-ovarian_cancer\x2c_familial_2	ATAACTTGAAGCAAAAAAATGGC	read-through	NGC
886038115	BRCA2;g.32339412T>A	Breast-ovarian_cancer\x2c_familial_2	CTTCATAACTTGAAGCAAAAAAA	read-through	NAA
886038116	BRCA2;g.32339426A>T	Breast-ovarian_cancer\x2c_familial_2	CAAAATAATGGCTTAGAGAAGGA	read-through	NGA
886038116	BRCA2;g.32339426A>T	Breast-ovarian_cancer\x2c_familial_2	CATTATTTTGCTTCAAGTAATGA	read-through	NGA
886038116	BRCA2;g.32339426A>T	Breast-ovarian_cancer\x2c_familial_2	CAAAATAATGGCTTAGAGAAGGA	read-through	NGA
886038116	BRCA2;g.32339426A>T	Breast-ovarian_cancer\x2c_familial_2	AAAATAATGGCTTAGAGAAGGAA	read-through	NAA
886038116	BRCA2;g.32339426A>T	Breast-ovarian_cancer\x2c_familial_2	AGCCATTATTTTGCTTCAAGTAA	read-through	NAA
200265692	BRCA2;g.32339435A>G,NC_000013.11:g.32339435A>T	Hereditary_cancer-predisposing_syndrome,Breast-ovarian_cancer\x2c_familial_2	CTTTGAGAAGGAATATTTGATGG	read-through	NGG
200265692	BRCA2;g.32339435A>G,NC_000013.11:g.32339435A>T	Hereditary_cancer-predisposing_syndrome,Breast-ovarian_cancer\x2c_familial_2	CCTTCTCAAAGCCATTTTTTTGC	Amino acid	NGC
200265692	BRCA2;g.32339435A>G,NC_000013.11:g.32339435A>T	Hereditary_cancer-predisposing_syndrome,Breast-ovarian_cancer\x2c_familial_2	TTTGAGAAGGAATATTTGATGGT	read-through	NGT
200265692	BRCA2;g.32339435A>G,NC_000013.11:g.32339435A>T	Hereditary_cancer-predisposing_syndrome,Breast-ovarian_cancer\x2c_familial_2	TGGCTTTGAGAAGGAATATTTGA	read-through	NGA
80358735	BRCA2;g.32339462G>C,NC_000013.11:g.32339462G>T	Familial_cancer_of_breast	ACCATAAAGAATAAATACTGCAG	read-through	NAG
80358735	BRCA2;g.32339462G>C,NC_000013.11:g.32339462G>T	Familial_cancer_of_breast	CCATAAAGAATAAATACTGCAGA	read-through	NGA
80358735	BRCA2;g.32339462G>C,NC_000013.11:g.32339462G>T	Familial_cancer_of_breast	CCATAAAGAATAAATACTGCAGA	read-through	NGA
80358735	BRCA2;g.32339462G>C,NC_000013.11:g.32339462G>T	Familial_cancer_of_breast	ATTCTTTATGGTTGACCATCAAA	read-through	NAA
1064795652	BRCA2;g.32339465A>T	not_provided	CCAGAATGAATAAATACTGCAGA	read-through	NGA
1064795652	BRCA2;g.32339465A>T	not_provided	ATTCATTCTGGTTGACCATCAAA	Amino acid	NAA
876661056	BRCA2;g.32339489G>T	not_provided	TAATTTCATACATAATCTGCAGT	read-through	NGT
876661056	BRCA2;g.32339489G>T	not_provided	TATGTATGAAATTATTTGTATGA	read-through	NGA
876661056	BRCA2;g.32339489G>T	not_provided	ATGTATGAAATTATTTGTATGAA	read-through	NAA
80358740	BRCA2;g.32339514C>A,NC_000013.11:g.32339514C>G	Hereditary_cancer-predisposing_syndrome	AATTAAAACAGTACTATAGCTGA	read-through	NGA
80358740	BRCA2;g.32339514C>A,NC_000013.11:g.32339514C>G	Hereditary_cancer-predisposing_syndrome	AATTAAAACAGTACTATAGCTGA	read-through	NGA
80358740	BRCA2;g.32339514C>A,NC_000013.11:g.32339514C>G	Hereditary_cancer-predisposing_syndrome	ATTAAAACAGTACTATAGCTGAA	read-through	NAA
80358740	BRCA2;g.32339514C>A,NC_000013.11:g.32339514C>G	Hereditary_cancer-predisposing_syndrome	TGTTTTAATTATTTTCATACAAA	read-through	NAA
80358740	BRCA2;g.32339514C>A,NC_000013.11:g.32339514C>G	Hereditary_cancer-predisposing_syndrome	AATTGAAACAGTACTATAGCTGA	read-through	NGA
80358740	BRCA2;g.32339514C>A,NC_000013.11:g.32339514C>G	Hereditary_cancer-predisposing_syndrome	AATTGAAACAGTACTATAGCTGA	read-through	NGA
80358740	BRCA2;g.32339514C>A,NC_000013.11:g.32339514C>G	Hereditary_cancer-predisposing_syndrome	ATTGAAACAGTACTATAGCTGAA	read-through	NAA
80358740	BRCA2;g.32339514C>A,NC_000013.11:g.32339514C>G	Hereditary_cancer-predisposing_syndrome	TTCAATTATTTTCATACAAATAA	read-through	NAA
786202543	BRCA2;g.32339555G>A,NC_000013.11:g.32339555G>T	Hereditary_cancer-predisposing_syndrome	TTTTTAGGAGAGATGATTTTTGT	read-through	NGT
786202543	BRCA2;g.32339555G>A,NC_000013.11:g.32339555G>T	Hereditary_cancer-predisposing_syndrome	CTAAAAACAAGATACTTATTTAA	read-through	NAA
886037802	BRCA2;g.32339561C>T	Neoplasm_of_the_breast	TATCTTATTTTTCGGAGAGATGA	DNA	NGA
886037802	BRCA2;g.32339561C>T	Neoplasm_of_the_breast	AAAAATAAGATACTTATTTAAGT	read-through	NGT
886037802	BRCA2;g.32339561C>T	Neoplasm_of_the_breast	TATCTTATTTTTCGGAGAGATGA	DNA	NGA
886037802	BRCA2;g.32339561C>T	Neoplasm_of_the_breast	AAATAAGATACTTATTTAAGTAA	read-through	NAA
886040584	BRCA2;g.32339618G>T	Breast-ovarian_cancer\x2c_familial_2	GATTAGGTATATAATGATTCAGG	read-through	NGG
886040584	BRCA2;g.32339618G>T	Breast-ovarian_cancer\x2c_familial_2	TGATTAGGTATATAATGATTCAG	read-through	NAG
886040584	BRCA2;g.32339618G>T	Breast-ovarian_cancer\x2c_familial_2	CCTAATCAGAATGGTAGGAATAG	read-through	NAG
886040584	BRCA2;g.32339618G>T	Breast-ovarian_cancer\x2c_familial_2	ATTAGGTATATAATGATTCAGGA	read-through	NGA
886040584	BRCA2;g.32339618G>T	Breast-ovarian_cancer\x2c_familial_2	TATACCTAATCAGAATGGTAGGA	read-through	NGA
886040584	BRCA2;g.32339618G>T	Breast-ovarian_cancer\x2c_familial_2	TATACCTAATCAGAATGGTAGGA	read-through	NGA
886040584	BRCA2;g.32339618G>T	Breast-ovarian_cancer\x2c_familial_2	ATACCTAATCAGAATGGTAGGAA	read-through	NAA
80358751	BRCA2;g.32339634C>G	Hereditary_breast_and_ovarian_cancer_syndrome	ATGATTGAGGATATCTCTCAAAA	read-through	NAA
886038122	BRCA2;g.32339636G>T	Breast-ovarian_cancer\x2c_familial_2	TCATGATATCTCTCAAAAAATAA	read-through	NAA
80358754	BRCA2;g.32339641T>A	Familial_cancer_of_breast	CAGGATAACTCTCAAAAAATAAA	read-through	NAA
879255458	BRCA2;g.32339648A>T	Breast-ovarian_cancer\x2c_familial_2	TCATAAAATAAACTTGATTCTGG	read-through	NGG
879255458	BRCA2;g.32339648A>T	Breast-ovarian_cancer\x2c_familial_2	TTATTTTATGAGAGATATCCTGA	read-through	NGA
879255458	BRCA2;g.32339648A>T	Breast-ovarian_cancer\x2c_familial_2	CATAAAATAAACTTGATTCTGGT	read-through	NGT
879255458	BRCA2;g.32339648A>T	Breast-ovarian_cancer\x2c_familial_2	TTATTTTATGAGAGATATCCTGA	read-through	NGA
879255458	BRCA2;g.32339648A>T	Breast-ovarian_cancer\x2c_familial_2	TATTTTATGAGAGATATCCTGAA	read-through	NAA
80358757	BRCA2;g.32339699C>A,NC_000013.11:g.32339699C>G,NC_000013.11:g.32339699C>T	Hereditary_breast_and_ovarian_cancer_syndrome	TTTTAATCTTCAACATTCTTCAA	DNA	NAA
587782240	BRCA2;g.32339720A>G,NC_000013.11:g.32339720A>T	Hereditary_cancer-predisposing_syndrome	CTAAGTAATATCCAATGTAAAAG	read-through	NAG
587782240	BRCA2;g.32339720A>G,NC_000013.11:g.32339720A>T	Hereditary_cancer-predisposing_syndrome	TTCCTAAGTAATATCCAATGTAA	read-through	NAA
780919805	BRCA2;g.32339755C>G,NC_000013.11:g.32339755C>T	not_provided,Breast-ovarian_cancer\x2c_familial_2	GCATAGCCACAAACTGTAAATGA	read-through	NGA
780919805	BRCA2;g.32339755C>G,NC_000013.11:g.32339755C>T	not_provided,Breast-ovarian_cancer\x2c_familial_2	GCATAGCCACAAACTGTAAATGA	read-through	NGA
780919805	BRCA2;g.32339755C>G,NC_000013.11:g.32339755C>T	not_provided,Breast-ovarian_cancer\x2c_familial_2	AATGCATAGCCACAAACTGTAAA	read-through	NAA
80358763	BRCA2;g.32339759C>T	Familial_cancer_of_breast	ACAGTTTATGGGTATGCATTTGC	DNA	NGC
80358763	BRCA2;g.32339759C>T	Familial_cancer_of_breast	TACCCATAAACTGTAAATGAAGA	read-through	NGA
886038125	BRCA2;g.32339919C>A	Breast-ovarian_cancer\x2c_familial_2	TTAACATGAAACAATTAAAAAAG	read-through	NAG
886038125	BRCA2;g.32339919C>A	Breast-ovarian_cancer\x2c_familial_2	GTGTTTAACATGAAACAATTAAA	read-through	NAA
80358778	BRCA2;g.32339924G>T	Familial_cancer_of_breast	TTAAACAATTAAAAAAGTGAAAG	read-through	NAG
80358778	BRCA2;g.32339924G>T	Familial_cancer_of_breast	ACATTAAACAATTAAAAAAGTGA	read-through	NGA
80358778	BRCA2;g.32339924G>T	Familial_cancer_of_breast	TGTTTAATGTGAAACACAAACGA	read-through	NGA
80358778	BRCA2;g.32339924G>T	Familial_cancer_of_breast	ACATTAAACAATTAAAAAAGTGA	read-through	NGA
80358778	BRCA2;g.32339924G>T	Familial_cancer_of_breast	TGTTTAATGTGAAACACAAACGA	read-through	NGA
80358778	BRCA2;g.32339924G>T	Familial_cancer_of_breast	CATTAAACAATTAAAAAAGTGAA	read-through	NAA
431825332	BRCA2;g.32339933A>T	Breast-ovarian_cancer\x2c_familial_2	ACTTTTTAAATTGTTTCATGTGA	read-through	NGA
431825332	BRCA2;g.32339933A>T	Breast-ovarian_cancer\x2c_familial_2	ACTTTTTAAATTGTTTCATGTGA	read-through	NGA
431825332	BRCA2;g.32339933A>T	Breast-ovarian_cancer\x2c_familial_2	TTTTTAAATTGTTTCATGTGAAA	read-through	NAA
80358783	BRCA2;g.32339969A>T	Hereditary_breast_and_ovarian_cancer_syndrome	ATTACTTAACTGAAACTGTCTGT	read-through	NGT
80358783	BRCA2;g.32339969A>T	Hereditary_breast_and_ovarian_cancer_syndrome	AGTTAAGTAATTAAGGAAAACAA	read-through	NAA
80358783	BRCA2;g.32339969A>T	Hereditary_breast_and_ovarian_cancer_syndrome	ACTTAACTGAAACTGTCTGTAAA	read-through	NAA
886040600	BRCA2;g.32339978A>T	Breast-ovarian_cancer\x2c_familial_2	AGTAATTTAGGAAAACAACGAGA	read-through	NGA
886040600	BRCA2;g.32339978A>T	Breast-ovarian_cancer\x2c_familial_2	GTTTTCCTAAATTACTTTACTGA	read-through	NGA
886040600	BRCA2;g.32339978A>T	Breast-ovarian_cancer\x2c_familial_2	GTAATTTAGGAAAACAACGAGAA	read-through	NAA
886040600	BRCA2;g.32339978A>T	Breast-ovarian_cancer\x2c_familial_2	TTTCCTAAATTACTTTACTGAAA	read-through	NAA
397507793	BRCA2;g.32339981G>A,NC_000013.11:g.32339981G>T	Hereditary_cancer-predisposing_syndrome	GTTTTACTTAATTACTTTACTGA	read-through	NGA
397507793	BRCA2;g.32339981G>A,NC_000013.11:g.32339981G>T	Hereditary_cancer-predisposing_syndrome	GTTTTACTTAATTACTTTACTGA	read-through	NGA
397507793	BRCA2;g.32339981G>A,NC_000013.11:g.32339981G>T	Hereditary_cancer-predisposing_syndrome	TTAAGTAAAACAACGAGAATAAA	read-through	NAA
397507793	BRCA2;g.32339981G>A,NC_000013.11:g.32339981G>T	Hereditary_cancer-predisposing_syndrome	TTTTACTTAATTACTTTACTGAA	read-through	NAA
55996097	BRCA2;g.32339990G>A,NC_000013.11:g.32339990G>T	Breast-ovarian_cancer\x2c_familial_2	ACTAGAATAAATCAAAAATTTGC	read-through	NGC
80358785	BRCA2;g.32340000C>A,NC_000013.11:g.32340000C>G	Breast-ovarian_cancer\x2c_familial_2	TAAATAAAAAATTTGCCAAACGA	read-through	NGA
80358785	BRCA2;g.32340000C>A,NC_000013.11:g.32340000C>G	Breast-ovarian_cancer\x2c_familial_2	TAAATAAAAAATTTGCCAAACGA	read-through	NGA
80358785	BRCA2;g.32340000C>A,NC_000013.11:g.32340000C>G	Breast-ovarian_cancer\x2c_familial_2	AAATAAAAAATTTGCCAAACGAA	read-through	NAA
80358785	BRCA2;g.32340000C>A,NC_000013.11:g.32340000C>G	Breast-ovarian_cancer\x2c_familial_2	TAAATGAAAAATTTGCCAAACGA	read-through	NGA
80358785	BRCA2;g.32340000C>A,NC_000013.11:g.32340000C>G	Breast-ovarian_cancer\x2c_familial_2	TAAATGAAAAATTTGCCAAACGA	read-through	NGA
80358785	BRCA2;g.32340000C>A,NC_000013.11:g.32340000C>G	Breast-ovarian_cancer\x2c_familial_2	AAATGAAAAATTTGCCAAACGAA	read-through	NAA
80358789	BRCA2;g.32340010C>A	Breast-ovarian_cancer\x2c_familial_2	AATTTGACAAACGAAAATTATGG	read-through	NGG
80358789	BRCA2;g.32340010C>A	Breast-ovarian_cancer\x2c_familial_2	TTGACAAACGAAAATTATGGCAG	read-through	NAG
80358789	BRCA2;g.32340010C>A	Breast-ovarian_cancer\x2c_familial_2	ATTTGACAAACGAAAATTATGGC	read-through	NGC
80358790	BRCA2;g.32340011C>T	Hereditary_breast_and_ovarian_cancer_syndrome	TGCTAAACGAAAATTATGGCAGG	read-through	NGG
80358790	BRCA2;g.32340011C>T	Hereditary_breast_and_ovarian_cancer_syndrome	TTGCTAAACGAAAATTATGGCAG	read-through	NAG
80358790	BRCA2;g.32340011C>T	Hereditary_breast_and_ovarian_cancer_syndrome	GCTAAACGAAAATTATGGCAGGT	read-through	NGT
41293497	BRCA2;g.32340037C>A,NC_000013.11:g.32340037C>G,NC_000013.11:g.32340037C>T	Breast-ovarian_cancer\x2c_familial_2	TTAAGAGGCATTGGATGATTCAG	read-through	NAG
41293497	BRCA2;g.32340037C>A,NC_000013.11:g.32340037C>G,NC_000013.11:g.32340037C>T	Breast-ovarian_cancer\x2c_familial_2	GGTTGTTAAGAGGCATTGGATGA	read-through	NGA
41293497	BRCA2;g.32340037C>A,NC_000013.11:g.32340037C>G,NC_000013.11:g.32340037C>T	Breast-ovarian_cancer\x2c_familial_2	GGTTGTTAGGAGGCATTGGATGA	read-through	NGA
41293497	BRCA2;g.32340037C>A,NC_000013.11:g.32340037C>G,NC_000013.11:g.32340037C>T	Breast-ovarian_cancer\x2c_familial_2	GGTTGTTAGGAGGCATTGGATGA	read-through	NGA
397507797	BRCA2;g.32340054C>A,NC_000013.11:g.32340054C>G	Familial_cancer_of_breast	CTCTTAATCATCCAATGCCTCGT	read-through	NGT
397507797	BRCA2;g.32340054C>A,NC_000013.11:g.32340054C>G	Familial_cancer_of_breast	GATTAAGAGGATATTCTTCATAA	read-through	NAA
397507797	BRCA2;g.32340054C>A,NC_000013.11:g.32340054C>G	Familial_cancer_of_breast	CTCTCAATCATCCAATGCCTCGT	read-through	NGT
397507797	BRCA2;g.32340054C>A,NC_000013.11:g.32340054C>G	Familial_cancer_of_breast	GATTGAGAGGATATTCTTCATAA	read-through	NAA
397507797	BRCA2;g.32340054C>A,NC_000013.11:g.32340054C>G	Familial_cancer_of_breast	CTCAATCATCCAATGCCTCGTAA	read-through	NAA
397507800	BRCA2;g.32340089G>T	Familial_cancer_of_breast	TACATTAATCATTATCTAGAGAG	read-through	NAG
397507800	BRCA2;g.32340089G>T	Familial_cancer_of_breast	CTACATTAATCATTATCTAGAGA	read-through	NGA
397507800	BRCA2;g.32340089G>T	Familial_cancer_of_breast	ACATTAATCATTATCTAGAGAGT	read-through	NGT
397507800	BRCA2;g.32340089G>T	Familial_cancer_of_breast	CTACATTAATCATTATCTAGAGA	read-through	NGA
397507801	BRCA2;g.32340094T>A	Familial_cancer_of_breast	ATGAAGCACGCATTCACATAAGG	read-through	NGG
397507801	BRCA2;g.32340094T>A	Familial_cancer_of_breast	AATGAAGCACGCATTCACATAAG	read-through	NAG
397507801	BRCA2;g.32340094T>A	Familial_cancer_of_breast	TTCATTCATCATTATCTAGAGAG	read-through	NAG
397507801	BRCA2;g.32340094T>A	Familial_cancer_of_breast	CTTCATTCATCATTATCTAGAGA	read-through	NGA
397507801	BRCA2;g.32340094T>A	Familial_cancer_of_breast	CTTCATTCATCATTATCTAGAGA	read-through	NGA
397507801	BRCA2;g.32340094T>A	Familial_cancer_of_breast	GAATGAAGCACGCATTCACATAA	read-through	NAA
886040609	BRCA2;g.32340105C>A	Breast-ovarian_cancer\x2c_familial_2	CATTAACATAAGGTTTTTGCTGA	read-through	NGA
886040609	BRCA2;g.32340105C>A	Breast-ovarian_cancer\x2c_familial_2	CATTAACATAAGGTTTTTGCTGA	read-through	NGA
80358806	BRCA2;g.32340128C>G,NC_000013.11:g.32340128C>T	Hereditary_cancer-predisposing_syndrome,Familial_cancer_of_breast	TTTAGAGTGAAGAAATTTTACAA	read-through	NAA
886038131	BRCA2;g.32340134G>T	Breast-ovarian_cancer\x2c_familial_2	ATTTCTTAACTCTGAATGTCAGC	read-through	NGC
886038131	BRCA2;g.32340134G>T	Breast-ovarian_cancer\x2c_familial_2	AGTTAAGAAATTTTACAACATAA	read-through	NAA
886038131	BRCA2;g.32340134G>T	Breast-ovarian_cancer\x2c_familial_2	TCTTAACTCTGAATGTCAGCAAA	read-through	NAA
56253082	BRCA2;g.32340137G>A,NC_000013.11:g.32340137G>T	Hereditary_breast_and_ovarian_cancer_syndrome	AATTTATTCACTCTGAATGTCAG	read-through	NAG
56253082	BRCA2;g.32340137G>A,NC_000013.11:g.32340137G>T	Hereditary_breast_and_ovarian_cancer_syndrome	ATTTATTCACTCTGAATGTCAGC	read-through	NGC
56253082	BRCA2;g.32340137G>A,NC_000013.11:g.32340137G>T	Hereditary_breast_and_ovarian_cancer_syndrome	AATAAATTTTACAACATAACCAA	read-through	NAA
397507805	BRCA2;g.32340144T>A	Familial_cancer_of_breast	GTTGTTAAATTTCTTCACTCTGA	read-through	NGA
397507805	BRCA2;g.32340144T>A	Familial_cancer_of_breast	TTAACAACATAACCAAAATATGT	read-through	NGT
397507805	BRCA2;g.32340144T>A	Familial_cancer_of_breast	GTTGTTAAATTTCTTCACTCTGA	read-through	NGA
397507805	BRCA2;g.32340144T>A	Familial_cancer_of_breast	TTGTTAAATTTCTTCACTCTGAA	read-through	NAA
80358807	BRCA2;g.32340146C>T	Familial_cancer_of_breast	TTTATAACATAACCAAAATATGT	read-through	NGT
886040610	BRCA2;g.32340155C>T	Breast-ovarian_cancer\x2c_familial_2	TAACTAAAATATGTCTGGATTGG	read-through	NGG
886040610	BRCA2;g.32340155C>T	Breast-ovarian_cancer\x2c_familial_2	ACTAAAATATGTCTGGATTGGAG	read-through	NAG
886040610	BRCA2;g.32340155C>T	Breast-ovarian_cancer\x2c_familial_2	AACTAAAATATGTCTGGATTGGA	read-through	NGA
886040610	BRCA2;g.32340155C>T	Breast-ovarian_cancer\x2c_familial_2	AACTAAAATATGTCTGGATTGGA	read-through	NGA
375064902	BRCA2;g.32340210T>A,NC_000013.11:g.32340210T>G	Breast-ovarian_cancer\x2c_familial_2	GTTTCCTAACTAACATCACAAGG	read-through	NGG
375064902	BRCA2;g.32340210T>A,NC_000013.11:g.32340210T>G	Breast-ovarian_cancer\x2c_familial_2	TCCTAACTAACATCACAAGGTGA	read-through	NGA
375064902	BRCA2;g.32340210T>A,NC_000013.11:g.32340210T>G	Breast-ovarian_cancer\x2c_familial_2	GTTAGGAAACTTCAGATATATGT	read-through	NGT
375064902	BRCA2;g.32340210T>A,NC_000013.11:g.32340210T>G	Breast-ovarian_cancer\x2c_familial_2	TTTCCTAACTAACATCACAAGGT	read-through	NGT
375064902	BRCA2;g.32340210T>A,NC_000013.11:g.32340210T>G	Breast-ovarian_cancer\x2c_familial_2	TCCTAACTAACATCACAAGGTGA	read-through	NGA
80358814	BRCA2;g.32340212G>T	not_provided	GTTTACAAACTAACATCACAAGG	read-through	NGG
80358814	BRCA2;g.32340212G>T	not_provided	AGTTTACAAACTAACATCACAAG	read-through	NAG
80358814	BRCA2;g.32340212G>T	not_provided	GTTTGTAAACTTCAGATATATGT	read-through	NGT
80358814	BRCA2;g.32340212G>T	not_provided	TTGTAAACTTCAGATATATGTAA	read-through	NAA
80358814	BRCA2;g.32340212G>T	not_provided	AAGTTTACAAACTAACATCACAA	read-through	NAA
80358815	BRCA2;g.32340219C>A,NC_000013.11:g.32340219C>G,NC_000013.11:g.32340219C>T	Hereditary_breast_and_ovarian_cancer_syndrome	ACTTAAGATATATGTAAATGTAG	read-through	NAG
80358815	BRCA2;g.32340219C>A,NC_000013.11:g.32340219C>G,NC_000013.11:g.32340219C>T	Hereditary_breast_and_ovarian_cancer_syndrome	AAACTTAAGATATATGTAAATGT	read-through	NGT
80358815	BRCA2;g.32340219C>A,NC_000013.11:g.32340219C>G,NC_000013.11:g.32340219C>T	Hereditary_breast_and_ovarian_cancer_syndrome	ACTTGAGATATATGTAAATGTAG	read-through	NAG
80358815	BRCA2;g.32340219C>A,NC_000013.11:g.32340219C>G,NC_000013.11:g.32340219C>T	Hereditary_breast_and_ovarian_cancer_syndrome	AAACTTGAGATATATGTAAATGT	read-through	NGT
80358824	BRCA2;g.32340264C>A,NC_000013.11:g.32340264C>T	Breast-ovarian_cancer\x2c_familial_2	GTCTAATCTGCAAATACTTGTGG	read-through	NGG
80358824	BRCA2;g.32340264C>A,NC_000013.11:g.32340264C>T	Breast-ovarian_cancer\x2c_familial_2	GCAGATTAGACTGACTTATGAAG	read-through	NAG
80358824	BRCA2;g.32340264C>A,NC_000013.11:g.32340264C>T	Breast-ovarian_cancer\x2c_familial_2	CTAATCTGCAAATACTTGTGGGA	read-through	NGA
80358824	BRCA2;g.32340264C>A,NC_000013.11:g.32340264C>T	Breast-ovarian_cancer\x2c_familial_2	CAGATTAGACTGACTTATGAAGC	read-through	NGC
80358824	BRCA2;g.32340264C>A,NC_000013.11:g.32340264C>T	Breast-ovarian_cancer\x2c_familial_2	CAGTCTAATCTGCAAATACTTGT	read-through	NGT
80358825	BRCA2;g.32340280T>A,NC_000013.11:g.32340280T>C,NC_000013.11:g.32340280T>G	Familial_cancer_of_breast	TACTTGAGGGATTTTTAGCACAG	read-through	NAG
80358825	BRCA2;g.32340280T>A,NC_000013.11:g.32340280T>C,NC_000013.11:g.32340280T>G	Familial_cancer_of_breast	TCCCTCAAGTATTTGCAGATGAG	read-through	NAG
80358825	BRCA2;g.32340280T>A,NC_000013.11:g.32340280T>C,NC_000013.11:g.32340280T>G	Familial_cancer_of_breast	CCCTCAAGTATTTGCAGATGAGA	read-through	NGA
80358825	BRCA2;g.32340280T>A,NC_000013.11:g.32340280T>C,NC_000013.11:g.32340280T>G	Familial_cancer_of_breast	ACTTGAGGGATTTTTAGCACAGC	read-through	NGC
80358825	BRCA2;g.32340280T>A,NC_000013.11:g.32340280T>C,NC_000013.11:g.32340280T>G	Familial_cancer_of_breast	CCCTCAAGTATTTGCAGATGAGA	read-through	NGA
80358825	BRCA2;g.32340280T>A,NC_000013.11:g.32340280T>C,NC_000013.11:g.32340280T>G	Familial_cancer_of_breast	TTGAGGGATTTTTAGCACAGCAA	read-through	NAA
80358828	BRCA2;g.32340314C>T	Familial_cancer_of_breast	ACCTAGACAGATTTTCCACTTGC	DNA	NGC
886038134	BRCA2;g.32340321C>A,NC_000013.11:g.32340321C>G	Breast-ovarian_cancer\x2c_familial_2,Breast-ovarian_cancer\x2c_familial_2	AGGTATAAGATGCTTCATTACAA	read-through	NAA
886038134	BRCA2;g.32340321C>A,NC_000013.11:g.32340321C>G	Breast-ovarian_cancer\x2c_familial_2,Breast-ovarian_cancer\x2c_familial_2	AGGTATGAGATGCTTCATTACAA	read-through	NAA
80358830	BRCA2;g.32340330C>G,NC_000013.11:g.32340330C>T	Breast-ovarian_cancer\x2c_familial_2,Hereditary_breast_and_ovarian_cancer_syndrome	GTAATCAAGCATCTGATACCTGG	read-through	NGG
80358830	BRCA2;g.32340330C>G,NC_000013.11:g.32340330C>T	Breast-ovarian_cancer\x2c_familial_2,Hereditary_breast_and_ovarian_cancer_syndrome	TTGATTACAAAACGCAAGACAAG	read-through	NAG
80358830	BRCA2;g.32340330C>G,NC_000013.11:g.32340330C>T	Breast-ovarian_cancer\x2c_familial_2,Hereditary_breast_and_ovarian_cancer_syndrome	ATGCTTGATTACAAAACGCAAGA	read-through	NGA
80358830	BRCA2;g.32340330C>G,NC_000013.11:g.32340330C>T	Breast-ovarian_cancer\x2c_familial_2,Hereditary_breast_and_ovarian_cancer_syndrome	TAATCAAGCATCTGATACCTGGA	read-through	NGA
80358830	BRCA2;g.32340330C>G,NC_000013.11:g.32340330C>T	Breast-ovarian_cancer\x2c_familial_2,Hereditary_breast_and_ovarian_cancer_syndrome	ATGCTTGATTACAAAACGCAAGA	read-through	NGA
80358830	BRCA2;g.32340330C>G,NC_000013.11:g.32340330C>T	Breast-ovarian_cancer\x2c_familial_2,Hereditary_breast_and_ovarian_cancer_syndrome	TAATCAAGCATCTGATACCTGGA	read-through	NGA
80358830	BRCA2;g.32340330C>G,NC_000013.11:g.32340330C>T	Breast-ovarian_cancer\x2c_familial_2,Hereditary_breast_and_ovarian_cancer_syndrome	CTTGATTACAAAACGCAAGACAA	read-through	NAA
768242833	BRCA2;g.32340333T>G	Breast-ovarian_cancer\x2c_familial_2	GTCATGAAGCATCTGATACCTGG	read-through	NGG
768242833	BRCA2;g.32340333T>G	Breast-ovarian_cancer\x2c_familial_2	TTCATGACAAAACGCAAGACAAG	read-through	NAG
768242833	BRCA2;g.32340333T>G	Breast-ovarian_cancer\x2c_familial_2	TCATGACAAAACGCAAGACAAGT	read-through	NGT
768242833	BRCA2;g.32340333T>G	Breast-ovarian_cancer\x2c_familial_2	CTTCATGACAAAACGCAAGACAA	read-through	NAA
80358831	BRCA2;g.32340335C>T	Breast-ovarian_cancer\x2c_familial_2	GCGTTTTATAATGAAGCATCTGA	DNA	NGA
80358831	BRCA2;g.32340335C>T	Breast-ovarian_cancer\x2c_familial_2	ATTATAAAACGCAAGACAAGTGT	read-through	NGT
80358831	BRCA2;g.32340335C>T	Breast-ovarian_cancer\x2c_familial_2	GCGTTTTATAATGAAGCATCTGA	DNA	NGA
397507819	BRCA2;g.32340347C>G,NC_000013.11:g.32340347C>T	Hereditary_cancer-predisposing_syndrome	AAGATAAGTGTTTTCTGAAATAG	read-through	NAG
397507819	BRCA2;g.32340347C>G,NC_000013.11:g.32340347C>T	Hereditary_cancer-predisposing_syndrome	AGATAAGTGTTTTCTGAAATAGA	read-through	NGA
397507819	BRCA2;g.32340347C>G,NC_000013.11:g.32340347C>T	Hereditary_cancer-predisposing_syndrome	ACTTATCTTGCGTTTTGTAATGA	DNA	NGA
397507819	BRCA2;g.32340347C>G,NC_000013.11:g.32340347C>T	Hereditary_cancer-predisposing_syndrome	AGATAAGTGTTTTCTGAAATAGA	read-through	NGA
397507819	BRCA2;g.32340347C>G,NC_000013.11:g.32340347C>T	Hereditary_cancer-predisposing_syndrome	GATAAGTGTTTTCTGAAATAGAA	read-through	NAA
397507819	BRCA2;g.32340347C>G,NC_000013.11:g.32340347C>T	Hereditary_cancer-predisposing_syndrome	AACACTTATCTTGCGTTTTGTAA	DNA	NAA
863224467	BRCA2;g.32340377A>T	Hereditary_breast_and_ovarian_cancer_syndrome	TACCTAGCAAGTCTTTTCCAAAG	read-through	NAG
863224467	BRCA2;g.32340377A>T	Hereditary_breast_and_ovarian_cancer_syndrome	ACCTAGCAAGTCTTTTCCAAAGT	read-through	NGT
863224467	BRCA2;g.32340377A>T	Hereditary_breast_and_ovarian_cancer_syndrome	AGTACCTAGCAAGTCTTTTCCAA	read-through	NAA
80358838	BRCA2;g.32340380C>T	Hereditary_breast_and_ovarian_cancer_syndrome	GTAAGTCTTTTCCAAAGTATTGT	read-through	NGT
80358840	BRCA2;g.32340392A>G,NC_000013.11:g.32340392A>T	Hereditary_breast_and_ovarian_cancer_syndrome	TACTTAGGAAAAGACTTGCTTGG	read-through	NGG
80358840	BRCA2;g.32340392A>G,NC_000013.11:g.32340392A>T	Hereditary_breast_and_ovarian_cancer_syndrome	TTTCCTAAGTATTGTTTAAAAGT	read-through	NGT
80358840	BRCA2;g.32340392A>G,NC_000013.11:g.32340392A>T	Hereditary_breast_and_ovarian_cancer_syndrome	ACTTAGGAAAAGACTTGCTTGGT	read-through	NGT
80358840	BRCA2;g.32340392A>G,NC_000013.11:g.32340392A>T	Hereditary_breast_and_ovarian_cancer_syndrome	TCCTAAGTATTGTTTAAAAGTAA	read-through	NAA
587776468	BRCA2;g.32340399T>A,NC_000013.11:g.32340399T>C	Breast-ovarian_cancer\x2c_familial_2	AAAGTATAGTTTAAAAGTAACGA	read-through	NGA
587776468	BRCA2;g.32340399T>A,NC_000013.11:g.32340399T>C	Breast-ovarian_cancer\x2c_familial_2	ACTATACTTTGGAAAAGACTTGC	read-through	NGC
587776468	BRCA2;g.32340399T>A,NC_000013.11:g.32340399T>C	Breast-ovarian_cancer\x2c_familial_2	AAAGTATAGTTTAAAAGTAACGA	read-through	NGA
587776468	BRCA2;g.32340399T>A,NC_000013.11:g.32340399T>C	Breast-ovarian_cancer\x2c_familial_2	TTTAAACTATACTTTGGAAAAGA	read-through	NGA
587776468	BRCA2;g.32340399T>A,NC_000013.11:g.32340399T>C	Breast-ovarian_cancer\x2c_familial_2	AAGTATAGTTTAAAAGTAACGAA	read-through	NAA
886040630	BRCA2;g.32340404A>T	Breast-ovarian_cancer\x2c_familial_2	GTTTTAAAGTAACGAACATTCAG	read-through	NAG
886040630	BRCA2;g.32340404A>T	Breast-ovarian_cancer\x2c_familial_2	TTTTAAAGTAACGAACATTCAGA	read-through	NGA
886040630	BRCA2;g.32340404A>T	Breast-ovarian_cancer\x2c_familial_2	TTACTTTAAAACAATACTTTGGA	read-through	NGA
886040630	BRCA2;g.32340404A>T	Breast-ovarian_cancer\x2c_familial_2	TTTTAAAGTAACGAACATTCAGA	read-through	NGA
886040630	BRCA2;g.32340404A>T	Breast-ovarian_cancer\x2c_familial_2	TTACTTTAAAACAATACTTTGGA	read-through	NGA
886040630	BRCA2;g.32340404A>T	Breast-ovarian_cancer\x2c_familial_2	CTTTAAAACAATACTTTGGAAAA	read-through	NAA
80358842	BRCA2;g.32340413G>A,NC_000013.11:g.32340413G>T	Breast-ovarian_cancer\x2c_familial_2	CTAACATTCAGACCAGCTCACAA	read-through	NAA
80358842	BRCA2;g.32340413G>A,NC_000013.11:g.32340413G>T	Breast-ovarian_cancer\x2c_familial_2	GAATGTTAGTTACTTTTAAACAA	read-through	NAA
80358843	BRCA2;g.32340420C>G	Familial_cancer_of_breast	ACATTGAGACCAGCTCACAAGAG	read-through	NAG
80358843	BRCA2;g.32340420C>G	Familial_cancer_of_breast	AACATTGAGACCAGCTCACAAGA	read-through	NGA
80358843	BRCA2;g.32340420C>G	Familial_cancer_of_breast	AACATTGAGACCAGCTCACAAGA	read-through	NGA
80358843	BRCA2;g.32340420C>G	Familial_cancer_of_breast	ATTGAGACCAGCTCACAAGAGAA	read-through	NAA
80358843	BRCA2;g.32340420C>G	Familial_cancer_of_breast	TCTCAATGTTCGTTACTTTTAAA	read-through	NAA
80358844	BRCA2;g.32340425C>T	Familial_cancer_of_breast	TCAGACTAGCTCACAAGAGAAGA	read-through	NGA
80358844	BRCA2;g.32340425C>T	Familial_cancer_of_breast	TCAGACTAGCTCACAAGAGAAGA	read-through	NGA
80358844	BRCA2;g.32340425C>T	Familial_cancer_of_breast	CAGACTAGCTCACAAGAGAAGAA	read-through	NAA
397507827	BRCA2;g.32340437G>T	Familial_cancer_of_breast	TCTTATCTTGTGAGCTGGTCTGA	read-through	NGA
397507827	BRCA2;g.32340437G>T	Familial_cancer_of_breast	GATAAGAAAATACTGCTATACGT	read-through	NGT
397507828	BRCA2;g.32340440G>T	Familial_cancer_of_breast	TATTTTATTCTCTTGTGAGCTGG	read-through	NGG
397507828	BRCA2;g.32340440G>T	Familial_cancer_of_breast	GAGAATAAAATACTGCTATACGT	read-through	NGT
397507828	BRCA2;g.32340440G>T	Familial_cancer_of_breast	ATTTTATTCTCTTGTGAGCTGGT	read-through	NGT
80358851	BRCA2;g.32340479C>T	Hereditary_breast_and_ovarian_cancer_syndrome	TTTTAGGATATTAAATGTTCTGG	DNA	NGG
80358851	BRCA2;g.32340479C>T	Hereditary_breast_and_ovarian_cancer_syndrome	TCCTAAAAAGGCTTTTCATATAA	read-through	NAA
786202461	BRCA2;g.32340510C>A,NC_000013.11:g.32340510C>G	Hereditary_cancer-predisposing_syndrome	TAAATTAATCTGCTTTCTCTGGA	read-through	NGA
786202461	BRCA2;g.32340510C>A,NC_000013.11:g.32340510C>G	Hereditary_cancer-predisposing_syndrome	GATTAATTTACCACATTATATGA	read-through	NGA
786202461	BRCA2;g.32340510C>A,NC_000013.11:g.32340510C>G	Hereditary_cancer-predisposing_syndrome	TAAATTAATCTGCTTTCTCTGGA	read-through	NGA
786202461	BRCA2;g.32340510C>A,NC_000013.11:g.32340510C>G	Hereditary_cancer-predisposing_syndrome	TAAATTGATCTGCTTTCTCTGGA	read-through	NGA
786202461	BRCA2;g.32340510C>A,NC_000013.11:g.32340510C>G	Hereditary_cancer-predisposing_syndrome	GATCAATTTACCACATTATATGA	read-through	NGA
786202461	BRCA2;g.32340510C>A,NC_000013.11:g.32340510C>G	Hereditary_cancer-predisposing_syndrome	TAAATTGATCTGCTTTCTCTGGA	read-through	NGA
786202461	BRCA2;g.32340510C>A,NC_000013.11:g.32340510C>G	Hereditary_cancer-predisposing_syndrome	GATCAATTTACCACATTATATGA	read-through	NGA
786202461	BRCA2;g.32340510C>A,NC_000013.11:g.32340510C>G	Hereditary_cancer-predisposing_syndrome	ATCAATTTACCACATTATATGAA	read-through	NAA
80358856	BRCA2;g.32340524G>T	Familial_cancer_of_breast	TCTTGATTTAGTACAGCAAGTGG	read-through	NGG
80358856	BRCA2;g.32340524G>T	Familial_cancer_of_breast	CTTGATTTAGTACAGCAAGTGGA	read-through	NGA
80358856	BRCA2;g.32340524G>T	Familial_cancer_of_breast	CTAAATCAAGAGAAAGCAGATGA	read-through	NGA
80358856	BRCA2;g.32340524G>T	Familial_cancer_of_breast	TCTCTTGATTTAGTACAGCAAGT	read-through	NGT
80358856	BRCA2;g.32340524G>T	Familial_cancer_of_breast	CTTGATTTAGTACAGCAAGTGGA	read-through	NGA
80358856	BRCA2;g.32340524G>T	Familial_cancer_of_breast	CTAAATCAAGAGAAAGCAGATGA	read-through	NGA
80358856	BRCA2;g.32340524G>T	Familial_cancer_of_breast	TTGATTTAGTACAGCAAGTGGAA	read-through	NAA
80358856	BRCA2;g.32340524G>T	Familial_cancer_of_breast	TAAATCAAGAGAAAGCAGATGAA	read-through	NAA
80358859	BRCA2;g.32340561T>G	Breast-ovarian_cancer\x2c_familial_2	TTGAGAAAGTTCCTTACACAAAG	read-through	NAG
80358859	BRCA2;g.32340561T>G	Breast-ovarian_cancer\x2c_familial_2	ATTTGAGAAAGTTCCTTACACAA	read-through	NAA
80358864	BRCA2;g.32340594T>G	Familial_cancer_of_breast	CTCACACTCCCTTAACTTTGTGT	read-through	NGT
80358864	BRCA2;g.32340594T>G	Familial_cancer_of_breast	AGTGTGAGAGGAATTTGATTTAA	read-through	NAA
886040642	BRCA2;g.32340599G>T	Breast-ovarian_cancer\x2c_familial_2	TAGAGTAATTTGATTTAATCAGA	read-through	NGA
886040642	BRCA2;g.32340599G>T	Breast-ovarian_cancer\x2c_familial_2	TAGAGTAATTTGATTTAATCAGA	read-through	NGA
886040642	BRCA2;g.32340599G>T	Breast-ovarian_cancer\x2c_familial_2	AGAGTAATTTGATTTAATCAGAA	read-through	NAA
886040642	BRCA2;g.32340599G>T	Breast-ovarian_cancer\x2c_familial_2	AAATTACTCTAACACTCCCTTAA	read-through	NAA
864622082	BRCA2;g.32340609T>G	Hereditary_breast_and_ovarian_cancer_syndrome	GATTGAATCAGAACTGAGCATAG	read-through	NAG
864622082	BRCA2;g.32340609T>G	Hereditary_breast_and_ovarian_cancer_syndrome	ATTGAATCAGAACTGAGCATAGT	read-through	NGT
864622082	BRCA2;g.32340609T>G	Hereditary_breast_and_ovarian_cancer_syndrome	CTGATTCAATCAAATTCCTCTAA	read-through	NAA
80358870	BRCA2;g.32340663C>A,NC_000013.11:g.32340663C>G	Familial_cancer_of_breast	ATTTTTTATACATTTTGTCTAGA	read-through	NGA
80358870	BRCA2;g.32340663C>A,NC_000013.11:g.32340663C>G	Familial_cancer_of_breast	ATGTATAAAAAATACTTCCTCGT	read-through	NGT
80358870	BRCA2;g.32340663C>A,NC_000013.11:g.32340663C>G	Familial_cancer_of_breast	TTTTATACATTTTGTCTAGACGT	read-through	NGT
80358870	BRCA2;g.32340663C>A,NC_000013.11:g.32340663C>G	Familial_cancer_of_breast	ATTTTTTATACATTTTGTCTAGA	read-through	NGA
80358870	BRCA2;g.32340663C>A,NC_000013.11:g.32340663C>G	Familial_cancer_of_breast	ATTTTTCATACATTTTGTCTAGA	read-through	NGA
80358870	BRCA2;g.32340663C>A,NC_000013.11:g.32340663C>G	Familial_cancer_of_breast	ATGTATGAAAAATACTTCCTCGT	read-through	NGT
80358870	BRCA2;g.32340663C>A,NC_000013.11:g.32340663C>G	Familial_cancer_of_breast	TTTCATACATTTTGTCTAGACGT	read-through	NGT
80358870	BRCA2;g.32340663C>A,NC_000013.11:g.32340663C>G	Familial_cancer_of_breast	ATTTTTCATACATTTTGTCTAGA	read-through	NGA
876659368	BRCA2;g.32340706T>A	Hereditary_cancer-predisposing_syndrome	GCACTGAGTAAACTCAGAAATGG	read-through	NGG
876659368	BRCA2;g.32340706T>A	Hereditary_cancer-predisposing_syndrome	CACTGAGTAAACTCAGAAATGGA	read-through	NGA
876659368	BRCA2;g.32340706T>A	Hereditary_cancer-predisposing_syndrome	CACTGAGTAAACTCAGAAATGGA	read-through	NGA
876659368	BRCA2;g.32340706T>A	Hereditary_cancer-predisposing_syndrome	ACTGAGTAAACTCAGAAATGGAA	read-through	NAA
397507845	BRCA2;g.32340714C>G	Familial_cancer_of_breast	CTCAGTTTACACAGTGCTCTGGG	read-through	NGG
397507845	BRCA2;g.32340714C>G	Familial_cancer_of_breast	ACTGAGAAATGGAAAAAACCTGC	read-through	NGC
80358875	BRCA2;g.32340737A>T	Familial_cancer_of_breast	CAGTTAAGAATTTAAATTATCAA	read-through	NAA
886040653	BRCA2;g.32340740G>T	Breast-ovarian_cancer\x2c_familial_2	AAATAATTTAAATTATCAAATAA	read-through	NAA
80358883	BRCA2;g.32340817T>G	Familial_cancer_of_breast	GCTATGGAGAAACTTTAATAGAG	read-through	NAG
80358883	BRCA2;g.32340817T>G	Familial_cancer_of_breast	AGCTATGGAGAAACTTTAATAGA	read-through	NGA
80358883	BRCA2;g.32340817T>G	Familial_cancer_of_breast	AGCTATGGAGAAACTTTAATAGA	read-through	NGA
80358883	BRCA2;g.32340817T>G	Familial_cancer_of_breast	CTCCATAGCTCTCTCAATTTCAA	read-through	NAA
397507859	BRCA2;g.32340824C>G,NC_000013.11:g.32340824C>T	Hereditary_cancer-predisposing_syndrome	TGAAATTAAGAGAGATATGGAGA	DNA	NGA
397507859	BRCA2;g.32340824C>G,NC_000013.11:g.32340824C>T	Hereditary_cancer-predisposing_syndrome	TGAAATTAAGAGAGATATGGAGA	DNA	NGA
397507859	BRCA2;g.32340824C>G,NC_000013.11:g.32340824C>T	Hereditary_cancer-predisposing_syndrome	TCTCTTAATTTCAACAAGACAAA	read-through	NAA
397507859	BRCA2;g.32340824C>G,NC_000013.11:g.32340824C>T	Hereditary_cancer-predisposing_syndrome	AAATTAAGAGAGATATGGAGAAA	DNA	NAA
398122558	BRCA2;g.32340830C>G,NC_000013.11:g.32340830C>T	Breast-ovarian_cancer\x2c_familial_2	TTAACAAGACAAACAACAGTTGG	read-through	NGG
398122558	BRCA2;g.32340830C>G,NC_000013.11:g.32340830C>T	Breast-ovarian_cancer\x2c_familial_2	TGTTAAAATTGAGAGAGATATGG	DNA	NGG
398122558	BRCA2;g.32340830C>G,NC_000013.11:g.32340830C>T	Breast-ovarian_cancer\x2c_familial_2	AATTTTAACAAGACAAACAACAG	read-through	NAG
398122558	BRCA2;g.32340830C>G,NC_000013.11:g.32340830C>T	Breast-ovarian_cancer\x2c_familial_2	ATTTTAACAAGACAAACAACAGT	read-through	NGT
886040658	BRCA2;g.32340833C>T	Breast-ovarian_cancer\x2c_familial_2	TCAATAAGACAAACAACAGTTGG	read-through	NGG
886040658	BRCA2;g.32340833C>T	Breast-ovarian_cancer\x2c_familial_2	TTGTCTTATTGAAATTGAGAGAG	DNA	NAG
886040658	BRCA2;g.32340833C>T	Breast-ovarian_cancer\x2c_familial_2	TGTCTTATTGAAATTGAGAGAGA	DNA	NGA
886040658	BRCA2;g.32340833C>T	Breast-ovarian_cancer\x2c_familial_2	CAATAAGACAAACAACAGTTGGT	read-through	NGT
886040658	BRCA2;g.32340833C>T	Breast-ovarian_cancer\x2c_familial_2	TGTCTTATTGAAATTGAGAGAGA	DNA	NGA
398122559	BRCA2;g.32340842C>T	Breast-ovarian_cancer\x2c_familial_2	ACAAATAACAGTTGGTATTAGGA	read-through	NGA
398122559	BRCA2;g.32340842C>T	Breast-ovarian_cancer\x2c_familial_2	ACAAATAACAGTTGGTATTAGGA	read-through	NGA
398122559	BRCA2;g.32340842C>T	Breast-ovarian_cancer\x2c_familial_2	CAAATAACAGTTGGTATTAGGAA	read-through	NAA
398122559	BRCA2;g.32340842C>T	Breast-ovarian_cancer\x2c_familial_2	AACTGTTATTTGTCTTGTTGAAA	DNA	NAA
397507860	BRCA2;g.32340845C>T	Hereditary_breast_and_ovarian_cancer_syndrome	CCAACTATTGTTTGTCTTGTTGA	DNA	NGA
397507860	BRCA2;g.32340845C>T	Hereditary_breast_and_ovarian_cancer_syndrome	CCAACTATTGTTTGTCTTGTTGA	DNA	NGA
397507860	BRCA2;g.32340845C>T	Hereditary_breast_and_ovarian_cancer_syndrome	CAATAGTTGGTATTAGGAACCAA	read-through	NAA
397507860	BRCA2;g.32340845C>T	Hereditary_breast_and_ovarian_cancer_syndrome	AACTATTGTTTGTCTTGTTGAAA	DNA	NAA
730881543	BRCA2;g.32340855T>A,NC_000013.11:g.32340855T>C	Breast-ovarian_cancer\x2c_familial_2,not_specified	TCCTTATACCAACTGTTGTTTGT	read-through	NGT
886040660	BRCA2;g.32340857G>T	Breast-ovarian_cancer\x2c_familial_2	TTATGAACCAAAGTGTCACTTGT	read-through	NGT
886040660	BRCA2;g.32340857G>T	Breast-ovarian_cancer\x2c_familial_2	TGGTTCATAATACCAACTGTTGT	read-through	NGT
886040663	BRCA2;g.32340870C>A	Breast-ovarian_cancer\x2c_familial_2	ACAAGTTACACTTTGGTTCCTAA	read-through	NAA
397507866	BRCA2;g.32340902G>T	Familial_cancer_of_breast	CCTGTTATTTTCCCAAAACATGA	read-through	NGA
397507866	BRCA2;g.32340902G>T	Familial_cancer_of_breast	CCTGTTATTTTCCCAAAACATGA	read-through	NGA
397507866	BRCA2;g.32340902G>T	Familial_cancer_of_breast	GAAAATAACAGGCTTCACCTAAA	read-through	NAA
397507866	BRCA2;g.32340902G>T	Familial_cancer_of_breast	CTGTTATTTTCCCAAAACATGAA	read-through	NAA
397507867	BRCA2;g.32340912C>A,NC_000013.11:g.32340912C>G,NC_000013.11:g.32340912C>T	Familial_cancer_of_breast	TTAACCTAAAAACGTAAAAATGG	read-through	NGG
397507867	BRCA2;g.32340912C>A,NC_000013.11:g.32340912C>G,NC_000013.11:g.32340912C>T	Familial_cancer_of_breast	AGGCTTAACCTAAAAACGTAAAA	read-through	NAA
397507867	BRCA2;g.32340912C>A,NC_000013.11:g.32340912C>G,NC_000013.11:g.32340912C>T	Familial_cancer_of_breast	GGTTAAGCCTGTTCTTTTCCCAA	read-through	NAA
397507867	BRCA2;g.32340912C>A,NC_000013.11:g.32340912C>G,NC_000013.11:g.32340912C>T	Familial_cancer_of_breast	TTGACCTAAAAACGTAAAAATGG	read-through	NGG
397507867	BRCA2;g.32340912C>A,NC_000013.11:g.32340912C>G,NC_000013.11:g.32340912C>T	Familial_cancer_of_breast	AGGCTTGACCTAAAAACGTAAAA	read-through	NAA
397507867	BRCA2;g.32340912C>A,NC_000013.11:g.32340912C>G,NC_000013.11:g.32340912C>T	Familial_cancer_of_breast	GTCAAGCCTGTTCTTTTCCCAAA	read-through	NAA
398122561	BRCA2;g.32340941A>T	Breast-ovarian_cancer\x2c_familial_2	GGTTAAACTGAAACTTTTTCTGA	read-through	NGA
398122561	BRCA2;g.32340941A>T	Breast-ovarian_cancer\x2c_familial_2	GGTTAAACTGAAACTTTTTCTGA	read-through	NGA
80358892	BRCA2;g.32341000C>G	Breast-ovarian_cancer\x2c_familial_2	TCTACTTAGTCCAAAGATTCAGA	read-through	NGA
80358892	BRCA2;g.32341000C>G	Breast-ovarian_cancer\x2c_familial_2	TCTACTTAGTCCAAAGATTCAGA	read-through	NGA
80358892	BRCA2;g.32341000C>G	Breast-ovarian_cancer\x2c_familial_2	CTACTTAGTCCAAAGATTCAGAA	read-through	NAA
80358893	BRCA2;g.32341011C>G	Familial_cancer_of_breast	TTGAGAAAACTACTTTGAAACAG	read-through	NAG
80358893	BRCA2;g.32341011C>G	Familial_cancer_of_breast	TTCTCAATCTTTGGAGTAAGTAG	read-through	NAG
80358893	BRCA2;g.32341011C>G	Familial_cancer_of_breast	TCTCAATCTTTGGAGTAAGTAGA	read-through	NGA
80358893	BRCA2;g.32341011C>G	Familial_cancer_of_breast	TTTTCTCAATCTTTGGAGTAAGT	read-through	NGT
80358893	BRCA2;g.32341011C>G	Familial_cancer_of_breast	AAAGATTGAGAAAACTACTTTGA	read-through	NGA
80358893	BRCA2;g.32341011C>G	Familial_cancer_of_breast	TCTCAATCTTTGGAGTAAGTAGA	read-through	NGA
80358893	BRCA2;g.32341011C>G	Familial_cancer_of_breast	AAGATTGAGAAAACTACTTTGAA	read-through	NAA
80358893	BRCA2;g.32341011C>G	Familial_cancer_of_breast	CTCAATCTTTGGAGTAAGTAGAA	read-through	NAA
775859905	BRCA2;g.32341031G>T	Breast-ovarian_cancer\x2c_familial_2	ATAAGCAGTAGAAATTGCTAAAG	read-through	NAG
775859905	BRCA2;g.32341031G>T	Breast-ovarian_cancer\x2c_familial_2	ACATAAGCAGTAGAAATTGCTAA	read-through	NAA
730881548	BRCA2;g.32341040G>T	not_provided	ATAAATTGCTAAAGCTTTTATGG	read-through	NGG
730881548	BRCA2;g.32341040G>T	not_provided	ATTTATACTGCTTCTGTTTCAAA	read-through	NAA
276174876	BRCA2;g.32341070G>A,NC_000013.11:g.32341070G>T	Hereditary_cancer-predisposing_syndrome,Familial_cancer_of_breast	CAGTTAATCATCTTCCATAAAAG	read-through	NAG
276174876	BRCA2;g.32341070G>A,NC_000013.11:g.32341070G>T	Hereditary_cancer-predisposing_syndrome,Familial_cancer_of_breast	TTAACTGACAGATTCTAAACTGC	read-through	NGC
276174876	BRCA2;g.32341070G>A,NC_000013.11:g.32341070G>T	Hereditary_cancer-predisposing_syndrome,Familial_cancer_of_breast	AGTTAATCATCTTCCATAAAAGC	read-through	NGC
276174876	BRCA2;g.32341070G>A,NC_000013.11:g.32341070G>T	Hereditary_cancer-predisposing_syndrome,Familial_cancer_of_breast	ATGATTAACTGACAGATTCTAAA	read-through	NAA
276174876	BRCA2;g.32341070G>A,NC_000013.11:g.32341070G>T	Hereditary_cancer-predisposing_syndrome,Familial_cancer_of_breast	TCAGTTAATCATCTTCCATAAAA	read-through	NAA
80358901	BRCA2;g.32341123T>A	Familial_cancer_of_breast	ATGACCCGAAAATGAGGAAATGG	read-through	NGG
80358901	BRCA2;g.32341123T>A	Familial_cancer_of_breast	GGTCATGTAAAAAGAGAATGTGT	read-through	NGT
80358901	BRCA2;g.32341123T>A	Familial_cancer_of_breast	TTTACATGACCCGAAAATGAGGA	read-through	NGA
80358901	BRCA2;g.32341123T>A	Familial_cancer_of_breast	TTACATGACCCGAAAATGAGGAA	read-through	NAA
876660812	BRCA2;g.32341136G>T	Hereditary_cancer-predisposing_syndrome	ATTTACTCATTTTCGGGACATGT	read-through	NGT
876660812	BRCA2;g.32341136G>T	Hereditary_cancer-predisposing_syndrome	GTAAATGGTTTTGTCAAATTCAA	read-through	NAA
80358915	BRCA2;g.32344617G>A,NC_000013.11:g.32344617G>C,NC_000013.11:g.32344617G>T	Familial_cancer_of_breast	ATAAAAATCCTTAAAGGCTTCAA	read-through	NAA
80358920	BRCA2;g.32346841C>G,NC_000013.11:g.32346841C>T	Hereditary_breast_and_ovarian_cancer_syndrome	TTCAATCTTTTATTGTGCCTAGG	DNA	NGG
80358920	BRCA2;g.32346841C>G,NC_000013.11:g.32346841C>T	Hereditary_breast_and_ovarian_cancer_syndrome	CTTCAATCTTTTATTGTGCCTAG	DNA	NAG
80358923	BRCA2;g.32346848T>A,NC_000013.11:g.32346848T>C	Breast-ovarian_cancer\x2c_familial_2	CGAAGATAGTTTATGCATCATGT	read-through	NGT
80358923	BRCA2;g.32346848T>A,NC_000013.11:g.32346848T>C	Breast-ovarian_cancer\x2c_familial_2	AACTATCTTCGATCTTTTATTGT	read-through	NGT
886038158	BRCA2;g.32346871G>T	Breast-ovarian_cancer\x2c_familial_2	TCGGCTATAAAGAAACATGATGC	read-through	NGC
886038158	BRCA2;g.32346871G>T	Breast-ovarian_cancer\x2c_familial_2	TCTTTATAGCCGATTACCTGTGT	read-through	NGT
80358928	BRCA2;g.32354877C>T	Familial_cancer_of_breast	CTCTTAACGTTCCTTAGTTGTGC	DNA	NGC
80358928	BRCA2;g.32354877C>T	Familial_cancer_of_breast	ATCTCTTAACGTTCCTTAGTTGT	DNA	NGT
80358928	BRCA2;g.32354877C>T	Familial_cancer_of_breast	ACGTTAAGAGATACAGAATCCAA	read-through	NAA
886040685	BRCA2;g.32354886C>T	Breast-ovarian_cancer\x2c_familial_2	ATATAGAATCCAAATTTTACCGC	read-through	NGC
80358936	BRCA2;g.32354913C>T	Familial_cancer_of_breast	CTGGTTAAGAATTTCTGTCTAAA	read-through	NAA
80358936	BRCA2;g.32354913C>T	Familial_cancer_of_breast	ATTCTTAACCAGGTGCGGTAAAA	DNA	NAA
200078639	BRCA2;g.32354916G>T	Breast-ovarian_cancer\x2c_familial_2	AGAAATTATTGACCAGGTGCGGT	read-through	NGT
200078639	BRCA2;g.32354916G>T	Breast-ovarian_cancer\x2c_familial_2	AATTATTGACCAGGTGCGGTAAA	read-through	NAA
80358940	BRCA2;g.32354943G>A,NC_000013.11:g.32354943G>T	Familial_cancer_of_breast	ATGTTAATACAAATGAGATTTAG	read-through	NAG
80358940	BRCA2;g.32354943G>A,NC_000013.11:g.32354943G>T	Familial_cancer_of_breast	TGTTAATACAAATGAGATTTAGA	read-through	NGA
80358940	BRCA2;g.32354943G>A,NC_000013.11:g.32354943G>T	Familial_cancer_of_breast	TTGTATTAACATCTGACTTTGGA	read-through	NGA
80358940	BRCA2;g.32354943G>A,NC_000013.11:g.32354943G>T	Familial_cancer_of_breast	TGTATTAACATCTGACTTTGGAA	read-through	NAA
80358943	BRCA2;g.32354968C>G	Familial_cancer_of_breast	TTGAAGCAATTTAGCAGTTTCAG	read-through	NAG
80358943	BRCA2;g.32354968C>G	Familial_cancer_of_breast	CTTCAAGATTTTTCCAAAGTCAG	read-through	NAG
80358943	BRCA2;g.32354968C>G	Familial_cancer_of_breast	TTCAAGATTTTTCCAAAGTCAGA	read-through	NGA
80358943	BRCA2;g.32354968C>G	Familial_cancer_of_breast	TTGCTTCAAGATTTTTCCAAAGT	read-through	NGT
276174889	BRCA2;g.32354986C>G	Breast-ovarian_cancer\x2c_familial_2	TTGAGGACATCCATTTTATCAAG	read-through	NAG
276174889	BRCA2;g.32354986C>G	Breast-ovarian_cancer\x2c_familial_2	CCTCAAACTGCTAAATTGCTTGA	read-through	NGA
276174889	BRCA2;g.32354986C>G	Breast-ovarian_cancer\x2c_familial_2	CCTCAAACTGCTAAATTGCTTGA	read-through	NGA
276174889	BRCA2;g.32354986C>G	Breast-ovarian_cancer\x2c_familial_2	TTTGAGGACATCCATTTTATCAA	read-through	NAA
276174889	BRCA2;g.32354986C>G	Breast-ovarian_cancer\x2c_familial_2	CTCAAACTGCTAAATTGCTTGAA	read-through	NAA
80358946	BRCA2;g.32355033A>T	Hereditary_breast_and_ovarian_cancer_syndrome	ATGTGACACTTGATTACTACAGG	read-through	NGG
80358946	BRCA2;g.32355033A>T	Hereditary_breast_and_ovarian_cancer_syndrome	AATGTGACACTTGATTACTACAG	read-through	NAG
80358946	BRCA2;g.32355033A>T	Hereditary_breast_and_ovarian_cancer_syndrome	TGTGACACTTGATTACTACAGGC	read-through	NGC
80358946	BRCA2;g.32355033A>T	Hereditary_breast_and_ovarian_cancer_syndrome	TGTCACATTTTTTCATTTCTTGT	Amino acid	NGT
876658803	BRCA2;g.32355040T>A,NC_000013.11:g.32355040T>C	Breast-ovarian_cancer\x2c_familial_2,Hereditary_cancer-predisposing_syndrome	AGACACTAGATTACTACAGGCAG	read-through	NAG
876658803	BRCA2;g.32355040T>A,NC_000013.11:g.32355040T>C	Breast-ovarian_cancer\x2c_familial_2,Hereditary_cancer-predisposing_syndrome	GACACTAGATTACTACAGGCAGA	read-through	NGA
876658803	BRCA2;g.32355040T>A,NC_000013.11:g.32355040T>C	Breast-ovarian_cancer\x2c_familial_2,Hereditary_cancer-predisposing_syndrome	GACACTAGATTACTACAGGCAGA	read-through	NGA
886040691	BRCA2;g.32355063A>T	Breast-ovarian_cancer\x2c_familial_2	GACTTAGGTTGGTCTGCCTGTAG	read-through	NAG
886040691	BRCA2;g.32355063A>T	Breast-ovarian_cancer\x2c_familial_2	ACTTAGGTTGGTCTGCCTGTAGT	read-through	NGT
80358951	BRCA2;g.32355094C>G,NC_000013.11:g.32355094C>T	Familial_cancer_of_breast	TGTCATTTAGTTTTAAAAGGTGG	read-through	NGG
80358951	BRCA2;g.32355094C>G,NC_000013.11:g.32355094C>T	Familial_cancer_of_breast	AAATGACATTTTCACAGAGTTGA	read-through	NGA
80358951	BRCA2;g.32355094C>G,NC_000013.11:g.32355094C>T	Familial_cancer_of_breast	GTCATTTAGTTTTAAAAGGTGGA	read-through	NGA
80358951	BRCA2;g.32355094C>G,NC_000013.11:g.32355094C>T	Familial_cancer_of_breast	AATGTCATTTAGTTTTAAAAGGT	read-through	NGT
80358951	BRCA2;g.32355094C>G,NC_000013.11:g.32355094C>T	Familial_cancer_of_breast	AAATGACATTTTCACAGAGTTGA	read-through	NGA
80358951	BRCA2;g.32355094C>G,NC_000013.11:g.32355094C>T	Familial_cancer_of_breast	AATGACATTTTCACAGAGTTGAA	read-through	NAA
397507385	BRCA2;g.32355111G>T	Breast-ovarian_cancer\x2c_familial_2	TGTTAAACTCTGTGAAAATGTGA	read-through	NGA
397507385	BRCA2;g.32355111G>T	Breast-ovarian_cancer\x2c_familial_2	ACTGTTAAACTCTGTGAAAATGT	read-through	NGT
397507908	BRCA2;g.32355114C>T	Familial_cancer_of_breast	ACTATTCAACTCTGTGAAAATGT	DNA	NGT
397507908	BRCA2;g.32355114C>T	Familial_cancer_of_breast	GAATAGTGTGTTAGGAATATTAA	read-through	NAA
397507908	BRCA2;g.32355114C>T	Familial_cancer_of_breast	CACACTATTCAACTCTGTGAAAA	DNA	NAA
730882169	BRCA2;g.32355119T>A	Breast-ovarian_cancer\x2c_familial_2	GTGAGTTAGGAATATTAACTTGG	read-through	NGG
730882169	BRCA2;g.32355119T>A	Breast-ovarian_cancer\x2c_familial_2	TAACTCACTGTTCAACTCTGTGA	read-through	NGA
730882169	BRCA2;g.32355119T>A	Breast-ovarian_cancer\x2c_familial_2	TAACTCACTGTTCAACTCTGTGA	read-through	NGA
730882169	BRCA2;g.32355119T>A	Breast-ovarian_cancer\x2c_familial_2	CTCACTGTTCAACTCTGTGAAAA	read-through	NAA
886040696	BRCA2;g.32355136T>A	Breast-ovarian_cancer\x2c_familial_2	ACTAGGAGGAAAACAGACAAAAG	read-through	NAG
886040696	BRCA2;g.32355136T>A	Breast-ovarian_cancer\x2c_familial_2	TTAACTAGGAGGAAAACAGACAA	read-through	NAA
397507910	BRCA2;g.32355156C>T	Familial_cancer_of_breast	AAGTAAAACATTGATGGACATGG	read-through	NGG
397507910	BRCA2;g.32355156C>T	Familial_cancer_of_breast	AGTAAAACATTGATGGACATGGC	read-through	NGC
397507912	BRCA2;g.32355219C>G,NC_000013.11:g.32355219C>T	Familial_cancer_of_breast,Hereditary_cancer-predisposing_syndrome	ATTCATTAGTTTAACAAAAACAA	read-through	NAA
397507913	BRCA2;g.32355228A>T	Familial_cancer_of_breast	TAACTAAAACAACTCCAATCAAG	read-through	NAG
397507913	BRCA2;g.32355228A>T	Familial_cancer_of_breast	AACTAAAACAACTCCAATCAAGC	read-through	NGC
397507913	BRCA2;g.32355228A>T	Familial_cancer_of_breast	TTAACTAAAACAACTCCAATCAA	read-through	NAA
80358971	BRCA2;g.32356463C>T	Familial_cancer_of_breast	ATATATAGGATATGCGAATTAAG	read-through	NAG
80358971	BRCA2;g.32356463C>T	Familial_cancer_of_breast	TATATAGGATATGCGAATTAAGA	read-through	NGA
80358971	BRCA2;g.32356463C>T	Familial_cancer_of_breast	CCTATATATCTCTGGCATTCTGA	DNA	NGA
80358971	BRCA2;g.32356463C>T	Familial_cancer_of_breast	TATATAGGATATGCGAATTAAGA	read-through	NGA
80358971	BRCA2;g.32356463C>T	Familial_cancer_of_breast	GATATATAGGATATGCGAATTAA	read-through	NAA
80358972	BRCA2;g.32356472C>A,NC_000013.11:g.32356472C>T	Breast-ovarian_cancer\x2c_familial_2,Breast-ovarian_cancer\x2c_familial_2	TGTGAATTAAGAAGAAACAAAGG	read-through	NGG
80358972	BRCA2;g.32356472C>A,NC_000013.11:g.32356472C>T	Breast-ovarian_cancer\x2c_familial_2,Breast-ovarian_cancer\x2c_familial_2	ATGTGAATTAAGAAGAAACAAAG	read-through	NAG
80358972	BRCA2;g.32356472C>A,NC_000013.11:g.32356472C>T	Breast-ovarian_cancer\x2c_familial_2,Breast-ovarian_cancer\x2c_familial_2	GTGAATTAAGAAGAAACAAAGGC	read-through	NGC
80358972	BRCA2;g.32356472C>A,NC_000013.11:g.32356472C>T	Breast-ovarian_cancer\x2c_familial_2,Breast-ovarian_cancer\x2c_familial_2	ATATGTGAATTAAGAAGAAACAA	read-through	NAA
876660447	BRCA2;g.32356487C>G,NC_000013.11:g.32356487C>T	Hereditary_cancer-predisposing_syndrome,Breast-ovarian_cancer\x2c_familial_2	GCCTTTATTTCTTCTTAATTCGC	DNA	NGC
886040711	BRCA2;g.32356493C>T	Breast-ovarian_cancer\x2c_familial_2	AAAGGTAACGCGTCTTTCCACAG	read-through	NAG
886040711	BRCA2;g.32356493C>T	Breast-ovarian_cancer\x2c_familial_2	AAGGTAACGCGTCTTTCCACAGC	read-through	NGC
886040711	BRCA2;g.32356493C>T	Breast-ovarian_cancer\x2c_familial_2	GCGTTACCTTTGTTTCTTCTTAA	DNA	NAA
876658631	BRCA2;g.32356508C>T	Hereditary_cancer-predisposing_syndrome	CTGGCTATGGAAAGACGCGTTGC	DNA	NGC
80358981	BRCA2;g.32356550C>T	Hereditary_breast_and_ovarian_cancer_syndrome	GCCTTGAATCTCTCTGAAAGCAG	read-through	NAG
80358981	BRCA2;g.32356550C>T	Hereditary_breast_and_ovarian_cancer_syndrome	CCTTGAATCTCTCTGAAAGCAGC	read-through	NGC
80358981	BRCA2;g.32356550C>T	Hereditary_breast_and_ovarian_cancer_syndrome	GAGATTCAAGGCAGAGTGGATGT	DNA	NGT
397507921	BRCA2;g.32356604A>G,NC_000013.11:g.32356604A>T	Breast-ovarian_cancer\x2c_familial_2,Familial_cancer_of_breast	TGTTAATGAGAACACGCAGAGGG	read-through	NGG
397507921	BRCA2;g.32356604A>G,NC_000013.11:g.32356604A>T	Breast-ovarian_cancer\x2c_familial_2,Familial_cancer_of_breast	CCTGTTAATGAGAACACGCAGAG	read-through	NAG
397507921	BRCA2;g.32356604A>G,NC_000013.11:g.32356604A>T	Breast-ovarian_cancer\x2c_familial_2,Familial_cancer_of_breast	ACCTGTTAATGAGAACACGCAGA	read-through	NGA
397507921	BRCA2;g.32356604A>G,NC_000013.11:g.32356604A>T	Breast-ovarian_cancer\x2c_familial_2,Familial_cancer_of_breast	CTCATTAACAGGTATGTGTTTGT	read-through	NGT
397507921	BRCA2;g.32356604A>G,NC_000013.11:g.32356604A>T	Breast-ovarian_cancer\x2c_familial_2,Familial_cancer_of_breast	ACCTGTTAATGAGAACACGCAGA	read-through	NGA
886040720	BRCA2;g.32356607C>T	Breast-ovarian_cancer\x2c_familial_2	CCTATTTATGAGAACACGCAGAG	DNA	NAG
886040720	BRCA2;g.32356607C>T	Breast-ovarian_cancer\x2c_familial_2	ACCTATTTATGAGAACACGCAGA	DNA	NGA
886040720	BRCA2;g.32356607C>T	Breast-ovarian_cancer\x2c_familial_2	CATACCTATTTATGAGAACACGC	DNA	NGC
886040720	BRCA2;g.32356607C>T	Breast-ovarian_cancer\x2c_familial_2	ACCTATTTATGAGAACACGCAGA	DNA	NGA
886040720	BRCA2;g.32356607C>T	Breast-ovarian_cancer\x2c_familial_2	AATAGGTATGTGTTTGTCTACAA	read-through	NAA
1064794521	BRCA2;g.32357753T>A	not_provided	CGTAAGGCGTTTCTAAACATTGC	read-through	NGC
1064794521	BRCA2;g.32357753T>A	not_provided	CCTTACGTATACAGCTACACAAA	read-through	NAA
80358993	BRCA2;g.32357771C>A	Familial_cancer_of_breast	AACATTGAATAAAAATTAACAGC	read-through	NGC
80358993	BRCA2;g.32357771C>A	Familial_cancer_of_breast	CATTGAATAAAAATTAACAGCAA	read-through	NAA
80358994	BRCA2;g.32357805C>T	Familial_cancer_of_breast	TCTTTTTAGTTTCACACTGAAGA	read-through	NGA
80358994	BRCA2;g.32357805C>T	Familial_cancer_of_breast	TCTTTTTAGTTTCACACTGAAGA	read-through	NGA
876659346	BRCA2;g.32357832A>G,NC_000013.11:g.32357832A>T	Hereditary_cancer-predisposing_syndrome	GGTTAGGAAAGTTTATGGACTGG	read-through	NGG
876659346	BRCA2;g.32357832A>G,NC_000013.11:g.32357832A>T	Hereditary_cancer-predisposing_syndrome	TTCCTAACCAAAATAATCTTCAG	read-through	NAG
876659346	BRCA2;g.32357832A>G,NC_000013.11:g.32357832A>T	Hereditary_cancer-predisposing_syndrome	GTTAGGAAAGTTTATGGACTGGA	read-through	NGA
876659346	BRCA2;g.32357832A>G,NC_000013.11:g.32357832A>T	Hereditary_cancer-predisposing_syndrome	TCCTAACCAAAATAATCTTCAGT	read-through	NGT
876659346	BRCA2;g.32357832A>G,NC_000013.11:g.32357832A>T	Hereditary_cancer-predisposing_syndrome	TTTTGGTTAGGAAAGTTTATGGA	read-through	NGA
786203680	BRCA2;g.32357842T>G	Hereditary_cancer-predisposing_syndrome	AAAGTTGATGGACTGGAAAAGGA	read-through	NGA
786203680	BRCA2;g.32357842T>G	Hereditary_cancer-predisposing_syndrome	AAAGTTGATGGACTGGAAAAGGA	read-through	NGA
786203680	BRCA2;g.32357842T>G	Hereditary_cancer-predisposing_syndrome	AAGTTGATGGACTGGAAAAGGAA	read-through	NAA
786203680	BRCA2;g.32357842T>G	Hereditary_cancer-predisposing_syndrome	ATCAACTTTCCTTACCAAAATAA	read-through	NAA
80358997	BRCA2;g.32357845G>A	Familial_cancer_of_breast	TATAGACTGGAAAAGGAATACAG	DNA	NAG
80358997	BRCA2;g.32357845G>A	Familial_cancer_of_breast	TCTATAAACTTTCCTTACCAAAA	read-through	NAA
1060502433	BRCA2;g.32357846G>A	Hereditary_breast_and_ovarian_cancer_syndrome	TATGAACTGGAAAAGGAATACAG	DNA	NAG
1060502433	BRCA2;g.32357846G>A	Hereditary_breast_and_ovarian_cancer_syndrome	ATGAACTGGAAAAGGAATACAGT	DNA	NGT
1060502433	BRCA2;g.32357846G>A	Hereditary_breast_and_ovarian_cancer_syndrome	TTCATAAACTTTCCTTACCAAAA	read-through	NAA
80358999	BRCA2;g.32357862C>T	Familial_cancer_of_breast	GGAATATAGTTGGCTGATGGTGG	read-through	NGG
80358999	BRCA2;g.32357862C>T	Familial_cancer_of_breast	GAATATAGTTGGCTGATGGTGGA	read-through	NGA
80358999	BRCA2;g.32357862C>T	Familial_cancer_of_breast	GCCAACTATATTCCTTTTCCAGT	DNA	NGT
80358999	BRCA2;g.32357862C>T	Familial_cancer_of_breast	GAATATAGTTGGCTGATGGTGGA	read-through	NGA
80359003	BRCA2;g.32357881G>A	Hereditary_breast_and_ovarian_cancer_syndrome	GGATAGCTCATACCCTCCAATGA	DNA	NGA
80359003	BRCA2;g.32357881G>A	Hereditary_breast_and_ovarian_cancer_syndrome	GCTATCCACCATCAGCCAACTGT	read-through	NGT
80359003	BRCA2;g.32357881G>A	Hereditary_breast_and_ovarian_cancer_syndrome	GGATAGCTCATACCCTCCAATGA	DNA	NGA
80359003	BRCA2;g.32357881G>A	Hereditary_breast_and_ovarian_cancer_syndrome	GGTGGATAGCTCATACCCTCCAA	DNA	NAA
80359003	BRCA2;g.32357881G>A	Hereditary_breast_and_ovarian_cancer_syndrome	ATGAGCTATCCACCATCAGCCAA	read-through	NAA
80359004	BRCA2;g.32357882G>A	Breast-ovarian_cancer\x2c_familial_2	GGATGACTCATACCCTCCAATGA	DNA	NGA
80359004	BRCA2;g.32357882G>A	Breast-ovarian_cancer\x2c_familial_2	GTCATCCACCATCAGCCAACTGT	read-through	NGT
80359004	BRCA2;g.32357882G>A	Breast-ovarian_cancer\x2c_familial_2	GGATGACTCATACCCTCCAATGA	DNA	NGA
80359004	BRCA2;g.32357882G>A	Breast-ovarian_cancer\x2c_familial_2	ATGAGTCATCCACCATCAGCCAA	read-through	NAA
587782028	BRCA2;g.32357901G>T	Hereditary_cancer-predisposing_syndrome	TGATTGAAAGGCTGGAAAAGAAG	read-through	NAG
587782028	BRCA2;g.32357901G>T	Hereditary_cancer-predisposing_syndrome	TTTCAATCATTGGAGGGTATGAG	read-through	NAG
587782028	BRCA2;g.32357901G>T	Hereditary_cancer-predisposing_syndrome	GATTGAAAGGCTGGAAAAGAAGA	read-through	NGA
587782028	BRCA2;g.32357901G>T	Hereditary_cancer-predisposing_syndrome	CTTTCAATCATTGGAGGGTATGA	read-through	NGA
587782028	BRCA2;g.32357901G>T	Hereditary_cancer-predisposing_syndrome	TTCAATCATTGGAGGGTATGAGC	read-through	NGC
587782028	BRCA2;g.32357901G>T	Hereditary_cancer-predisposing_syndrome	AATGATTGAAAGGCTGGAAAAGA	read-through	NGA
587782028	BRCA2;g.32357901G>T	Hereditary_cancer-predisposing_syndrome	CTTTCAATCATTGGAGGGTATGA	read-through	NGA
587782028	BRCA2;g.32357901G>T	Hereditary_cancer-predisposing_syndrome	ATGATTGAAAGGCTGGAAAAGAA	read-through	NAA
41293509	BRCA2;g.32357919G>A,NC_000013.11:g.32357919G>T	Hereditary_cancer-predisposing_syndrome,Breast-ovarian_cancer\x2c_familial_2	GTAATTTTATAGGTACTCTATGC	read-through	NGC
397507941	BRCA2;g.32362573G>A,NC_000013.11:g.32362573G>C	Hereditary_breast_and_ovarian_cancer_syndrome	ATTTAGGTTTATAATCACTATAG	DNA	NAG
397507941	BRCA2;g.32362573G>A,NC_000013.11:g.32362573G>C	Hereditary_breast_and_ovarian_cancer_syndrome	TAAACCTAAATTCTAGAAATAAG	read-through	NAG
397507941	BRCA2;g.32362573G>A,NC_000013.11:g.32362573G>C	Hereditary_breast_and_ovarian_cancer_syndrome	TTTAGGTTTATAATCACTATAGA	DNA	NGA
397507941	BRCA2;g.32362573G>A,NC_000013.11:g.32362573G>C	Hereditary_breast_and_ovarian_cancer_syndrome	AAACCTAAATTCTAGAAATAAGC	read-through	NGC
80359011	BRCA2;g.32362574G>A	Breast-ovarian_cancer\x2c_familial_2	ATTTGAGTTTATAATCACTATAG	DNA	NAG
80359011	BRCA2;g.32362574G>A	Breast-ovarian_cancer\x2c_familial_2	TAAACTCAAATTCTAGAAATAAG	read-through	NAG
80359011	BRCA2;g.32362574G>A	Breast-ovarian_cancer\x2c_familial_2	TTTGAGTTTATAATCACTATAGA	DNA	NGA
80359011	BRCA2;g.32362574G>A	Breast-ovarian_cancer\x2c_familial_2	AAACTCAAATTCTAGAAATAAGC	read-through	NGC
80359011	BRCA2;g.32362574G>A	Breast-ovarian_cancer\x2c_familial_2	TTTGAGTTTATAATCACTATAGA	DNA	NGA
276174896	BRCA2;g.32362580T>A	Familial_cancer_of_breast	GGGTTTAAAATCACTATAGATGG	read-through	NGG
276174896	BRCA2;g.32362580T>A	Familial_cancer_of_breast	GGTTTAAAATCACTATAGATGGA	read-through	NGA
276174896	BRCA2;g.32362580T>A	Familial_cancer_of_breast	TGATTTTAAACCCAAATTCTAGA	read-through	NGA
276174896	BRCA2;g.32362580T>A	Familial_cancer_of_breast	GGTTTAAAATCACTATAGATGGA	read-through	NGA
276174896	BRCA2;g.32362580T>A	Familial_cancer_of_breast	TGATTTTAAACCCAAATTCTAGA	read-through	NGA
276174896	BRCA2;g.32362580T>A	Familial_cancer_of_breast	ATTTTAAACCCAAATTCTAGAAA	read-through	NAA
863224468	BRCA2;g.32362589T>C,NC_000013.11:g.32362589T>G	Hereditary_breast_and_ovarian_cancer_syndrome	ATCACTAGAGATGGATCATATGG	read-through	NGG
863224468	BRCA2;g.32362589T>C,NC_000013.11:g.32362589T>G	Hereditary_breast_and_ovarian_cancer_syndrome	TCACTAGAGATGGATCATATGGA	read-through	NGA
863224468	BRCA2;g.32362589T>C,NC_000013.11:g.32362589T>G	Hereditary_breast_and_ovarian_cancer_syndrome	TCACTAGAGATGGATCATATGGA	read-through	NGA
863224468	BRCA2;g.32362589T>C,NC_000013.11:g.32362589T>G	Hereditary_breast_and_ovarian_cancer_syndrome	CACTAGAGATGGATCATATGGAA	read-through	NAA
863224468	BRCA2;g.32362589T>C,NC_000013.11:g.32362589T>G	Hereditary_breast_and_ovarian_cancer_syndrome	TCTCTAGTGATTATAAACCCAAA	read-through	NAA
587781506	BRCA2;g.32362594G>A	Hereditary_cancer-predisposing_syndrome	TAGATAGATCATATGGAAACTGG	DNA	NGG
587781506	BRCA2;g.32362594G>A	Hereditary_cancer-predisposing_syndrome	AGATAGATCATATGGAAACTGGC	DNA	NGC
587781506	BRCA2;g.32362594G>A	Hereditary_cancer-predisposing_syndrome	GATCTATCTATAGTGATTATAAA	read-through	NAA
80359013	BRCA2;g.32362595G>A,NC_000013.11:g.32362595G>C	Breast-ovarian_cancer\x2c_familial_2	TAGATGAATCATATGGAAACTGG	DNA	NGG
80359013	BRCA2;g.32362595G>A,NC_000013.11:g.32362595G>C	Breast-ovarian_cancer\x2c_familial_2	ATGAATCATATGGAAACTGGCAG	DNA	NAG
80359013	BRCA2;g.32362595G>A,NC_000013.11:g.32362595G>C	Breast-ovarian_cancer\x2c_familial_2	AGATGAATCATATGGAAACTGGC	DNA	NGC
80359013	BRCA2;g.32362595G>A,NC_000013.11:g.32362595G>C	Breast-ovarian_cancer\x2c_familial_2	GATTCATCTATAGTGATTATAAA	read-through	NAA
80359015	BRCA2;g.32362603G>A	Familial_cancer_of_breast	CATATAGAAACTGGCAGCTATGG	DNA	NGG
80359015	BRCA2;g.32362603G>A	Familial_cancer_of_breast	GTTTCTATATGATCCATCTATAG	read-through	NAG
80359015	BRCA2;g.32362603G>A	Familial_cancer_of_breast	ATATAGAAACTGGCAGCTATGGA	DNA	NGA
80359015	BRCA2;g.32362603G>A	Familial_cancer_of_breast	TCTATATGATCCATCTATAGTGA	read-through	NGA
80359015	BRCA2;g.32362603G>A	Familial_cancer_of_breast	TTTCTATATGATCCATCTATAGT	read-through	NGT
80359015	BRCA2;g.32362603G>A	Familial_cancer_of_breast	ATATAGAAACTGGCAGCTATGGA	DNA	NGA
80359015	BRCA2;g.32362603G>A	Familial_cancer_of_breast	TATAGAAACTGGCAGCTATGGAA	DNA	NAA
886040734	BRCA2;g.32362604G>A,NC_000013.11:g.32362604G>T	Breast-ovarian_cancer\x2c_familial_2,not_specified	CATATGAAAACTGGCAGCTATGG	DNA	NGG
886040734	BRCA2;g.32362604G>A,NC_000013.11:g.32362604G>T	Breast-ovarian_cancer\x2c_familial_2,not_specified	GTTTTCATATGATCCATCTATAG	read-through	NAG
886040734	BRCA2;g.32362604G>A,NC_000013.11:g.32362604G>T	Breast-ovarian_cancer\x2c_familial_2,not_specified	ATATGAAAACTGGCAGCTATGGA	DNA	NGA
886040734	BRCA2;g.32362604G>A,NC_000013.11:g.32362604G>T	Breast-ovarian_cancer\x2c_familial_2,not_specified	TTCATATGATCCATCTATAGTGA	read-through	NGA
886040734	BRCA2;g.32362604G>A,NC_000013.11:g.32362604G>T	Breast-ovarian_cancer\x2c_familial_2,not_specified	TTTTCATATGATCCATCTATAGT	read-through	NGT
886040734	BRCA2;g.32362604G>A,NC_000013.11:g.32362604G>T	Breast-ovarian_cancer\x2c_familial_2,not_specified	ATATGAAAACTGGCAGCTATGGA	DNA	NGA
886040734	BRCA2;g.32362604G>A,NC_000013.11:g.32362604G>T	Breast-ovarian_cancer\x2c_familial_2,not_specified	TATGAAAACTGGCAGCTATGGAA	DNA	NAA
80359016	BRCA2;g.32362625T>A	Familial_cancer_of_breast	AAGGCTCATTCCATAGCTGCCAG	read-through	NAG
80359016	BRCA2;g.32362625T>A	Familial_cancer_of_breast	AGGCTCATTCCATAGCTGCCAGT	read-through	NGT
80359016	BRCA2;g.32362625T>A	Familial_cancer_of_breast	ATGGAATGAGCCTTTCCTAAGGA	read-through	NGA
80359016	BRCA2;g.32362625T>A	Familial_cancer_of_breast	TGGAATGAGCCTTTCCTAAGGAA	read-through	NAA
886038177	BRCA2;g.32362638G>T	Breast-ovarian_cancer\x2c_familial_2	CTAAGTAATTTGCTAATAGATGC	read-through	NGC
886038177	BRCA2;g.32362638G>T	Breast-ovarian_cancer\x2c_familial_2	GTAATTTGCTAATAGATGCCTAA	read-through	NAA
876658889	BRCA2;g.32362650A>G,NC_000013.11:g.32362650A>T	Hereditary_cancer-predisposing_syndrome,Breast-ovarian_cancer\x2c_familial_2	ATTGATGCCTAAGCCCAGAAAGG	read-through	NGG
876658889	BRCA2;g.32362650A>G,NC_000013.11:g.32362650A>T	Hereditary_cancer-predisposing_syndrome,Breast-ovarian_cancer\x2c_familial_2	CATCAATTAGCAAATTCCTTAGG	Amino acid	NGG
876658889	BRCA2;g.32362650A>G,NC_000013.11:g.32362650A>T	Hereditary_cancer-predisposing_syndrome,Breast-ovarian_cancer\x2c_familial_2	AATTGATGCCTAAGCCCAGAAAG	read-through	NAG
876658889	BRCA2;g.32362650A>G,NC_000013.11:g.32362650A>T	Hereditary_cancer-predisposing_syndrome,Breast-ovarian_cancer\x2c_familial_2	GCATCAATTAGCAAATTCCTTAG	Amino acid	NAG
876658889	BRCA2;g.32362650A>G,NC_000013.11:g.32362650A>T	Hereditary_cancer-predisposing_syndrome,Breast-ovarian_cancer\x2c_familial_2	ATCAATTAGCAAATTCCTTAGGA	Amino acid	NGA
876658889	BRCA2;g.32362650A>G,NC_000013.11:g.32362650A>T	Hereditary_cancer-predisposing_syndrome,Breast-ovarian_cancer\x2c_familial_2	GCTAATTGATGCCTAAGCCCAGA	read-through	NGA
876658889	BRCA2;g.32362650A>G,NC_000013.11:g.32362650A>T	Hereditary_cancer-predisposing_syndrome,Breast-ovarian_cancer\x2c_familial_2	CTAATTGATGCCTAAGCCCAGAA	read-through	NAA
397507395	BRCA2;g.32362680C>T	Breast-ovarian_cancer\x2c_familial_2	AGTTAAAGAAGCACCCTTTCTGG	DNA	NGG
397507395	BRCA2;g.32362680C>T	Breast-ovarian_cancer\x2c_familial_2	TCTTTAACTAAAATACAGGCAAG	read-through	NAG
397507395	BRCA2;g.32362680C>T	Breast-ovarian_cancer\x2c_familial_2	CTTTAACTAAAATACAGGCAAGT	read-through	NGT
397507395	BRCA2;g.32362680C>T	Breast-ovarian_cancer\x2c_familial_2	TTCTTTAACTAAAATACAGGCAA	read-through	NAA
80359025	BRCA2;g.32362691C>A,NC_000013.11:g.32362691C>G	Breast-ovarian_cancer\x2c_familial_2,Breast-ovarian_cancer\x2c_familial_2	TGCCTTTATTTTAGTTGAAGAAG	read-through	NAG
80359025	BRCA2;g.32362691C>A,NC_000013.11:g.32362691C>G	Breast-ovarian_cancer\x2c_familial_2,Breast-ovarian_cancer\x2c_familial_2	TAAAATAAAGGCAAGTTTAAAGC	read-through	NGC
80359025	BRCA2;g.32362691C>A,NC_000013.11:g.32362691C>G	Breast-ovarian_cancer\x2c_familial_2,Breast-ovarian_cancer\x2c_familial_2	GCCTTTATTTTAGTTGAAGAAGC	read-through	NGC
80359025	BRCA2;g.32362691C>A,NC_000013.11:g.32362691C>G	Breast-ovarian_cancer\x2c_familial_2,Breast-ovarian_cancer\x2c_familial_2	CTAAAATAGAGGCAAGTTTAAAG	read-through	NAG
80359025	BRCA2;g.32362691C>A,NC_000013.11:g.32362691C>G	Breast-ovarian_cancer\x2c_familial_2,Breast-ovarian_cancer\x2c_familial_2	TGCCTCTATTTTAGTTGAAGAAG	read-through	NAG
80359025	BRCA2;g.32362691C>A,NC_000013.11:g.32362691C>G	Breast-ovarian_cancer\x2c_familial_2,Breast-ovarian_cancer\x2c_familial_2	TAAAATAGAGGCAAGTTTAAAGC	read-through	NGC
80359025	BRCA2;g.32362691C>A,NC_000013.11:g.32362691C>G	Breast-ovarian_cancer\x2c_familial_2,Breast-ovarian_cancer\x2c_familial_2	GCCTCTATTTTAGTTGAAGAAGC	read-through	NGC
397507949	BRCA2;g.32363182T>A,NC_000013.11:g.32363182T>C,NC_000013.11:g.32363182T>G	Hereditary_breast_and_ovarian_cancer_syndrome,Hereditary_cancer-predisposing_syndrome	AGATAAGATACGGAAATTGATAG	read-through	NAG
397507949	BRCA2;g.32363182T>A,NC_000013.11:g.32363182T>C,NC_000013.11:g.32363182T>G	Hereditary_breast_and_ovarian_cancer_syndrome,Hereditary_cancer-predisposing_syndrome	GATAAGATACGGAAATTGATAGA	read-through	NGA
397507949	BRCA2;g.32363182T>A,NC_000013.11:g.32363182T>C,NC_000013.11:g.32363182T>G	Hereditary_breast_and_ovarian_cancer_syndrome,Hereditary_cancer-predisposing_syndrome	TTTAGATAAGATACGGAAATTGA	read-through	NGA
397507949	BRCA2;g.32363182T>A,NC_000013.11:g.32363182T>C,NC_000013.11:g.32363182T>G	Hereditary_breast_and_ovarian_cancer_syndrome,Hereditary_cancer-predisposing_syndrome	ATAAGATACGGAAATTGATAGAA	read-through	NAA
397507949	BRCA2;g.32363182T>A,NC_000013.11:g.32363182T>C,NC_000013.11:g.32363182T>G	Hereditary_breast_and_ovarian_cancer_syndrome,Hereditary_cancer-predisposing_syndrome	TCTTATCTAAAAGTGAAAACAAA	read-through	NAA
397507949	BRCA2;g.32363182T>A,NC_000013.11:g.32363182T>C,NC_000013.11:g.32363182T>G	Hereditary_breast_and_ovarian_cancer_syndrome,Hereditary_cancer-predisposing_syndrome	AGATAGGATACGGAAATTGATAG	read-through	NAG
397507949	BRCA2;g.32363182T>A,NC_000013.11:g.32363182T>C,NC_000013.11:g.32363182T>G	Hereditary_breast_and_ovarian_cancer_syndrome,Hereditary_cancer-predisposing_syndrome	TTTAGATAGGATACGGAAATTGA	read-through	NGA
397507949	BRCA2;g.32363182T>A,NC_000013.11:g.32363182T>C,NC_000013.11:g.32363182T>G	Hereditary_breast_and_ovarian_cancer_syndrome,Hereditary_cancer-predisposing_syndrome	TTTAGATAGGATACGGAAATTGA	read-through	NGA
397507949	BRCA2;g.32363182T>A,NC_000013.11:g.32363182T>C,NC_000013.11:g.32363182T>G	Hereditary_breast_and_ovarian_cancer_syndrome,Hereditary_cancer-predisposing_syndrome	CCTATCTAAAAGTGAAAACAAAA	read-through	NAA
80359030	BRCA2;g.32363189G>A,NC_000013.11:g.32363189G>T	Familial_cancer_of_breast	ACGTAAATTGATAGAAGCAGAAG	read-through	NAG
80359030	BRCA2;g.32363189G>A,NC_000013.11:g.32363189G>T	Familial_cancer_of_breast	AATTTACGTATCATATCTAAAAG	read-through	NAG
80359030	BRCA2;g.32363189G>A,NC_000013.11:g.32363189G>T	Familial_cancer_of_breast	ATACGTAAATTGATAGAAGCAGA	read-through	NGA
80359030	BRCA2;g.32363189G>A,NC_000013.11:g.32363189G>T	Familial_cancer_of_breast	ATTTACGTATCATATCTAAAAGT	read-through	NGT
80359030	BRCA2;g.32363189G>A,NC_000013.11:g.32363189G>T	Familial_cancer_of_breast	ATACGTAAATTGATAGAAGCAGA	read-through	NGA
80359030	BRCA2;g.32363189G>A,NC_000013.11:g.32363189G>T	Familial_cancer_of_breast	TACGTAAATTGATAGAAGCAGAA	read-through	NAA
80359030	BRCA2;g.32363189G>A,NC_000013.11:g.32363189G>T	Familial_cancer_of_breast	CAATTTACGTATCATATCTAAAA	read-through	NAA
80359032	BRCA2;g.32363198A>T	Familial_cancer_of_breast	TTGAAGCAGAAGATCGGCTATAA	read-through	NAA
1135401922	BRCA2;g.32363204_32363205delAGinsTA	Hereditary_breast_and_ovarian_cancer_syndrome	TTCTAGCTTCTATCAATTTCCGT	Amino acid	NGT
1135401922	BRCA2;g.32363204_32363205delAGinsTA	Hereditary_breast_and_ovarian_cancer_syndrome	AGAAGCTAGAAGATCGGCTATAA	read-through	NAA
276174900	BRCA2;g.32363204A>T	Familial_cancer_of_breast	GCTGAAGATCGGCTATAAAAAAG	read-through	NAG
276174900	BRCA2;g.32363204A>T	Familial_cancer_of_breast	CTGAAGATCGGCTATAAAAAAGA	read-through	NGA
276174900	BRCA2;g.32363204A>T	Familial_cancer_of_breast	CTTCAGCTTCTATCAATTTCCGT	Amino acid	NGT
276174900	BRCA2;g.32363204A>T	Familial_cancer_of_breast	GAAGCTGAAGATCGGCTATAAAA	read-through	NAA
80359035	BRCA2;g.32363211C>A,NC_000013.11:g.32363211C>T	Familial_cancer_of_breast	CAGAAGATAGGCTATAAAAAAGA	read-through	NGA
80359035	BRCA2;g.32363211C>A,NC_000013.11:g.32363211C>T	Familial_cancer_of_breast	AAGATAGGCTATAAAAAAGATAA	read-through	NAA
80359035	BRCA2;g.32363211C>A,NC_000013.11:g.32363211C>T	Familial_cancer_of_breast	AGCCTATCTTCTGCTTCTATCAA	read-through	NAA
80359046	BRCA2;g.32363269T>A	Familial_cancer_of_breast	ACTCAGAGAACAAGTGTTTTTGC	read-through	NGC
80359048	BRCA2;g.32363286C>G,NC_000013.11:g.32363286C>T	Familial_cancer_of_breast	ATCAAATTATGTCAGAAACACAG	read-through	NAG
80359050	BRCA2;g.32363289T>A,NC_000013.11:g.32363289T>G	Familial_cancer_of_breast	TCATAGAGCGCAAATATATCTGA	read-through	NGA
80359050	BRCA2;g.32363289T>A,NC_000013.11:g.32363289T>G	Familial_cancer_of_breast	GCGCTCTATGAAATTATGTCAGA	read-through	NGA
80359050	BRCA2;g.32363289T>A,NC_000013.11:g.32363289T>G	Familial_cancer_of_breast	TCATAGAGCGCAAATATATCTGA	read-through	NGA
80359050	BRCA2;g.32363289T>A,NC_000013.11:g.32363289T>G	Familial_cancer_of_breast	GCGCTCTATGAAATTATGTCAGA	read-through	NGA
80359050	BRCA2;g.32363289T>A,NC_000013.11:g.32363289T>G	Familial_cancer_of_breast	CATAGAGCGCAAATATATCTGAA	read-through	NAA
80359050	BRCA2;g.32363289T>A,NC_000013.11:g.32363289T>G	Familial_cancer_of_breast	GCTCTATGAAATTATGTCAGAAA	read-through	NAA
80359058	BRCA2;g.32363342C>G,NC_000013.11:g.32363342C>T	not_specified,Familial_cancer_of_breast	TTTTTAGGTATCTGCACTACTAG	DNA	NAG
80359058	BRCA2;g.32363342C>G,NC_000013.11:g.32363342C>T	not_specified,Familial_cancer_of_breast	ACCTAAAAAGTGGCCATTATTGA	read-through	NGA
80359058	BRCA2;g.32363342C>G,NC_000013.11:g.32363342C>T	not_specified,Familial_cancer_of_breast	TTTTAGGTATCTGCACTACTAGT	DNA	NGT
80359058	BRCA2;g.32363342C>G,NC_000013.11:g.32363342C>T	not_specified,Familial_cancer_of_breast	ACCTAAAAAGTGGCCATTATTGA	read-through	NGA
80359058	BRCA2;g.32363342C>G,NC_000013.11:g.32363342C>T	not_specified,Familial_cancer_of_breast	CCTAAAAAGTGGCCATTATTGAA	read-through	NAA
863224469	BRCA2;g.32363345A>T	Hereditary_breast_and_ovarian_cancer_syndrome	ACCCAATAAGTGGCCATTATTGA	read-through	NGA
863224469	BRCA2;g.32363345A>T	Hereditary_breast_and_ovarian_cancer_syndrome	CCCAATAAGTGGCCATTATTGAA	read-through	NAA
730881581	BRCA2;g.32363376G>A	not_provided	GGTAGTATGCTGTTAAGGCCCAG	DNA	NAG
730881581	BRCA2;g.32363376G>A	not_provided	GATGGGTAGTATGCTGTTAAGGC	DNA	NGC
730881581	BRCA2;g.32363376G>A	not_provided	ATACTACCCATCTGTAAGTTCAA	read-through	NAA
761595544	BRCA2;g.32363380T>A	Breast-ovarian_cancer\x2c_familial_2	GGTGGTAAGCTGTTAAGGCCCAG	read-through	NAG
761595544	BRCA2;g.32363380T>A	Breast-ovarian_cancer\x2c_familial_2	ACAGCTTACCACCCATCTGTAAG	read-through	NAG
761595544	BRCA2;g.32363380T>A	Breast-ovarian_cancer\x2c_familial_2	GTGGTAAGCTGTTAAGGCCCAGT	read-through	NGT
761595544	BRCA2;g.32363380T>A	Breast-ovarian_cancer\x2c_familial_2	CAGCTTACCACCCATCTGTAAGT	read-through	NGT
397507967	BRCA2;g.32363397T>A,NC_000013.11:g.32363397T>G	Breast-ovarian_cancer\x2c_familial_2,Familial_cancer_of_breast	CCAGTAAGATCCTCCCCTCTTAG	read-through	NAG
397507967	BRCA2;g.32363397T>A,NC_000013.11:g.32363397T>G	Breast-ovarian_cancer\x2c_familial_2,Familial_cancer_of_breast	CAGTAAGATCCTCCCCTCTTAGC	read-through	NGC
397507967	BRCA2;g.32363397T>A,NC_000013.11:g.32363397T>G	Breast-ovarian_cancer\x2c_familial_2,Familial_cancer_of_breast	GGATCTTACTGGGCCTTAACAGC	read-through	NGC
397507967	BRCA2;g.32363397T>A,NC_000013.11:g.32363397T>G	Breast-ovarian_cancer\x2c_familial_2,Familial_cancer_of_breast	CCAGTGAGATCCTCCCCTCTTAG	read-through	NAG
397507967	BRCA2;g.32363397T>A,NC_000013.11:g.32363397T>G	Breast-ovarian_cancer\x2c_familial_2,Familial_cancer_of_breast	CAGTGAGATCCTCCCCTCTTAGC	read-through	NGC
397507967	BRCA2;g.32363397T>A,NC_000013.11:g.32363397T>G	Breast-ovarian_cancer\x2c_familial_2,Familial_cancer_of_breast	GGATCTCACTGGGCCTTAACAGC	read-through	NGC
80359070	BRCA2;g.32363421T>A	Fanconi_anemia\x2c_complemeDNAation_group_D1	TTTTAGACAGCTAAGAGGGGAGG	read-through	NGG
80359070	BRCA2;g.32363421T>A	Fanconi_anemia\x2c_complemeDNAation_group_D1	CTAAAAGAATGGCAGACTGACAG	read-through	NAG
80359070	BRCA2;g.32363421T>A	Fanconi_anemia\x2c_complemeDNAation_group_D1	CTTTTAGACAGCTAAGAGGGGAG	read-through	NAG
80359070	BRCA2;g.32363421T>A	Fanconi_anemia\x2c_complemeDNAation_group_D1	TGTCTAAAAGAATGGCAGACTGA	read-through	NGA
80359070	BRCA2;g.32363421T>A	Fanconi_anemia\x2c_complemeDNAation_group_D1	TCTTTTAGACAGCTAAGAGGGGA	read-through	NGA
80359070	BRCA2;g.32363421T>A	Fanconi_anemia\x2c_complemeDNAation_group_D1	TGTCTAAAAGAATGGCAGACTGA	read-through	NGA
80359070	BRCA2;g.32363421T>A	Fanconi_anemia\x2c_complemeDNAation_group_D1	TCTTTTAGACAGCTAAGAGGGGA	read-through	NGA
1135401925	BRCA2;g.32363447C>T	Hereditary_breast_and_ovarian_cancer_syndrome	GGTTAGAAGATTATTCTTCATGG	read-through	NGG
1135401925	BRCA2;g.32363447C>T	Hereditary_breast_and_ovarian_cancer_syndrome	GTTAGAAGATTATTCTTCATGGA	read-through	NGA
1135401925	BRCA2;g.32363447C>T	Hereditary_breast_and_ovarian_cancer_syndrome	CTTCTAACCAACTGTCAGTCTGC	DNA	NGC
886040756	BRCA2;g.32363497T>A	Breast-ovarian_cancer\x2c_familial_2	CTGAACACCTCTTGAAGCCCCAG	read-through	NAG
397507975	BRCA2;g.32363516G>A,NC_000013.11:g.32363516G>T	Hereditary_cancer-predisposing_syndrome,Familial_cancer_of_breast	CCCATAATCTCTTATGTTAAAGG	read-through	NGG
397507975	BRCA2;g.32363516G>A,NC_000013.11:g.32363516G>T	Hereditary_cancer-predisposing_syndrome,Familial_cancer_of_breast	AGAGATTATGGGGCTTCAAGAGG	read-through	NGG
397507975	BRCA2;g.32363516G>A,NC_000013.11:g.32363516G>T	Hereditary_cancer-predisposing_syndrome,Familial_cancer_of_breast	CCCCATAATCTCTTATGTTAAAG	read-through	NAG
397507975	BRCA2;g.32363516G>A,NC_000013.11:g.32363516G>T	Hereditary_cancer-predisposing_syndrome,Familial_cancer_of_breast	CCATAATCTCTTATGTTAAAGGT	read-through	NGT
397507975	BRCA2;g.32363516G>A,NC_000013.11:g.32363516G>T	Hereditary_cancer-predisposing_syndrome,Familial_cancer_of_breast	GATTATGGGGCTTCAAGAGGTGT	read-through	NGT
397507975	BRCA2;g.32363516G>A,NC_000013.11:g.32363516G>T	Hereditary_cancer-predisposing_syndrome,Familial_cancer_of_breast	ATAATCTCTTATGTTAAAGGTAA	read-through	NAA
397507977	BRCA2;g.32363529T>G	Familial_cancer_of_breast	CTTTCACATAAGAGATTCTGGGG	read-through	NGG
397507977	BRCA2;g.32363529T>G	Familial_cancer_of_breast	ATGTGAAAGGTAAATTAATTTGC	read-through	NGC
397507977	BRCA2;g.32363529T>G	Familial_cancer_of_breast	TTTCACATAAGAGATTCTGGGGC	read-through	NGC
886037818	BRCA2;g.32363531A>G,NC_000013.11:g.32363531A>T	Neoplasm_of_the_breast,Breast-ovarian_cancer\x2c_familial_2	CCTATAACATAAGAGATTCTGGG	read-through	NGG
886037818	BRCA2;g.32363531A>G,NC_000013.11:g.32363531A>T	Neoplasm_of_the_breast,Breast-ovarian_cancer\x2c_familial_2	ATGTTATAGGTAAATTAATTTGC	read-through	NGC
80359080	BRCA2;g.32370433G>A,NC_000013.11:g.32370433G>C	Familial_cancer_of_breast	GCTCGCTAGTATACCAAACTTGG	DNA	NGG
80359080	BRCA2;g.32370433G>A,NC_000013.11:g.32370433G>C	Familial_cancer_of_breast	CTCGCTAGTATACCAAACTTGGA	DNA	NGA
80359080	BRCA2;g.32370433G>A,NC_000013.11:g.32370433G>C	Familial_cancer_of_breast	GTATACTAGCGAGCAGGCCGAGT	read-through	NGT
80359080	BRCA2;g.32370433G>A,NC_000013.11:g.32370433G>C	Familial_cancer_of_breast	CTCGCTAGTATACCAAACTTGGA	DNA	NGA
397507981	BRCA2;g.32370434G>A,NC_000013.11:g.32370434G>C	Familial_cancer_of_breast	CTCGCTGATATACCAAACTTGGA	DNA	NGA
397507981	BRCA2;g.32370434G>A,NC_000013.11:g.32370434G>C	Familial_cancer_of_breast	GTATATCAGCGAGCAGGCCGAGT	read-through	NGT
397507981	BRCA2;g.32370434G>A,NC_000013.11:g.32370434G>C	Familial_cancer_of_breast	CTCGCTGATATACCAAACTTGGA	DNA	NGA
80359082	BRCA2;g.32370447G>A,NC_000013.11:g.32370447G>T	Hereditary_breast_and_ovarian_cancer_syndrome	CTTTGATTCTTTCCTGACCCTAG	read-through	NAG
80359082	BRCA2;g.32370447G>A,NC_000013.11:g.32370447G>T	Hereditary_breast_and_ovarian_cancer_syndrome	AGAATCAAAGTTTGGTATACCAG	read-through	NAG
80359082	BRCA2;g.32370447G>A,NC_000013.11:g.32370447G>T	Hereditary_breast_and_ovarian_cancer_syndrome	TTTGATTCTTTCCTGACCCTAGA	read-through	NGA
80359082	BRCA2;g.32370447G>A,NC_000013.11:g.32370447G>T	Hereditary_breast_and_ovarian_cancer_syndrome	ATCAAAGTTTGGTATACCAGCGA	read-through	NGA
80359082	BRCA2;g.32370447G>A,NC_000013.11:g.32370447G>T	Hereditary_breast_and_ovarian_cancer_syndrome	GAATCAAAGTTTGGTATACCAGC	read-through	NGC
80359082	BRCA2;g.32370447G>A,NC_000013.11:g.32370447G>T	Hereditary_breast_and_ovarian_cancer_syndrome	TTTGATTCTTTCCTGACCCTAGA	read-through	NGA
886040771	BRCA2;g.32370465A>T	Breast-ovarian_cancer\x2c_familial_2	AAAAGGTCAAGGGTCAGGAAAGA	Amino acid	NGA
886040771	BRCA2;g.32370465A>T	Breast-ovarian_cancer\x2c_familial_2	AAAGGTCAAGGGTCAGGAAAGAA	Amino acid	NAA
55763607	BRCA2;g.32370490C>A,NC_000013.11:g.32370490C>T	Hereditary_breast_and_ovarian_cancer_syndrome	TTATCATAGCTTTTCAGTGATGG	read-through	NGG
55763607	BRCA2;g.32370490C>A,NC_000013.11:g.32370490C>T	Hereditary_breast_and_ovarian_cancer_syndrome	AAAAGCTATGATAAGGGCAGAGG	read-through	NGG
55763607	BRCA2;g.32370490C>A,NC_000013.11:g.32370490C>T	Hereditary_breast_and_ovarian_cancer_syndrome	ATCATAGCTTTTCAGTGATGGAG	read-through	NAG
55763607	BRCA2;g.32370490C>A,NC_000013.11:g.32370490C>T	Hereditary_breast_and_ovarian_cancer_syndrome	TATCATAGCTTTTCAGTGATGGA	read-through	NGA
55763607	BRCA2;g.32370490C>A,NC_000013.11:g.32370490C>T	Hereditary_breast_and_ovarian_cancer_syndrome	AAAGCTATGATAAGGGCAGAGGA	read-through	NGA
55763607	BRCA2;g.32370490C>A,NC_000013.11:g.32370490C>T	Hereditary_breast_and_ovarian_cancer_syndrome	TATCATAGCTTTTCAGTGATGGA	read-through	NGA
55763607	BRCA2;g.32370490C>A,NC_000013.11:g.32370490C>T	Hereditary_breast_and_ovarian_cancer_syndrome	AAAGCTATGATAAGGGCAGAGGA	read-through	NGA
55763607	BRCA2;g.32370490C>A,NC_000013.11:g.32370490C>T	Hereditary_breast_and_ovarian_cancer_syndrome	GCTATGATAAGGGCAGAGGAAAA	read-through	NAA
397507987	BRCA2;g.32370521T>A,NC_000013.11:g.32370521T>C	Familial_cancer_of_breast	GTTGAGTTGATGTAATTATTCAA	read-through	NAA
886040778	BRCA2;g.32370540A>T	Breast-ovarian_cancer\x2c_familial_2	TCAATGAGCATACCCTATACAGG	read-through	NGG
886040778	BRCA2;g.32370540A>T	Breast-ovarian_cancer\x2c_familial_2	TTCAATGAGCATACCCTATACAG	read-through	NAG
886040778	BRCA2;g.32370540A>T	Breast-ovarian_cancer\x2c_familial_2	CAATGAGCATACCCTATACAGGT	read-through	NGT
886040778	BRCA2;g.32370540A>T	Breast-ovarian_cancer\x2c_familial_2	TGCTCATTGAATAATTACATCAA	Amino acid	NAA
776353983	BRCA2;g.32370548C>A,NC_000013.11:g.32370548C>G	Breast-ovarian_cancer\x2c_familial_2		read-through	NGA
776353983	BRCA2;g.32370548C>A,NC_000013.11:g.32370548C>G	Breast-ovarian_cancer\x2c_familial_2		read-through	NGT
776353983	BRCA2;g.32370548C>A,NC_000013.11:g.32370548C>G	Breast-ovarian_cancer\x2c_familial_2		read-through	NGA
776353983	BRCA2;g.32370548C>A,NC_000013.11:g.32370548C>G	Breast-ovarian_cancer\x2c_familial_2		read-through	NGA
776353983	BRCA2;g.32370548C>A,NC_000013.11:g.32370548C>G	Breast-ovarian_cancer\x2c_familial_2		read-through	NGT
776353983	BRCA2;g.32370548C>A,NC_000013.11:g.32370548C>G	Breast-ovarian_cancer\x2c_familial_2	GAGCATAGCCTATACAGGTATGA	read-through	NGA
80359099	BRCA2;g.32370555C>T	Familial_cancer_of_breast	ATATAGGTATGATGTATTCTTGA	read-through	NGA
80359099	BRCA2;g.32370555C>T	Familial_cancer_of_breast	CCTATATAGGGTATGCTCTTTGA	DNA	NGA
80359099	BRCA2;g.32370555C>T	Familial_cancer_of_breast	ATATAGGTATGATGTATTCTTGA	read-through	NGA
80359099	BRCA2;g.32370555C>T	Familial_cancer_of_breast	TATAGGTATGATGTATTCTTGAA	read-through	NAA
80359102	BRCA2;g.32370972C>A,NC_000013.11:g.32370972C>G	Familial_cancer_of_breast	ATCATGTCTTCTCCATCCACTGT	read-through	NGT
886040779	BRCA2;g.32370981T>A,NC_000013.11:g.32370981T>G	Breast-ovarian_cancer\x2c_familial_2,Breast-ovarian_cancer\x2c_familial_2	GGATAATACATATTTCGCAATGA	read-through	NGA
886040779	BRCA2;g.32370981T>A,NC_000013.11:g.32370981T>G	Breast-ovarian_cancer\x2c_familial_2,Breast-ovarian_cancer\x2c_familial_2	GGATAATACATATTTCGCAATGA	read-through	NGA
886040779	BRCA2;g.32370981T>A,NC_000013.11:g.32370981T>G	Breast-ovarian_cancer\x2c_familial_2,Breast-ovarian_cancer\x2c_familial_2	GATAATACATATTTCGCAATGAA	read-through	NAA
886040779	BRCA2;g.32370981T>A,NC_000013.11:g.32370981T>G	Breast-ovarian_cancer\x2c_familial_2,Breast-ovarian_cancer\x2c_familial_2	GGATGATACATATTTCGCAATGA	read-through	NGA
886040779	BRCA2;g.32370981T>A,NC_000013.11:g.32370981T>G	Breast-ovarian_cancer\x2c_familial_2,Breast-ovarian_cancer\x2c_familial_2	GGATGATACATATTTCGCAATGA	read-through	NGA
886040779	BRCA2;g.32370981T>A,NC_000013.11:g.32370981T>G	Breast-ovarian_cancer\x2c_familial_2,Breast-ovarian_cancer\x2c_familial_2	GATGATACATATTTCGCAATGAA	read-through	NAA
886040781	BRCA2;g.32371004G>T	Breast-ovarian_cancer\x2c_familial_2	AAGATAGGAAGAAAAGGAAGCAG	read-through	NAG
886040781	BRCA2;g.32371004G>T	Breast-ovarian_cancer\x2c_familial_2	GAAAGATAGGAAGAAAAGGAAGC	read-through	NGC
886040781	BRCA2;g.32371004G>T	Breast-ovarian_cancer\x2c_familial_2	TCTTCCTATCTTTCATTGCGAAA	read-through	NAA
80359112	BRCA2;g.32371040C>A,NC_000013.11:g.32371040C>T	Hereditary_breast_and_ovarian_cancer_syndrome	GGCCTAACAAAAGAGACTAGAAG	read-through	NAG
80359112	BRCA2;g.32371040C>A,NC_000013.11:g.32371040C>T	Hereditary_breast_and_ovarian_cancer_syndrome	GCCTAACAAAAGAGACTAGAAGC	read-through	NGC
80359112	BRCA2;g.32371040C>A,NC_000013.11:g.32371040C>T	Hereditary_breast_and_ovarian_cancer_syndrome	TGTTAGGCCTCCACATATTTTGC	DNA	NGC
80359112	BRCA2;g.32371040C>A,NC_000013.11:g.32371040C>T	Hereditary_breast_and_ovarian_cancer_syndrome	GAGGCCTAACAAAAGAGACTAGA	read-through	NGA
80359112	BRCA2;g.32371040C>A,NC_000013.11:g.32371040C>T	Hereditary_breast_and_ovarian_cancer_syndrome	AGGCCTAACAAAAGAGACTAGAA	read-through	NAA
80359118	BRCA2;g.32371062T>A	Familial_cancer_of_breast	AGCCTAATTCACTAAAATTCAGG	read-through	NGG
80359118	BRCA2;g.32371062T>A	Familial_cancer_of_breast	AAGCCTAATTCACTAAAATTCAG	read-through	NAG
80359118	BRCA2;g.32371062T>A	Familial_cancer_of_breast	GCCTAATTCACTAAAATTCAGGA	read-through	NGA
80359118	BRCA2;g.32371062T>A	Familial_cancer_of_breast	GCCTAATTCACTAAAATTCAGGA	read-through	NGA
587782010	BRCA2;g.32371076C>T	Hereditary_cancer-predisposing_syndrome	CTCCTAAATTTTAGTGAATAAGG	DNA	NGG
587782010	BRCA2;g.32371076C>T	Hereditary_cancer-predisposing_syndrome	CCTCCTAAATTTTAGTGAATAAG	DNA	NAG
587782010	BRCA2;g.32371076C>T	Hereditary_cancer-predisposing_syndrome	AAAATTTAGGAGGAATTTGAAGA	read-through	NGA
587782010	BRCA2;g.32371076C>T	Hereditary_cancer-predisposing_syndrome	TCCTAAATTTTAGTGAATAAGGC	DNA	NGC
587782010	BRCA2;g.32371076C>T	Hereditary_cancer-predisposing_syndrome	AAAATTTAGGAGGAATTTGAAGA	read-through	NGA
587782010	BRCA2;g.32371076C>T	Hereditary_cancer-predisposing_syndrome	AAATTTAGGAGGAATTTGAAGAA	read-through	NAA
587782010	BRCA2;g.32371076C>T	Hereditary_cancer-predisposing_syndrome	TCCTCCTAAATTTTAGTGAATAA	DNA	NAA
397507996	BRCA2;g.32371088G>T	Familial_cancer_of_breast	AATTTTAAGAACATGAAGGTAAA	read-through	NAA
80359121	BRCA2;g.32371097G>T	Familial_cancer_of_breast	TTAAGGTAAAATTAGTTATATGG	read-through	NGG
886040787	BRCA2;g.32376689T>G	Breast-ovarian_cancer\x2c_familial_2	AAACCATAGTTACCATCACGTGC	read-through	NGC
397507409	BRCA2;g.32376714C>T	Breast-ovarian_cancer\x2c_familial_2	TGCTATCTTGTTAGTGCACGTGA	DNA	NGA
397507409	BRCA2;g.32376714C>T	Breast-ovarian_cancer\x2c_familial_2	AAGATAGCAAGTTCGTGCTTTGC	read-through	NGC
397507409	BRCA2;g.32376714C>T	Breast-ovarian_cancer\x2c_familial_2	CTTGCTATCTTGTTAGTGCACGT	DNA	NGT
397507409	BRCA2;g.32376714C>T	Breast-ovarian_cancer\x2c_familial_2	TGCTATCTTGTTAGTGCACGTGA	DNA	NGA
397507409	BRCA2;g.32376714C>T	Breast-ovarian_cancer\x2c_familial_2	GATAGCAAGTTCGTGCTTTGCAA	read-through	NAA
397507411	BRCA2;g.32376732C>T	Breast-ovarian_cancer\x2c_familial_2	CATCTTACAAAGCACGAACTTGC	DNA	NGC
886040790	BRCA2;g.32379322T>G	Breast-ovarian_cancer\x2c_familial_2	AGGGTTAGTTCAGTGAAGAGCAG	read-through	NAG
886040790	BRCA2;g.32379322T>G	Breast-ovarian_cancer\x2c_familial_2	AACTAACCCTGTGACCATTTAAG	read-through	NAG
886040790	BRCA2;g.32379322T>G	Breast-ovarian_cancer\x2c_familial_2	ACTAACCCTGTGACCATTTAAGA	read-through	NGA
886040790	BRCA2;g.32379322T>G	Breast-ovarian_cancer\x2c_familial_2	GGGTTAGTTCAGTGAAGAGCAGT	read-through	NGT
886040790	BRCA2;g.32379322T>G	Breast-ovarian_cancer\x2c_familial_2	GAACTAACCCTGTGACCATTTAA	read-through	NAA
80359133	BRCA2;g.32379332G>T	Hereditary_breast_and_ovarian_cancer_syndrome	TGAATAGCAGTTAAGAGCCTTGA	read-through	NGA
80359133	BRCA2;g.32379332G>T	Hereditary_breast_and_ovarian_cancer_syndrome	GCTATTCACTGAAATAACCCTGT	read-through	NGT
80359133	BRCA2;g.32379332G>T	Hereditary_breast_and_ovarian_cancer_syndrome	TGAATAGCAGTTAAGAGCCTTGA	read-through	NGA
80359133	BRCA2;g.32379332G>T	Hereditary_breast_and_ovarian_cancer_syndrome	GAATAGCAGTTAAGAGCCTTGAA	read-through	NAA
80359134	BRCA2;g.32379335C>T	Familial_cancer_of_breast	TGAAGAGTAGTTAAGAGCCTTGA	read-through	NGA
80359134	BRCA2;g.32379335C>T	Familial_cancer_of_breast	GAAGAGTAGTTAAGAGCCTTGAA	read-through	NAA
80359134	BRCA2;g.32379335C>T	Familial_cancer_of_breast	TTAACTACTCTTCACTGAAATAA	DNA	NAA
886040791	BRCA2;g.32379339T>A	Breast-ovarian_cancer\x2c_familial_2	GGCTCTTTACTGCTCTTCACTGA	read-through	NGA
886040791	BRCA2;g.32379339T>A	Breast-ovarian_cancer\x2c_familial_2	CTCTTTACTGCTCTTCACTGAAA	read-through	NAA
397508012	BRCA2;g.32379383C>T	Familial_cancer_of_breast	GAAATAAGCTCAGATCCAGTTGG	read-through	NGG
397508012	BRCA2;g.32379383C>T	Familial_cancer_of_breast	AAATAAGCTCAGATCCAGTTGGA	read-through	NGA
397508012	BRCA2;g.32379383C>T	Familial_cancer_of_breast	AAATAAGCTCAGATCCAGTTGGA	read-through	NGA
397508012	BRCA2;g.32379383C>T	Familial_cancer_of_breast	AATAAGCTCAGATCCAGTTGGAA	read-through	NAA
397508012	BRCA2;g.32379383C>T	Familial_cancer_of_breast	TGAGCTTATTTCTTATCATTCAA	DNA	NAA
431825371	BRCA2;g.32379399T>A	Breast-ovarian_cancer\x2c_familial_2	ATCCAGTAGGAAATTAGGAAGGC	read-through	NGC
431825371	BRCA2;g.32379399T>A	Breast-ovarian_cancer\x2c_familial_2	TTTCCTACTGGATCTGAGCTTGT	read-through	NGT
398122715	BRCA2;g.32379401G>T	Breast-ovarian_cancer\x2c_familial_2	GTTGTAAATTAGGAAGGCCATGG	read-through	NGG
398122715	BRCA2;g.32379401G>T	Breast-ovarian_cancer\x2c_familial_2	TTGTAAATTAGGAAGGCCATGGA	read-through	NGA
398122715	BRCA2;g.32379401G>T	Breast-ovarian_cancer\x2c_familial_2	CTAATTTACAACTGGATCTGAGC	read-through	NGC
398122715	BRCA2;g.32379401G>T	Breast-ovarian_cancer\x2c_familial_2	TTGTAAATTAGGAAGGCCATGGA	read-through	NGA
398122715	BRCA2;g.32379401G>T	Breast-ovarian_cancer\x2c_familial_2	TGTAAATTAGGAAGGCCATGGAA	read-through	NAA
276174913	BRCA2;g.32379431C>T	Breast-ovarian_cancer\x2c_familial_2	CTTTTATTCAGCAGATTCCATGG	DNA	NGG
276174913	BRCA2;g.32379431C>T	Breast-ovarian_cancer\x2c_familial_2	TTTTATTCAGCAGATTCCATGGC	DNA	NGC
276174913	BRCA2;g.32379431C>T	Breast-ovarian_cancer\x2c_familial_2	ATAAAAGGAACAAGGTTTATCAA	read-through	NAA
786202920	BRCA2;g.32379437G>A,NC_000013.11:g.32379437G>T	Hereditary_breast_and_ovarian_cancer_syndrome,Hereditary_cancer-predisposing_syndrome	AAAAGTAACAAGGTTTATCAAGG	read-through	NGG
786202920	BRCA2;g.32379437G>A,NC_000013.11:g.32379437G>T	Hereditary_breast_and_ovarian_cancer_syndrome,Hereditary_cancer-predisposing_syndrome	AAGTAACAAGGTTTATCAAGGGA	read-through	NGA
786202920	BRCA2;g.32379437G>A,NC_000013.11:g.32379437G>T	Hereditary_breast_and_ovarian_cancer_syndrome,Hereditary_cancer-predisposing_syndrome	CCTTGTTACTTTTGTTCAGCAGA	read-through	NGA
786202920	BRCA2;g.32379437G>A,NC_000013.11:g.32379437G>T	Hereditary_breast_and_ovarian_cancer_syndrome,Hereditary_cancer-predisposing_syndrome	AAGTAACAAGGTTTATCAAGGGA	read-through	NGA
786202920	BRCA2;g.32379437G>A,NC_000013.11:g.32379437G>T	Hereditary_breast_and_ovarian_cancer_syndrome,Hereditary_cancer-predisposing_syndrome	CCTTGTTACTTTTGTTCAGCAGA	read-through	NGA
80359140	BRCA2;g.32379440C>T	Hereditary_breast_and_ovarian_cancer_syndrome	ACCTTATTCCTTTTGTTCAGCAG	DNA	NAG
80359140	BRCA2;g.32379440C>T	Hereditary_breast_and_ovarian_cancer_syndrome	CCTTATTCCTTTTGTTCAGCAGA	DNA	NGA
80359140	BRCA2;g.32379440C>T	Hereditary_breast_and_ovarian_cancer_syndrome	AAACCTTATTCCTTTTGTTCAGC	DNA	NGC
80359140	BRCA2;g.32379440C>T	Hereditary_breast_and_ovarian_cancer_syndrome	GAATAAGGTTTATCAAGGGATGT	read-through	NGT
80359140	BRCA2;g.32379440C>T	Hereditary_breast_and_ovarian_cancer_syndrome	AAGGAATAAGGTTTATCAAGGGA	read-through	NGA
886040798	BRCA2;g.32379450C>G	Breast-ovarian_cancer\x2c_familial_2	TTATGAAGGGATGTCACAACCGT	read-through	NGT
886040798	BRCA2;g.32379450C>G	Breast-ovarian_cancer\x2c_familial_2	TTCATAAACCTTGTTCCTTTTGT	read-through	NGT
886040799	BRCA2;g.32379472G>A	Breast-ovarian_cancer\x2c_familial_2	GTGTGAAAGTTGCGTATTGTAAG	DNA	NAG
886040799	BRCA2;g.32379472G>A	Breast-ovarian_cancer\x2c_familial_2	TGTGAAAGTTGCGTATTGTAAGC	DNA	NGC
886040799	BRCA2;g.32379472G>A	Breast-ovarian_cancer\x2c_familial_2	CGTGTGAAAGTTGCGTATTGTAA	DNA	NAA
886038187	BRCA2;g.32379473A>T	Breast-ovarian_cancer\x2c_familial_2	GTGTGGTAGTTGCGTATTGTAAG	read-through	NAG
886038187	BRCA2;g.32379473A>T	Breast-ovarian_cancer\x2c_familial_2	TGTGGTAGTTGCGTATTGTAAGC	read-through	NGC
886038187	BRCA2;g.32379473A>T	Breast-ovarian_cancer\x2c_familial_2	ACGCAACTACCACACGGTTGTGA	read-through	NGA
80359142	BRCA2;g.32379477T>A,NC_000013.11:g.32379477T>G	Breast-ovarian_cancer\x2c_familial_2	ACGCTACTTCCACACGGTTGTGA	read-through	NGA
80359142	BRCA2;g.32379477T>A,NC_000013.11:g.32379477T>G	Breast-ovarian_cancer\x2c_familial_2	ATACGCTACTTCCACACGGTTGT	read-through	NGT
80359142	BRCA2;g.32379477T>A,NC_000013.11:g.32379477T>G	Breast-ovarian_cancer\x2c_familial_2	ACGCTACTTCCACACGGTTGTGA	read-through	NGA
886040801	BRCA2;g.32379493T>A	Breast-ovarian_cancer\x2c_familial_2	AAGCTAATCAAAAAAAGAAAAAG	read-through	NAG
886040801	BRCA2;g.32379493T>A	Breast-ovarian_cancer\x2c_familial_2	AGCTAATCAAAAAAAGAAAAAGA	read-through	NGA
886040801	BRCA2;g.32379493T>A	Breast-ovarian_cancer\x2c_familial_2	AGCTAATCAAAAAAAGAAAAAGA	read-through	NGA
886040801	BRCA2;g.32379493T>A	Breast-ovarian_cancer\x2c_familial_2	TAAGCTAATCAAAAAAAGAAAAA	read-through	NAA
886040801	BRCA2;g.32379493T>A	Breast-ovarian_cancer\x2c_familial_2	TTTGATTAGCTTACAATACGCAA	read-through	NAA
80359144	BRCA2;g.32379495C>A,NC_000013.11:g.32379495C>G	Familial_cancer_of_breast	TTAAAAAAAAGAAAAAGATTCAG	read-through	NAG
80359144	BRCA2;g.32379495C>A,NC_000013.11:g.32379495C>G	Familial_cancer_of_breast	TTTTTTAATAGCTTACAATACGC	read-through	NGC
80359144	BRCA2;g.32379495C>A,NC_000013.11:g.32379495C>G	Familial_cancer_of_breast	AGCTATTAAAAAAAAGAAAAAGA	read-through	NGA
80359144	BRCA2;g.32379495C>A,NC_000013.11:g.32379495C>G	Familial_cancer_of_breast	TTTTAATAGCTTACAATACGCAA	read-through	NAA
80359144	BRCA2;g.32379495C>A,NC_000013.11:g.32379495C>G	Familial_cancer_of_breast	TTGAAAAAAAGAAAAAGATTCAG	read-through	NAG
80359144	BRCA2;g.32379495C>A,NC_000013.11:g.32379495C>G	Familial_cancer_of_breast	TTTTTCAATAGCTTACAATACGC	read-through	NGC
80359144	BRCA2;g.32379495C>A,NC_000013.11:g.32379495C>G	Familial_cancer_of_breast	AGCTATTGAAAAAAAGAAAAAGA	read-through	NGA
80359144	BRCA2;g.32379495C>A,NC_000013.11:g.32379495C>G	Familial_cancer_of_breast	TTTCAATAGCTTACAATACGCAA	read-through	NAA
886040802	BRCA2;g.32379500A>T	Breast-ovarian_cancer\x2c_familial_2	AATAAGAAAAAGATTCAGGTAAG	read-through	NAG
886040802	BRCA2;g.32379500A>T	Breast-ovarian_cancer\x2c_familial_2	CAAAATAAGAAAAAGATTCAGGT	read-through	NGT
886040802	BRCA2;g.32379500A>T	Breast-ovarian_cancer\x2c_familial_2	AAATAAGAAAAAGATTCAGGTAA	read-through	NAA
886040802	BRCA2;g.32379500A>T	Breast-ovarian_cancer\x2c_familial_2	TTCTTATTTTGAATAGCTTACAA	read-through	NAA
139052578	BRCA2;g.32379503G>A,NC_000013.11:g.32379503G>T	not_provided	AAAAATAAAAAGATTCAGGTAAG	read-through	NAG
139052578	BRCA2;g.32379503G>A,NC_000013.11:g.32379503G>T	not_provided	AAAATAAAAAGATTCAGGTAAGT	read-through	NGT
80359146	BRCA2;g.32379513C>A,NC_000013.11:g.32379513C>G	Breast-ovarian_cancer\x2c_familial_2	CCTTAATCTTTTTCTTTTTTTGA	read-through	NGA
80359146	BRCA2;g.32379513C>A,NC_000013.11:g.32379513C>G	Breast-ovarian_cancer\x2c_familial_2	GATTAAGGTAAGTATGTAAATGC	read-through	NGC
80359146	BRCA2;g.32379513C>A,NC_000013.11:g.32379513C>G	Breast-ovarian_cancer\x2c_familial_2	CCTCAATCTTTTTCTTTTTTTGA	read-through	NGA
80359146	BRCA2;g.32379513C>A,NC_000013.11:g.32379513C>G	Breast-ovarian_cancer\x2c_familial_2	GATTGAGGTAAGTATGTAAATGC	read-through	NGC
80359146	BRCA2;g.32379513C>A,NC_000013.11:g.32379513C>G	Breast-ovarian_cancer\x2c_familial_2	CCTCAATCTTTTTCTTTTTTTGA	read-through	NGA
80359146	BRCA2;g.32379513C>A,NC_000013.11:g.32379513C>G	Breast-ovarian_cancer\x2c_familial_2	CTCAATCTTTTTCTTTTTTTGAA	read-through	NAA
80359148	BRCA2;g.32379765G>A	Breast-ovarian_cancer\x2c_familial_2	AGTATTTAGCGTCCATCATCAGA	DNA	NGA
80359148	BRCA2;g.32379765G>A	Breast-ovarian_cancer\x2c_familial_2	CGCTAAATACTCAGTATAACTGT	read-through	NGT
80359148	BRCA2;g.32379765G>A	Breast-ovarian_cancer\x2c_familial_2	AGTATTTAGCGTCCATCATCAGA	DNA	NGA
80359149	BRCA2;g.32379766G>A	Hereditary_breast_and_ovarian_cancer_syndrome	CGTCAAATACTCAGTATAACTGT	read-through	NGT
80359149	BRCA2;g.32379766G>A	Hereditary_breast_and_ovarian_cancer_syndrome	AGTATTTGACGTCCATCATCAGA	DNA	NGA
397508025	BRCA2;g.32379774C>A,NC_000013.11:g.32379774C>G	Familial_cancer_of_breast	GATTATGGACGCCAAATACTCAG	read-through	NAG
397508025	BRCA2;g.32379774C>A,NC_000013.11:g.32379774C>G	Familial_cancer_of_breast	ATAATCAGATTTATATTCTCTGT	read-through	NGT
397508025	BRCA2;g.32379774C>A,NC_000013.11:g.32379774C>G	Familial_cancer_of_breast	GATCATGGACGCCAAATACTCAG	read-through	NAG
397508025	BRCA2;g.32379774C>A,NC_000013.11:g.32379774C>G	Familial_cancer_of_breast	ATGATCAGATTTATATTCTCTGT	read-through	NGT
397508025	BRCA2;g.32379774C>A,NC_000013.11:g.32379774C>G	Familial_cancer_of_breast	ATCATGGACGCCAAATACTCAGT	read-through	NGT
864622200	BRCA2;g.32379783T>A	Hereditary_breast_and_ovarian_cancer_syndrome	AGATTAATATTCTCTGTTAACAG	read-through	NAG
864622200	BRCA2;g.32379783T>A	Hereditary_breast_and_ovarian_cancer_syndrome	GATTAATATTCTCTGTTAACAGA	read-through	NGA
864622200	BRCA2;g.32379783T>A	Hereditary_breast_and_ovarian_cancer_syndrome	AATATTAATCTGATGATGGACGC	read-through	NGC
864622200	BRCA2;g.32379783T>A	Hereditary_breast_and_ovarian_cancer_syndrome	GATTAATATTCTCTGTTAACAGA	read-through	NGA
864622200	BRCA2;g.32379783T>A	Hereditary_breast_and_ovarian_cancer_syndrome	ATTAATATTCTCTGTTAACAGAA	read-through	NAA
397508028	BRCA2;g.32379787T>G	Familial_cancer_of_breast	TTATAGTCTCTGTTAACAGAAGG	read-through	NGG
397508028	BRCA2;g.32379787T>G	Familial_cancer_of_breast	AGAGACTATAAATCTGATGATGG	read-through	NGG
397508028	BRCA2;g.32379787T>G	Familial_cancer_of_breast	TTTATAGTCTCTGTTAACAGAAG	read-through	NAG
397508028	BRCA2;g.32379787T>G	Familial_cancer_of_breast	GATTTATAGTCTCTGTTAACAGA	read-through	NGA
397508028	BRCA2;g.32379787T>G	Familial_cancer_of_breast	GAGACTATAAATCTGATGATGGA	read-through	NGA
397508028	BRCA2;g.32379787T>G	Familial_cancer_of_breast	ACTATAAATCTGATGATGGACGC	read-through	NGC
397508028	BRCA2;g.32379787T>G	Familial_cancer_of_breast	GATTTATAGTCTCTGTTAACAGA	read-through	NGA
397508028	BRCA2;g.32379787T>G	Familial_cancer_of_breast	GAGACTATAAATCTGATGATGGA	read-through	NGA
397508028	BRCA2;g.32379787T>G	Familial_cancer_of_breast	ATTTATAGTCTCTGTTAACAGAA	read-through	NAA
80359151	BRCA2;g.32379795T>A	Familial_cancer_of_breast	CTCTGTAAACAGAAGGAAAGAGA	read-through	NGA
80359151	BRCA2;g.32379795T>A	Familial_cancer_of_breast	GTTTACAGAGAATATAAATCTGA	read-through	NGA
80359151	BRCA2;g.32379795T>A	Familial_cancer_of_breast	CTCTGTAAACAGAAGGAAAGAGA	read-through	NGA
80359154	BRCA2;g.32379814C>A	Familial_cancer_of_breast	AGATAAAGAATTTATCATCTTGC	read-through	NGC
80359154	BRCA2;g.32379814C>A	Familial_cancer_of_breast	ATTCTTTATCTCTTTCCTTCTGT	read-through	NGT
80359154	BRCA2;g.32379814C>A	Familial_cancer_of_breast	ATAAAGAATTTATCATCTTGCAA	read-through	NAA
80359154	BRCA2;g.32379814C>A	Familial_cancer_of_breast	CTTTATCTCTTTCCTTCTGTTAA	read-through	NAA
864622568	BRCA2;g.32379823T>G	Hereditary_breast_and_ovarian_cancer_syndrome	AATTTAGCATCTTGCAACTTCAA	read-through	NAA
80359156	BRCA2;g.32379837C>A,NC_000013.11:g.32379837C>G	Familial_cancer_of_breast	CAACTTAAAAATCTAAAAGTAAA	read-through	NAA
80359156	BRCA2;g.32379837C>A,NC_000013.11:g.32379837C>G	Familial_cancer_of_breast	TTTTTAAGTTGCAAGATGATAAA	read-through	NAA
80359156	BRCA2;g.32379837C>A,NC_000013.11:g.32379837C>G	Familial_cancer_of_breast	CAACTTGAAAATCTAAAAGTAAA	read-through	NAA
80359156	BRCA2;g.32379837C>A,NC_000013.11:g.32379837C>G	Familial_cancer_of_breast	TTTTCAAGTTGCAAGATGATAAA	read-through	NAA
80359159	BRCA2;g.32379872C>G,NC_000013.11:g.32379872C>T	Hereditary_breast_and_ovarian_cancer_syndrome	TAACTATATGTTAGCTCTTTCAG	DNA	NAG
80359159	BRCA2;g.32379872C>G,NC_000013.11:g.32379872C>T	Hereditary_breast_and_ovarian_cancer_syndrome	AACTATATGTTAGCTCTTTCAGA	DNA	NGA
80359159	BRCA2;g.32379872C>G,NC_000013.11:g.32379872C>T	Hereditary_breast_and_ovarian_cancer_syndrome	AACTATATGTTAGCTCTTTCAGA	DNA	NGA
80359159	BRCA2;g.32379872C>G,NC_000013.11:g.32379872C>T	Hereditary_breast_and_ovarian_cancer_syndrome	TAACATATAGTTAGCAGCGACAA	read-through	NAA
80359163	BRCA2;g.32379896C>T	Familial_cancer_of_breast	AACTTAGTATCAACAACTACCGG	read-through	NGG
80359163	BRCA2;g.32379896C>T	Familial_cancer_of_breast	TACTAAGTTTTTTTTGTCGCTGC	DNA	NGC
80359163	BRCA2;g.32379896C>T	Familial_cancer_of_breast	ACTTAGTATCAACAACTACCGGT	read-through	NGT
886040819	BRCA2;g.32379901T>G	Breast-ovarian_cancer\x2c_familial_2	TGCTACTGAGTTTTTTTTGTCGC	read-through	NGC
886040819	BRCA2;g.32379901T>G	Breast-ovarian_cancer\x2c_familial_2	ACTCAGTAGCAACAACTACCGGT	read-through	NGT
886040819	BRCA2;g.32379901T>G	Breast-ovarian_cancer\x2c_familial_2	TGTTGCTACTGAGTTTTTTTTGT	read-through	NGT
886040819	BRCA2;g.32379901T>G	Breast-ovarian_cancer\x2c_familial_2	AGTAGCAACAACTACCGGTACAA	read-through	NAA
202155613	BRCA2;g.32379902C>A,NC_000013.11:g.32379902C>G,NC_000013.11:g.32379902C>T	Hereditary_cancer-predisposing_syndrome,Breast-ovarian_cancer\x2c_familial_2	TGTTAATACTGAGTTTTTTTTGT	DNA	NGT
202155613	BRCA2;g.32379902C>A,NC_000013.11:g.32379902C>G,NC_000013.11:g.32379902C>T	Hereditary_cancer-predisposing_syndrome,Breast-ovarian_cancer\x2c_familial_2	AGTATTAACAACTACCGGTACAA	read-through	NAA
398122610	BRCA2;g.32380016G>T	Breast-ovarian_cancer\x2c_familial_2	AAAATTTAATCTGAAACCTACAG	read-through	NAG
398122610	BRCA2;g.32380016G>T	Breast-ovarian_cancer\x2c_familial_2	AAATTTAATCTGAAACCTACAGA	read-through	NGA
398122610	BRCA2;g.32380016G>T	Breast-ovarian_cancer\x2c_familial_2	AAATTTAATCTGAAACCTACAGA	read-through	NGA
398122610	BRCA2;g.32380016G>T	Breast-ovarian_cancer\x2c_familial_2	ATTTAATCTGAAACCTACAGAAA	read-through	NAA
886040822	BRCA2;g.32380028C>T	Breast-ovarian_cancer\x2c_familial_2	TATTTTAGATTTACCAGCCACGG	read-through	NGG
886040822	BRCA2;g.32380028C>T	Breast-ovarian_cancer\x2c_familial_2	TTTAGATTTACCAGCCACGGGAG	read-through	NAG
886040822	BRCA2;g.32380028C>T	Breast-ovarian_cancer\x2c_familial_2	TTTTAGATTTACCAGCCACGGGA	read-through	NGA
886040822	BRCA2;g.32380028C>T	Breast-ovarian_cancer\x2c_familial_2	ATCTAAAATAAAATTTCATCTGA	DNA	NGA
886040822	BRCA2;g.32380028C>T	Breast-ovarian_cancer\x2c_familial_2	TTTTAGATTTACCAGCCACGGGA	read-through	NGA
886040822	BRCA2;g.32380028C>T	Breast-ovarian_cancer\x2c_familial_2	ATCTAAAATAAAATTTCATCTGA	DNA	NGA
886040822	BRCA2;g.32380028C>T	Breast-ovarian_cancer\x2c_familial_2	TCTAAAATAAAATTTCATCTGAA	DNA	NAA
80359170	BRCA2;g.32380037C>T	Familial_cancer_of_breast	TGGCTAGTAAATCTGAAATAAAA	DNA	NAA
80359175	BRCA2;g.32380071T>A,NC_000013.11:g.32380071T>G	Hereditary_breast_and_ovarian_cancer_syndrome	AATTTTAAGATCCAGACTTTCAG	read-through	NAG
80359175	BRCA2;g.32380071T>A,NC_000013.11:g.32380071T>G	Hereditary_breast_and_ovarian_cancer_syndrome	TCTTAAAATTTGCTGAAGTGAAG	read-through	NAG
80359175	BRCA2;g.32380071T>A,NC_000013.11:g.32380071T>G	Hereditary_breast_and_ovarian_cancer_syndrome	GATCTTAAAATTTGCTGAAGTGA	read-through	NGA
80359175	BRCA2;g.32380071T>A,NC_000013.11:g.32380071T>G	Hereditary_breast_and_ovarian_cancer_syndrome	ATTTTAAGATCCAGACTTTCAGC	read-through	NGC
80359175	BRCA2;g.32380071T>A,NC_000013.11:g.32380071T>G	Hereditary_breast_and_ovarian_cancer_syndrome	GATCTTAAAATTTGCTGAAGTGA	read-through	NGA
80359175	BRCA2;g.32380071T>A,NC_000013.11:g.32380071T>G	Hereditary_breast_and_ovarian_cancer_syndrome	ATCTTAAAATTTGCTGAAGTGAA	read-through	NAA
80359175	BRCA2;g.32380071T>A,NC_000013.11:g.32380071T>G	Hereditary_breast_and_ovarian_cancer_syndrome	CTCAAAATTTGCTGAAGTGAAGG	read-through	NGG
80359175	BRCA2;g.32380071T>A,NC_000013.11:g.32380071T>G	Hereditary_breast_and_ovarian_cancer_syndrome	AATTTTGAGATCCAGACTTTCAG	read-through	NAG
80359175	BRCA2;g.32380071T>A,NC_000013.11:g.32380071T>G	Hereditary_breast_and_ovarian_cancer_syndrome	TCTCAAAATTTGCTGAAGTGAAG	read-through	NAG
80359175	BRCA2;g.32380071T>A,NC_000013.11:g.32380071T>G	Hereditary_breast_and_ovarian_cancer_syndrome	GATCTCAAAATTTGCTGAAGTGA	read-through	NGA
80359175	BRCA2;g.32380071T>A,NC_000013.11:g.32380071T>G	Hereditary_breast_and_ovarian_cancer_syndrome	ATTTTGAGATCCAGACTTTCAGC	read-through	NGC
80359175	BRCA2;g.32380071T>A,NC_000013.11:g.32380071T>G	Hereditary_breast_and_ovarian_cancer_syndrome	GATCTCAAAATTTGCTGAAGTGA	read-through	NGA
80359175	BRCA2;g.32380071T>A,NC_000013.11:g.32380071T>G	Hereditary_breast_and_ovarian_cancer_syndrome	ATCTCAAAATTTGCTGAAGTGAA	read-through	NAA
80359180	BRCA2;g.32380085C>A,NC_000013.11:g.32380085C>G,NC_000013.11:g.32380085C>T	Hereditary_breast_and_ovarian_cancer_syndrome,Familial_cancer_of_breast	CTTTTAGCCATCTTGTTCTGAGG	read-through	NGG
80359180	BRCA2;g.32380085C>A,NC_000013.11:g.32380085C>G,NC_000013.11:g.32380085C>T	Hereditary_breast_and_ovarian_cancer_syndrome,Familial_cancer_of_breast	ACTTTTAGCCATCTTGTTCTGAG	read-through	NAG
80359180	BRCA2;g.32380085C>A,NC_000013.11:g.32380085C>G,NC_000013.11:g.32380085C>T	Hereditary_breast_and_ovarian_cancer_syndrome,Familial_cancer_of_breast	GACTTTTAGCCATCTTGTTCTGA	read-through	NGA
80359180	BRCA2;g.32380085C>A,NC_000013.11:g.32380085C>G,NC_000013.11:g.32380085C>T	Hereditary_breast_and_ovarian_cancer_syndrome,Familial_cancer_of_breast	TTTTAGCCATCTTGTTCTGAGGT	read-through	NGT
80359180	BRCA2;g.32380085C>A,NC_000013.11:g.32380085C>G,NC_000013.11:g.32380085C>T	Hereditary_breast_and_ovarian_cancer_syndrome,Familial_cancer_of_breast	GACTTTTAGCCATCTTGTTCTGA	read-through	NGA
80359180	BRCA2;g.32380085C>A,NC_000013.11:g.32380085C>G,NC_000013.11:g.32380085C>T	Hereditary_breast_and_ovarian_cancer_syndrome,Familial_cancer_of_breast	GGCTAAAAGTCTGGATCTAAAAA	DNA	NAA
80359183	BRCA2;g.32380096T>A,NC_000013.11:g.32380096T>C	Familial_cancer_of_breast	GATCAAGATGGCTGAAAGTCTGG	read-through	NGG
80359183	BRCA2;g.32380096T>A,NC_000013.11:g.32380096T>C	Familial_cancer_of_breast	TTGATCTGAGGTGGACCTAATAG	read-through	NAG
80359183	BRCA2;g.32380096T>A,NC_000013.11:g.32380096T>C	Familial_cancer_of_breast	ATCAAGATGGCTGAAAGTCTGGA	read-through	NGA
80359183	BRCA2;g.32380096T>A,NC_000013.11:g.32380096T>C	Familial_cancer_of_breast	ATCTTGATCTGAGGTGGACCTAA	read-through	NAA
80359190	BRCA2;g.32380136A>G,NC_000013.11:g.32380136A>T	Breast-ovarian_cancer\x2c_familial_2	TGTTTTTTACACAACAGAAACGA	read-through	NGA
80359190	BRCA2;g.32380136A>G,NC_000013.11:g.32380136A>T	Breast-ovarian_cancer\x2c_familial_2	TGTAAAAAACAGGTAATGCACAA	read-through	NAA
80359190	BRCA2;g.32380136A>G,NC_000013.11:g.32380136A>T	Breast-ovarian_cancer\x2c_familial_2	TTTTACACAACAGAAACGACAAA	read-through	NAA
80359197	BRCA2;g.32394708T>G	Familial_cancer_of_breast	GACAACTAGACGAAAGGGGCAAG	read-through	NAG
80359197	BRCA2;g.32394708T>G	Familial_cancer_of_breast	TCGTCTAGTTGTCAGACGAATGT	read-through	NGT
80359197	BRCA2;g.32394708T>G	Familial_cancer_of_breast	ACAACTAGACGAAAGGGGCAAGT	read-through	NGT
786204283	BRCA2;g.32394713C>G	Breast-ovarian_cancer\x2c_familial_2	GTCTCACAAATAGACGAAAGGGG	read-through	NGG
786204283	BRCA2;g.32394713C>G	Breast-ovarian_cancer\x2c_familial_2	TCTCACAAATAGACGAAAGGGGC	read-through	NGC
80359199	BRCA2;g.32394718G>A,NC_000013.11:g.32394718G>T	not_specified,Familial_cancer_of_breast	AGACTAATGTTACAATTTACTGG	read-through	NGG
80359199	BRCA2;g.32394718G>A,NC_000013.11:g.32394718G>T	not_specified,Familial_cancer_of_breast	ACATTAGTCTGACAAATAGACGA	read-through	NGA
80359199	BRCA2;g.32394718G>A,NC_000013.11:g.32394718G>T	not_specified,Familial_cancer_of_breast	GACTAATGTTACAATTTACTGGC	read-through	NGC
80359199	BRCA2;g.32394718G>A,NC_000013.11:g.32394718G>T	not_specified,Familial_cancer_of_breast	ACATTAGTCTGACAAATAGACGA	read-through	NGA
80359199	BRCA2;g.32394718G>A,NC_000013.11:g.32394718G>T	not_specified,Familial_cancer_of_breast	CTAATGTTACAATTTACTGGCAA	read-through	NAA
80359199	BRCA2;g.32394718G>A,NC_000013.11:g.32394718G>T	not_specified,Familial_cancer_of_breast	CATTAGTCTGACAAATAGACGAA	read-through	NAA
80359200	BRCA2;g.32394726C>A,NC_000013.11:g.32394726C>G	Breast-ovarian_cancer\x2c_familial_2	GTTAAAATTTACTGGCAATAAAG	read-through	NAG
80359200	BRCA2;g.32394726C>A,NC_000013.11:g.32394726C>G	Breast-ovarian_cancer\x2c_familial_2	TTAAAATTTACTGGCAATAAAGT	read-through	NGT
80359200	BRCA2;g.32394726C>A,NC_000013.11:g.32394726C>G	Breast-ovarian_cancer\x2c_familial_2	ATGTTAAAATTTACTGGCAATAA	read-through	NAA
80359200	BRCA2;g.32394726C>A,NC_000013.11:g.32394726C>G	Breast-ovarian_cancer\x2c_familial_2	AATTTTAACATTCGTCTGACAAA	read-through	NAA
80359200	BRCA2;g.32394726C>A,NC_000013.11:g.32394726C>G	Breast-ovarian_cancer\x2c_familial_2	GTTAGAATTTACTGGCAATAAAG	read-through	NAG
80359200	BRCA2;g.32394726C>A,NC_000013.11:g.32394726C>G	Breast-ovarian_cancer\x2c_familial_2	TCTAACATTCGTCTGACAAATAG	read-through	NAG
80359200	BRCA2;g.32394726C>A,NC_000013.11:g.32394726C>G	Breast-ovarian_cancer\x2c_familial_2	ATGTTAGAATTTACTGGCAATAA	read-through	NAA
80359200	BRCA2;g.32394726C>A,NC_000013.11:g.32394726C>G	Breast-ovarian_cancer\x2c_familial_2	AATTCTAACATTCGTCTGACAAA	read-through	NAA
80359205	BRCA2;g.32394749G>A	Familial_cancer_of_breast	GTTTTAGATAGACCTTAATGAGG	DNA	NGG
80359205	BRCA2;g.32394749G>A	Familial_cancer_of_breast	AGTTTTAGATAGACCTTAATGAG	DNA	NAG
80359205	BRCA2;g.32394749G>A	Familial_cancer_of_breast	TCTATCTAAAACTTTATTGCCAG	read-through	NAG
80359205	BRCA2;g.32394749G>A	Familial_cancer_of_breast	AAGTTTTAGATAGACCTTAATGA	DNA	NGA
80359205	BRCA2;g.32394749G>A	Familial_cancer_of_breast	CTATCTAAAACTTTATTGCCAGT	read-through	NGT
80359205	BRCA2;g.32394749G>A	Familial_cancer_of_breast	AAGTTTTAGATAGACCTTAATGA	DNA	NGA
80359205	BRCA2;g.32394749G>A	Familial_cancer_of_breast	TCTAAAACTTTATTGCCAGTAAA	read-through	NAA
771203198	BRCA2;g.32394750G>A	Neoplasm_of_the_breast	GTTTTGAATAGACCTTAATGAGG	DNA	NGG
771203198	BRCA2;g.32394750G>A	Neoplasm_of_the_breast	AGTTTTGAATAGACCTTAATGAG	DNA	NAG
771203198	BRCA2;g.32394750G>A	Neoplasm_of_the_breast	TCTATTCAAAACTTTATTGCCAG	read-through	NAG
771203198	BRCA2;g.32394750G>A	Neoplasm_of_the_breast	TTTTGAATAGACCTTAATGAGGA	DNA	NGA
771203198	BRCA2;g.32394750G>A	Neoplasm_of_the_breast	CTATTCAAAACTTTATTGCCAGT	read-through	NGT
771203198	BRCA2;g.32394750G>A	Neoplasm_of_the_breast	AAGTTTTGAATAGACCTTAATGA	DNA	NGA
771203198	BRCA2;g.32394750G>A	Neoplasm_of_the_breast	TTCAAAACTTTATTGCCAGTAAA	read-through	NAA
397508047	BRCA2;g.32394763G>A,NC_000013.11:g.32394763G>T	Hereditary_cancer-predisposing_syndrome,Familial_cancer_of_breast	TCCTAATTAAGGTCTATCCAAAA	read-through	NAA
80359207	BRCA2;g.32394788T>A,NC_000013.11:g.32394788T>G	Hereditary_cancer-predisposing_syndrome	AATTTACATATGAGGCTTAATAA	read-through	NAA
80359207	BRCA2;g.32394788T>A,NC_000013.11:g.32394788T>G	Hereditary_cancer-predisposing_syndrome	AATTCACATATGAGGCTTAATAA	read-through	NAA
80359210	BRCA2;g.32394808C>T	Hereditary_breast_and_ovarian_cancer_syndrome	CGCCACTAGAGGTTGCTTGCAGC	DNA	NGC
80359210	BRCA2;g.32394808C>T	Hereditary_breast_and_ovarian_cancer_syndrome	CTCTAGTGGCGACCAGAATCCAA	read-through	NAA
80359210	BRCA2;g.32394808C>T	Hereditary_breast_and_ovarian_cancer_syndrome	CCACTAGAGGTTGCTTGCAGCAA	DNA	NAA
80359211	BRCA2;g.32394812G>A	Breast-ovarian_cancer\x2c_familial_2	TCGCTACTGGAGGTTGCTTGCAG	read-through	NAG
80359211	BRCA2;g.32394812G>A	Breast-ovarian_cancer\x2c_familial_2	CGCTACTGGAGGTTGCTTGCAGC	read-through	NGC
80359211	BRCA2;g.32394812G>A	Breast-ovarian_cancer\x2c_familial_2	CTCCAGTAGCGACCAGAATCCAA	DNA	NAA
876661242	BRCA2;g.32394813G>A	not_provided	GTGACGACCAGAATCCAAATCAG	DNA	NAG
876661242	BRCA2;g.32394813G>A	not_provided	TCGTCACTGGAGGTTGCTTGCAG	read-through	NAG
876661242	BRCA2;g.32394813G>A	not_provided	CGTCACTGGAGGTTGCTTGCAGC	read-through	NGC
876661242	BRCA2;g.32394813G>A	not_provided	TCCAGTGACGACCAGAATCCAAA	DNA	NAA
80359212	BRCA2;g.32394814C>T	Hereditary_breast_and_ovarian_cancer_syndrome	TGGTGACCAGAATCCAAATCAGG	read-through	NGG
80359212	BRCA2;g.32394814C>T	Hereditary_breast_and_ovarian_cancer_syndrome	GTGGTGACCAGAATCCAAATCAG	read-through	NAG
80359212	BRCA2;g.32394814C>T	Hereditary_breast_and_ovarian_cancer_syndrome	GGTGACCAGAATCCAAATCAGGC	read-through	NGC
80359212	BRCA2;g.32394814C>T	Hereditary_breast_and_ovarian_cancer_syndrome	GGTCACCACTGGAGGTTGCTTGC	DNA	NGC
886040838	BRCA2;g.32394845T>G	Breast-ovarian_cancer\x2c_familial_2	GCAAATCAAGTAAGAAGGCCTGA	read-through	NGA
886040838	BRCA2;g.32394845T>G	Breast-ovarian_cancer\x2c_familial_2	GCAAATCAAGTAAGAAGGCCTGA	read-through	NGA
276174925	BRCA2;g.32394898C>T	Familial_cancer_of_breast	TCTTAAAAGTGGCCCTCTTTTGG	DNA	NGG
276174925	BRCA2;g.32394898C>T	Familial_cancer_of_breast	TTAAGAGACATTCAACAAAATGA	read-through	NGA
276174925	BRCA2;g.32394898C>T	Familial_cancer_of_breast	ACTTTTAAGAGACATTCAACAAA	read-through	NAA
80359222	BRCA2;g.32394913A>T	Familial_cancer_of_breast	CTAAATGAAAAATACTGTTGAGG	read-through	NGG
80359222	BRCA2;g.32394913A>T	Familial_cancer_of_breast	ACTAAATGAAAAATACTGTTGAG	read-through	NAG
80359222	BRCA2;g.32394913A>T	Familial_cancer_of_breast	AACTAAATGAAAAATACTGTTGA	read-through	NGA
80359222	BRCA2;g.32394913A>T	Familial_cancer_of_breast	TCATTTAGTTGAATGTCTCTTGA	read-through	NGA
80359222	BRCA2;g.32394913A>T	Familial_cancer_of_breast	AACTAAATGAAAAATACTGTTGA	read-through	NGA
80359222	BRCA2;g.32394913A>T	Familial_cancer_of_breast	TCATTTAGTTGAATGTCTCTTGA	read-through	NGA
80359222	BRCA2;g.32394913A>T	Familial_cancer_of_breast	ATTTAGTTGAATGTCTCTTGAAA	read-through	NAA
397507430	BRCA2;g.32396919G>T	Breast-ovarian_cancer\x2c_familial_2	TTAAGCAGAAAACAAGCTTATGC	read-through	NGC
397507430	BRCA2;g.32396919G>T	Breast-ovarian_cancer\x2c_familial_2	TGCTTAATTGCAAAGTATGTCAA	read-through	NAA
397508063	BRCA2;g.32396968G>A,NC_000013.11:g.32396968G>T	Familial_cancer_of_breast	CAAGTAGTCCACCCCAACTAAAG	DNA	NAG
397508063	BRCA2;g.32396968G>A,NC_000013.11:g.32396968G>T	Familial_cancer_of_breast	AAGTAGTCCACCCCAACTAAAGA	DNA	NGA
397508063	BRCA2;g.32396968G>A,NC_000013.11:g.32396968G>T	Familial_cancer_of_breast	ACTACTTGGGATCATTTGCATGC	read-through	NGC
397508063	BRCA2;g.32396968G>A,NC_000013.11:g.32396968G>T	Familial_cancer_of_breast	AAGTAGTCCACCCCAACTAAAGA	DNA	NGA
397508063	BRCA2;g.32396968G>A,NC_000013.11:g.32396968G>T	Familial_cancer_of_breast	CCCAAGTAGTCCACCCCAACTAA	DNA	NAA
398122617	BRCA2;g.32396969G>A	Breast-ovarian_cancer\x2c_familial_2	CAAGTGATCCACCCCAACTAAAG	DNA	NAG
398122617	BRCA2;g.32396969G>A	Breast-ovarian_cancer\x2c_familial_2	AAGTGATCCACCCCAACTAAAGA	DNA	NGA
398122617	BRCA2;g.32396969G>A	Breast-ovarian_cancer\x2c_familial_2	ATCACTTGGGATCATTTGCATGC	read-through	NGC
398122617	BRCA2;g.32396969G>A	Breast-ovarian_cancer\x2c_familial_2	AAGTGATCCACCCCAACTAAAGA	DNA	NGA
398122617	BRCA2;g.32396969G>A	Breast-ovarian_cancer\x2c_familial_2	CCAAGTGATCCACCCCAACTAAA	DNA	NAA
80359230	BRCA2;g.32396995C>G	Breast-ovarian_cancer\x2c_familial_2	CTCAAGTACAGTCTTTAGTTGGG	read-through	NGG
80359230	BRCA2;g.32396995C>G	Breast-ovarian_cancer\x2c_familial_2	GGCCCTCAAGTACAGTCTTTAGT	read-through	NGT
80359230	BRCA2;g.32396995C>G	Breast-ovarian_cancer\x2c_familial_2	CTTGAGGGCCGTACACTGCTCAA	read-through	NAA
886040849	BRCA2;g.32398252C>T	Breast-ovarian_cancer\x2c_familial_2	CATCTAGGCTGAGACAGGTGTGG	DNA	NGG
886040849	BRCA2;g.32398252C>T	Breast-ovarian_cancer\x2c_familial_2	ATCTAGGCTGAGACAGGTGTGGA	DNA	NGA
886040849	BRCA2;g.32398252C>T	Breast-ovarian_cancer\x2c_familial_2	CCTAGATGACTTCAAAGTCTTGT	read-through	NGT
886040849	BRCA2;g.32398252C>T	Breast-ovarian_cancer\x2c_familial_2	GTCATCTAGGCTGAGACAGGTGT	DNA	NGT
886040849	BRCA2;g.32398252C>T	Breast-ovarian_cancer\x2c_familial_2	ATCTAGGCTGAGACAGGTGTGGA	DNA	NGA
886040849	BRCA2;g.32398252C>T	Breast-ovarian_cancer\x2c_familial_2	TCTAGGCTGAGACAGGTGTGGAA	DNA	NAA
886040852	BRCA2;g.32398349T>A	Breast-ovarian_cancer\x2c_familial_2	GAGGTTAAGGCAGTCTACTCAAG	read-through	NAG
886040852	BRCA2;g.32398349T>A	Breast-ovarian_cancer\x2c_familial_2	AGGTTAAGGCAGTCTACTCAAGA	read-through	NGA
886040852	BRCA2;g.32398349T>A	Breast-ovarian_cancer\x2c_familial_2	TGCCTTAACCTCCACCTGTTAGT	read-through	NGT
886040852	BRCA2;g.32398349T>A	Breast-ovarian_cancer\x2c_familial_2	AGGTTAAGGCAGTCTACTCAAGA	read-through	NGA
886040852	BRCA2;g.32398349T>A	Breast-ovarian_cancer\x2c_familial_2	GGTTAAGGCAGTCTACTCAAGAA	read-through	NAA
80359247	BRCA2;g.32398396C>T	Familial_cancer_of_breast	TTCTATGCAGCCGGAGAAACAAA	DNA	NAA
80359251	BRCA2;g.32398438G>A,NC_000013.11:g.32398438G>T	Breast-ovarian_cancer\x2c_familial_2	CTAAACACCCATAAAGAAAAAAG	read-through	NAG
80359251	BRCA2;g.32398438G>A,NC_000013.11:g.32398438G>T	Breast-ovarian_cancer\x2c_familial_2	AATACTAAACACCCATAAAGAAA	read-through	NAA
80359251	BRCA2;g.32398438G>A,NC_000013.11:g.32398438G>T	Breast-ovarian_cancer\x2c_familial_2	GTGTTTAGTATTTGGTGCCACAA	read-through	NAA
758051959	BRCA2;g.32398459G>T	Breast-ovarian_cancer\x2c_familial_2	TTCAGTTATTTTTTCTTTATGGG	read-through	NGG
758051959	BRCA2;g.32398459G>T	Breast-ovarian_cancer\x2c_familial_2	AAAAATAACTGAATTCTCCTCAG	read-through	NAG
758051959	BRCA2;g.32398459G>T	Breast-ovarian_cancer\x2c_familial_2	AAAATAACTGAATTCTCCTCAGA	read-through	NGA
758051959	BRCA2;g.32398459G>T	Breast-ovarian_cancer\x2c_familial_2	AGTTATTTTTTCTTTATGGGTGT	read-through	NGT
758051959	BRCA2;g.32398459G>T	Breast-ovarian_cancer\x2c_familial_2	AAAATAACTGAATTCTCCTCAGA	read-through	NGA
137853098	RFXAP;g.36819520C>T	Bare_Lymphocyte_Syndrome\x2c_Type_II\x2c_ComplemeDNAation_Group_D	GCTGGGTAGGACGAGGCTGCGGC	read-through	NGC
137853098	RFXAP;g.36819520C>T	Bare_Lymphocyte_Syndrome\x2c_Type_II\x2c_ComplemeDNAation_Group_D	CGTCCTACCCAGCACAGGGTTGC	DNA	NGC
754240018	RFXAP;g.36819680T>A	SCID_due_to_abseDNA_class_II_HLA_aDNAigens	GTTAGGAGGATCTAGAGGACGAG	read-through	NAG
754240018	RFXAP;g.36819680T>A	SCID_due_to_abseDNA_class_II_HLA_aDNAigens	GCTAGTTAGGAGGATCTAGAGGA	read-through	NGA
754240018	RFXAP;g.36819680T>A	SCID_due_to_abseDNA_class_II_HLA_aDNAigens	CTCCTAACTAGCCGCGCTCTCGC	read-through	NGC
754240018	RFXAP;g.36819680T>A	SCID_due_to_abseDNA_class_II_HLA_aDNAigens	GCTAGTTAGGAGGATCTAGAGGA	read-through	NGA
397514716	SMAD9;g.36865660G>A	Primary_pulmonary_hypertension_2	TCCTGAAGTGTGCTCATAGATGG	read-through	NGG
397514716	SMAD9;g.36865660G>A	Primary_pulmonary_hypertension_2	CTGAAGTGTGCTCATAGATGGGT	read-through	NGT
397514716	SMAD9;g.36865660G>A	Primary_pulmonary_hypertension_2	CTTCAGGAGGAAGCCTGGAATGT	read-through	NGT
397514716	SMAD9;g.36865660G>A	Primary_pulmonary_hypertension_2	TCCTCCTGAAGTGTGCTCATAGA	read-through	NGA
397514716	SMAD9;g.36865660G>A	Primary_pulmonary_hypertension_2	CACACTTCAGGAGGAAGCCTGGA	read-through	NGA
397514716	SMAD9;g.36865660G>A	Primary_pulmonary_hypertension_2	ACACTTCAGGAGGAAGCCTGGAA	read-through	NAA
121918359	SMAD9;g.36872722G>T	Primary_pulmonary_hypertension_2	GTTCACGGGGACTGGGAGAACGC	read-through	NGC
121918359	SMAD9;g.36872722G>T	Primary_pulmonary_hypertension_2	GGCCGTTCACGGGGACTGGGAGA	read-through	NGA
121918359	SMAD9;g.36872722G>T	Primary_pulmonary_hypertension_2	GCCGTTCACGGGGACTGGGAGAA	read-through	NAA
794726950	COG6;g.39655838A>T	Congenital_disorder_of_glycosylation_type_2L	GCGCTAGCTGCATAAGATCCTGG	read-through	NGG
794726950	COG6;g.39655838A>T	Congenital_disorder_of_glycosylation_type_2L	GCTAGCTGCATAAGATCCTGGAG	read-through	NAG
794726950	COG6;g.39655838A>T	Congenital_disorder_of_glycosylation_type_2L	GCTAGCGCGACAGCGGGTTGCAG	read-through	NAG
794726950	COG6;g.39655838A>T	Congenital_disorder_of_glycosylation_type_2L	CGCTAGCTGCATAAGATCCTGGA	read-through	NGA
794726950	COG6;g.39655838A>T	Congenital_disorder_of_glycosylation_type_2L	CAGCTAGCGCGACAGCGGGTTGC	read-through	NGC
794726950	COG6;g.39655838A>T	Congenital_disorder_of_glycosylation_type_2L	CGCTAGCTGCATAAGATCCTGGA	read-through	NGA
104894429	SLC25A15;g.40807376C>T	Hyperornithinemia-hyperammonemia-homocitrullinuria_syndrome	TCTCAAAGTAAAGTGCTTGAGAG	DNA	NAG
104894429	SLC25A15;g.40807376C>T	Hyperornithinemia-hyperammonemia-homocitrullinuria_syndrome	TTCTCAAAGTAAAGTGCTTGAGA	DNA	NGA
104894429	SLC25A15;g.40807376C>T	Hyperornithinemia-hyperammonemia-homocitrullinuria_syndrome	CTCAAAGTAAAGTGCTTGAGAGT	DNA	NGT
104894429	SLC25A15;g.40807376C>T	Hyperornithinemia-hyperammonemia-homocitrullinuria_syndrome	TTCTCAAAGTAAAGTGCTTGAGA	DNA	NGA
202247807	MIR621;g.40809584C>T	Hyperornithinemia-hyperammonemia-homocitrullinuria_syndrome	ATTTGAGCATTCCCTGCCAATGG	read-through	NGG
202247807	MIR621;g.40809584C>T	Hyperornithinemia-hyperammonemia-homocitrullinuria_syndrome	TTGAGCATTCCCTGCCAATGGAG	read-through	NAG
202247807	MIR621;g.40809584C>T	Hyperornithinemia-hyperammonemia-homocitrullinuria_syndrome	GCTCAAATCATAGTAGGTTTCAG	DNA	NAG
202247807	MIR621;g.40809584C>T	Hyperornithinemia-hyperammonemia-homocitrullinuria_syndrome	TTTGAGCATTCCCTGCCAATGGA	read-through	NGA
202247807	MIR621;g.40809584C>T	Hyperornithinemia-hyperammonemia-homocitrullinuria_syndrome	CTCAAATCATAGTAGGTTTCAGT	DNA	NGT
202247807	MIR621;g.40809584C>T	Hyperornithinemia-hyperammonemia-homocitrullinuria_syndrome	TTTGAGCATTCCCTGCCAATGGA	read-through	NGA
587778869	LINC00441;g.48304015C>T	Retinoblastoma		read-through	NGG
587778869	LINC00441;g.48304015C>T	Retinoblastoma	TCCTACTCTGGGTCCTCCTCAGG	DNA	NGG
587778869	LINC00441;g.48304015C>T	Retinoblastoma		read-through	NAG
587778869	LINC00441;g.48304015C>T	Retinoblastoma	GTCCTACTCTGGGTCCTCCTCAG	DNA	NAG
587778869	LINC00441;g.48304015C>T	Retinoblastoma		read-through	NGA
587778869	LINC00441;g.48304015C>T	Retinoblastoma	CCTACTCTGGGTCCTCCTCAGGA	DNA	NGA
587778869	LINC00441;g.48304015C>T	Retinoblastoma		read-through	NGA
1131690915	RB1;g.48342611C>T	Hereditary_cancer-predisposing_syndrome	TTTAAAAGAAAAAGGAACTGTGG	read-through	NGG
1131690915	RB1;g.48342611C>T	Hereditary_cancer-predisposing_syndrome	CTTTTAAATATAACCTCCCTGGG	DNA	NGG
1131690915	RB1;g.48342611C>T	Hereditary_cancer-predisposing_syndrome	TTTTAAATATAACCTCCCTGGGA	DNA	NGA
1131690915	RB1;g.48342611C>T	Hereditary_cancer-predisposing_syndrome	TATTTAAAAGAAAAAGGAACTGT	read-through	NGT
794727481	RB1;g.48342631G>A	Retinoblastoma	CTCACAGTTCCTTTTTCTTTTGA	read-through	NGA
121913296	RB1;g.48345108G>T	Retinoblastoma	ATAAATTGATACCAGTACCAAAG	read-through	NAG
121913296	RB1;g.48345108G>T	Retinoblastoma	CAATTTATTTTAGTAAGTTAAAG	read-through	NAG
121913296	RB1;g.48345108G>T	Retinoblastoma	AATTTATTTTAGTAAGTTAAAGA	read-through	NGA
121913296	RB1;g.48345108G>T	Retinoblastoma	AATTTATTTTAGTAAGTTAAAGA	read-through	NGA
121913296	RB1;g.48345108G>T	Retinoblastoma	AAATAAATTGATACCAGTACCAA	read-through	NAA
121913296	RB1;g.48345108G>T	Retinoblastoma	ATTTATTTTAGTAAGTTAAAGAA	read-through	NAA
587778870	RB1;g.48345145C>G	Retinoblastoma	CTATGTGAAGACTGTTGAAGAAG	read-through	NAG
587778870	RB1;g.48345145C>G	Retinoblastoma	TATGTGAAGACTGTTGAAGAAGT	read-through	NGT
1131690874	RB1;g.48345195G>T	Hereditary_cancer-predisposing_syndrome	TACCTTTACAATTTGCTGAAGAG	read-through	NAG
1131690874	RB1;g.48345195G>T	Hereditary_cancer-predisposing_syndrome	CTTTACAATTTGCTGAAGAGTGC	read-through	NGC
1131690874	RB1;g.48345195G>T	Hereditary_cancer-predisposing_syndrome	ACCTTTACAATTTGCTGAAGAGT	read-through	NGT
1131690874	RB1;g.48345195G>T	Hereditary_cancer-predisposing_syndrome	TTACCTTTACAATTTGCTGAAGA	read-through	NGA
587778826	RB1;g.48347832G>T	Retinoblastoma	ATAAGTTAACATGTCCTGAAAAG	read-through	NAG
587778826	RB1;g.48347832G>T	Retinoblastoma	TAAGTTAACATGTCCTGAAAAGA	read-through	NGA
587778826	RB1;g.48347832G>T	Retinoblastoma	TAAGTTAACATGTCCTGAAAAGA	read-through	NGA
587778826	RB1;g.48347832G>T	Retinoblastoma	GTTAACTTATATATTTGACACAA	read-through	NAA
587778826	RB1;g.48347832G>T	Retinoblastoma	AGTTAACATGTCCTGAAAAGAAA	read-through	NAA
768305224	RB1;g.48360053C>A	Hereditary_cancer-predisposing_syndrome	TTTAATTTCAGTTAATGCTATGT	read-through	NGT
1131690904	RB1;g.48360118G>T	Hereditary_cancer-predisposing_syndrome	GGTTATTTGAGCAACATGGGAGG	read-through	NGG
1131690904	RB1;g.48360118G>T	Hereditary_cancer-predisposing_syndrome	TGGTTATTTGAGCAACATGGGAG	read-through	NAG
1131690904	RB1;g.48360118G>T	Hereditary_cancer-predisposing_syndrome	ATGGTTATTTGAGCAACATGGGA	read-through	NGA
1131690904	RB1;g.48360118G>T	Hereditary_cancer-predisposing_syndrome	ATGGTTATTTGAGCAACATGGGA	read-through	NGA
1131690904	RB1;g.48360118G>T	Hereditary_cancer-predisposing_syndrome	ATAACCATATAGTAAGTATTTAA	read-through	NAA
1131690863	RB1;g.48362847C>T	Hereditary_cancer-predisposing_syndrome	GTTCAAGGTGAACCATTAATGGG	DNA	NGG
1131690863	RB1;g.48362847C>T	Hereditary_cancer-predisposing_syndrome	CTTGAACACCCAGGCGAGGTCAG	read-through	NAG
1131690863	RB1;g.48362847C>T	Hereditary_cancer-predisposing_syndrome	TTGAACACCCAGGCGAGGTCAGA	read-through	NGA
1131690863	RB1;g.48362847C>T	Hereditary_cancer-predisposing_syndrome	CACCTTGAACACCCAGGCGAGGT	read-through	NGT
1131690863	RB1;g.48362847C>T	Hereditary_cancer-predisposing_syndrome	TTCAAGGTGAACCATTAATGGGT	DNA	NGT
587778842	RB1;g.48362859C>T	Retinoblastoma	TGACCTCACCTGGGTGTTCGAGG	DNA	NGG
587778842	RB1;g.48362859C>T	Retinoblastoma	CCTCACCTGGGTGTTCGAGGTGA	DNA	NGA
587778842	RB1;g.48362859C>T	Retinoblastoma	AGGTGAGGTCAGAACAGGAGTGC	read-through	NGC
587778842	RB1;g.48362859C>T	Retinoblastoma	CCAGGTGAGGTCAGAACAGGAGT	read-through	NGT
587778842	RB1;g.48362859C>T	Retinoblastoma	GACCTCACCTGGGTGTTCGAGGT	DNA	NGT
587778842	RB1;g.48362859C>T	Retinoblastoma	CCTCACCTGGGTGTTCGAGGTGA	DNA	NGA
587778842	RB1;g.48362859C>T	Retinoblastoma	CTCACCTGGGTGTTCGAGGTGAA	DNA	NAA
587778843	RB1;g.48364969G>T	Retinoblastoma	CTTCCATAGGTAATCTGAAAGGA	read-through	NGA
587778843	RB1;g.48364969G>T	Retinoblastoma	ATTACCTATGGAAGTCCATTAGA	read-through	NGA
587778843	RB1;g.48364969G>T	Retinoblastoma	ACCTATGGAAGTCCATTAGATGT	read-through	NGT
587778843	RB1;g.48364969G>T	Retinoblastoma	CTTCCATAGGTAATCTGAAAGGA	read-through	NGA
587778843	RB1;g.48364969G>T	Retinoblastoma	ATTACCTATGGAAGTCCATTAGA	read-through	NGA
587778843	RB1;g.48364969G>T	Retinoblastoma	TTCCATAGGTAATCTGAAAGGAA	read-through	NAA
121913300	RB1;g.48367512C>T	Retinoblastoma	GTATCATTTAGAAAGATTTTCAA	DNA	NAA
776534331	RB1;g.48367518G>T	Hereditary_cancer-predisposing_syndrome	ATTTCTTAGTATCGTTTAGAAAG	read-through	NAG
776534331	RB1;g.48367518G>T	Hereditary_cancer-predisposing_syndrome	TTTCTTAGTATCGTTTAGAAAGA	read-through	NGA
776534331	RB1;g.48367518G>T	Hereditary_cancer-predisposing_syndrome	TTTCTTAGTATCGTTTAGAAAGA	read-through	NGA
776534331	RB1;g.48367518G>T	Hereditary_cancer-predisposing_syndrome	GATACTAAGAAATTTATCTTAAA	read-through	NAA
1060503077	RB1;g.48367521G>T	Retinoblastoma	ATAAATTTATCTTAAAAATAAAG	read-through	NAG
1060503077	RB1;g.48367521G>T	Retinoblastoma	ATTTATTCGTATCGTTTAGAAAG	read-through	NAG
1060503077	RB1;g.48367521G>T	Retinoblastoma	TAAATTTATTCGTATCGTTTAGA	read-through	NGA
1060503077	RB1;g.48367521G>T	Retinoblastoma	TAAATTTATTCGTATCGTTTAGA	read-through	NGA
1060503077	RB1;g.48367521G>T	Retinoblastoma	GAATAAATTTATCTTAAAAATAA	read-through	NAA
1060503077	RB1;g.48367521G>T	Retinoblastoma	AATTTATTCGTATCGTTTAGAAA	read-through	NAA
587778855	RB1;g.48367575A>T	Retinoblastoma	CATGATTAAACTCTTCAGACTGA	read-through	NGA
587778855	RB1;g.48367575A>T	Retinoblastoma	GTTTAATCATGATCCAAAAATAA	read-through	NAA
121913301	RB1;g.48368549C>T	Retinoblastoma	ATGAAAAAGTAACCTTGATGAAG	read-through	NAG
121913301	RB1;g.48368549C>T	Retinoblastoma	CCATGAAAAAGTAACCTTGATGA	read-through	NGA
121913301	RB1;g.48368549C>T	Retinoblastoma	CTTTTTCATGGTGTTCTCTGTGT	DNA	NGT
121913301	RB1;g.48368549C>T	Retinoblastoma	ACACCATGAAAAAGTAACCTTGA	read-through	NGA
121913301	RB1;g.48368549C>T	Retinoblastoma	CATGAAAAAGTAACCTTGATGAA	read-through	NAA
1131690846	RB1;g.48373424C>T	Hereditary_cancer-predisposing_syndrome	TTGTTAGATAGTGTTCATAACAG	DNA	NAG
1131690846	RB1;g.48373424C>T	Hereditary_cancer-predisposing_syndrome	TGTTAGATAGTGTTCATAACAGT	DNA	NGT
1131690846	RB1;g.48373424C>T	Hereditary_cancer-predisposing_syndrome	CTAACAATTAATGATGATTTTAA	read-through	NAA
878853947	RB1;g.48373431T>G	Retinoblastoma	ATGAATGATGATTTTAAATTCAG	read-through	NAG
587778845	RB1;g.48373443T>A	Retinoblastoma	AATTTTAAATCATCATTAATTGT	read-through	NGT
587778845	RB1;g.48373443T>A	Retinoblastoma	ATGATTTAAAATTCAGCAAGTGA	read-through	NGA
587778845	RB1;g.48373443T>A	Retinoblastoma	TTTAAAATTCAGCAAGTGATCAA	read-through	NAA
1060503079	RB1;g.48377030C>A	Retinoblastoma	CCTGTTATCCAATTTCGACACAA	read-through	NAA
3092891	RB1;g.48379594C>T	Retinoblastoma	TATCACTACAAACAAACAAAAAG	DNA	NAG
3092891	RB1;g.48379594C>T	Retinoblastoma	ATCACTACAAACAAACAAAAAGA	DNA	NGA
3092891	RB1;g.48379594C>T	Retinoblastoma	AGTGATACAAACTTGGAGTTCGC	read-through	NGC
3092891	RB1;g.48379594C>T	Retinoblastoma	GTATCACTACAAACAAACAAAAA	DNA	NAA
121913302	RB1;g.48379624C>T	Retinoblastoma	TTACTGAGTAATGGAATCCATGC	read-through	NGC
1131690884	RB1;g.48379633G>T	Hereditary_cancer-predisposing_syndrome	AATGTAATCCATGCTTAAATCAG	read-through	NAG
1131690884	RB1;g.48379633G>T	Hereditary_cancer-predisposing_syndrome	ATGTAATCCATGCTTAAATCAGT	read-through	NGT
1131690884	RB1;g.48379633G>T	Hereditary_cancer-predisposing_syndrome	GTAATCCATGCTTAAATCAGTAA	read-through	NAA
1131690884	RB1;g.48379633G>T	Hereditary_cancer-predisposing_syndrome	GATTACATTACTCGGTAATACAA	read-through	NAA
398123331	RB1;g.48380062C>T	not_provided	AATCATTCTTCTTCCTGAAACAG	DNA	NAG
398123331	RB1;g.48380062C>T	not_provided	ATCATTCTTCTTCCTGAAACAGA	DNA	NGA
398123331	RB1;g.48380062C>T	not_provided	GATAATCATTCTTCTTCCTGAAA	DNA	NAA
886043247	RB1;g.48381258C>T	Retinoblastoma	ACATCTTAGAATCTTGATTCTGG	read-through	NGG
886043247	RB1;g.48381258C>T	Retinoblastoma	CATCTTAGAATCTTGATTCTGGA	read-through	NGA
886043247	RB1;g.48381258C>T	Retinoblastoma	CATCTTAGAATCTTGATTCTGGA	read-through	NGA
886043247	RB1;g.48381258C>T	Retinoblastoma	ATCTTAGAATCTTGATTCTGGAA	read-through	NAA
886043247	RB1;g.48381258C>T	Retinoblastoma	TTCTAAGATGTACTTCCTAAAAA	DNA	NAA
121913303	RB1;g.48381402C>T	Retinoblastoma	ATGATGTGAACATCGAATCATGG	read-through	NGG
121913304	RB1;g.48381414C>T	Retinoblastoma\x2c_trilateral	CATTGAATCATGGAATCCCTTGC	read-through	NGC
121913304	RB1;g.48381414C>T	Retinoblastoma\x2c_trilateral	TTCAATGTTCACATCGTTCTAAA	DNA	NAA
587778863	RB1;g.48381436G>A	Retinoblastoma	CTTGCATAGCTCTCAGTAAGTAG	DNA	NAG
587778863	RB1;g.48381436G>A	Retinoblastoma	GAGCTATGCAAGGGATTCCATGA	read-through	NGA
587778863	RB1;g.48381436G>A	Retinoblastoma	TTGCATAGCTCTCAGTAAGTAGC	DNA	NGC
587778863	RB1;g.48381436G>A	Retinoblastoma	GAGCTATGCAAGGGATTCCATGA	read-through	NGA
587778863	RB1;g.48381436G>A	Retinoblastoma	CATAGCTCTCAGTAAGTAGCTAA	DNA	NAA
587778864	RB1;g.48453020C>T	Retinoblastoma	TGATCTTATTAAATAATCAAAGG	read-through	NGG
587778864	RB1;g.48453020C>T	Retinoblastoma	TTGATCTTATTAAATAATCAAAG	read-through	NAG
587778864	RB1;g.48453020C>T	Retinoblastoma	GATCTTATTAAATAATCAAAGGA	read-through	NGA
587778864	RB1;g.48453020C>T	Retinoblastoma	ATTAAATAATCAAAGGACCGAGA	read-through	NGA
587778864	RB1;g.48453020C>T	Retinoblastoma	TTTGATCTTATTAAATAATCAAA	read-through	NAA
587778864	RB1;g.48453020C>T	Retinoblastoma	GATTATTTAATAAGATCAAATAA	DNA	NAA
121913305	RB1;g.48453032C>T	Retinoblastoma	AAGGACTGAGAAGGACCAACTGA	read-through	NGA
121913305	RB1;g.48453032C>T	Retinoblastoma	TTCTCAGTCCTTTGATTGTTTAA	DNA	NAA
587778858	RB1;g.48453035G>T	Retinoblastoma	GTCCTTATCGGTCCTTTGATTGT	read-through	NGT
137853297	RB1;g.48456207T>A	Retinoblastoma	AGTTACCTAGATATATTTAAAGG	read-through	NGG
137853297	RB1;g.48456207T>A	Retinoblastoma	AAGTTACCTAGATATATTTAAAG	read-through	NAG
137853297	RB1;g.48456207T>A	Retinoblastoma	CTAGGTAACTTTCTCCTGTAAGA	read-through	NGA
137853297	RB1;g.48456207T>A	Retinoblastoma	CTAGGTAACTTTCTCCTGTAAGA	read-through	NGA
137853297	RB1;g.48456207T>A	Retinoblastoma	AAAGTTACCTAGATATATTTAAA	read-through	NAA
587778833	RB1;g.48456298C>T	Retinoblastoma	CTTCTAGACCCAGAAGCCATTGA	read-through	NGA
587778833	RB1;g.48456298C>T	Retinoblastoma	TGGGTCTAGAAGGCTGAGGTTGC	DNA	NGC
587778833	RB1;g.48456298C>T	Retinoblastoma	TCTAGAAGGCTGAGGTTGCTTGT	DNA	NGT
587778833	RB1;g.48456298C>T	Retinoblastoma	CTTCTAGACCCAGAAGCCATTGA	read-through	NGA
587778833	RB1;g.48456298C>T	Retinoblastoma	TTCTAGACCCAGAAGCCATTGAA	read-through	NAA
587778865	RB1;g.48456314T>A	Retinoblastoma	ATTTCTATGGCTTCTGGGTCTGG	read-through	NGG
587778865	RB1;g.48456314T>A	Retinoblastoma	TCTATGGCTTCTGGGTCTGGAAG	read-through	NAG
587778865	RB1;g.48456314T>A	Retinoblastoma	TTTCTATGGCTTCTGGGTCTGGA	read-through	NGA
587778865	RB1;g.48456314T>A	Retinoblastoma	TTTCTATGGCTTCTGGGTCTGGA	read-through	NGA
587778865	RB1;g.48456314T>A	Retinoblastoma	TTCTATGGCTTCTGGGTCTGGAA	read-through	NAA
1131690903	RB1;g.48459741G>T	Hereditary_cancer-predisposing_syndrome	CTGTCTTAGCACCCAGAATTAGA	read-through	NGA
1131690903	RB1;g.48459741G>T	Hereditary_cancer-predisposing_syndrome	CTGTCTTAGCACCCAGAATTAGA	read-through	NGA
1131690903	RB1;g.48459741G>T	Hereditary_cancer-predisposing_syndrome	TGTCTTAGCACCCAGAATTAGAA	read-through	NAA
1131690903	RB1;g.48459741G>T	Hereditary_cancer-predisposing_syndrome	GCTAAGACAGAAGGCGTTCACAA	read-through	NAA
1060503067	RB1;g.48459756G>T	Retinoblastoma	ATGTTATAATTCTGGGTGCTCAG	read-through	NAG
1060503067	RB1;g.48459756G>T	Retinoblastoma	TGTTATAATTCTGGGTGCTCAGA	read-through	NGA
878853949	RB1;g.48459780C>T	Retinoblastoma	TCTAGCACACCCTGCAGAATGAG	read-through	NAG
878853949	RB1;g.48459780C>T	Retinoblastoma	TTCTAGCACACCCTGCAGAATGA	read-through	NGA
878853949	RB1;g.48459780C>T	Retinoblastoma	GTGCTAGAAAAGGGTCCAGATGA	DNA	NGA
878853949	RB1;g.48459780C>T	Retinoblastoma	CCTTTTCTAGCACACCCTGCAGA	read-through	NGA
878853949	RB1;g.48459780C>T	Retinoblastoma	GTGCTAGAAAAGGGTCCAGATGA	DNA	NGA
878853949	RB1;g.48459780C>T	Retinoblastoma	CTTTTCTAGCACACCCTGCAGAA	read-through	NAA
1131690865	RB1;g.48459831C>T	Hereditary_cancer-predisposing_syndrome	TGGACTAAGTAAGAAAATCAAGC	read-through	NGC
587778868	RB1;g.48463833G>T	Retinoblastoma	CCTACCTACTGAACAGCATGAGG	read-through	NGG
587778868	RB1;g.48463833G>T	Retinoblastoma	AGTAGGTAGGTAATTTTCCATAG	read-through	NAG
587778868	RB1;g.48463833G>T	Retinoblastoma	ACCTACTGAACAGCATGAGGAAG	read-through	NAG
587778868	RB1;g.48463833G>T	Retinoblastoma	CCTACTGAACAGCATGAGGAAGA	read-through	NGA
587778868	RB1;g.48463833G>T	Retinoblastoma	CTACCTACTGAACAGCATGAGGA	read-through	NGA
587778868	RB1;g.48463833G>T	Retinoblastoma	TACCTACTGAACAGCATGAGGAA	read-through	NAA
121913297	RB1;g.48465028G>T	Small_cell_lung_cancer	AGAGTAGTATGATTCTATTATAG	read-through	NAG
121913297	RB1;g.48465028G>T	Small_cell_lung_cancer	GAGTAGTATGATTCTATTATAGT	read-through	NGT
121913297	RB1;g.48465028G>T	Small_cell_lung_cancer	ATACTACTCTTCTTTGATCAAAA	read-through	NAA
587778861	RB1;g.48465033T>A	Retinoblastoma	AGAATCTTACTCCTCTTCTTTGA	read-through	NGA
587778861	RB1;g.48465033T>A	Retinoblastoma	TCTTACTCCTCTTCTTTGATCAA	read-through	NAA
137853293	RB1;g.48465238C>T	Retinoblastoma	CTTCAAGGAATGTGAGGTATTGG	DNA	NGG
137853293	RB1;g.48465238C>T	Retinoblastoma	TTCAAGGAATGTGAGGTATTGGT	DNA	NGT
794727372	RB1;g.48465249C>A	Retinoblastoma	CTTTTAAGGGCTTCGAGGAATGT	read-through	NGT
774744607	RB1;g.48465318T>A,NC_000013.11:g.48465318T>G	Hereditary_cancer-predisposing_syndrome,Hereditary_cancer-predisposing_syndrome	ATTTTTTATGGACTCTTCAGGGG	read-through	NGG
774744607	RB1;g.48465318T>A,NC_000013.11:g.48465318T>G	Hereditary_cancer-predisposing_syndrome,Hereditary_cancer-predisposing_syndrome	TTTTATGGACTCTTCAGGGGTGA	read-through	NGA
774744607	RB1;g.48465318T>A,NC_000013.11:g.48465318T>G	Hereditary_cancer-predisposing_syndrome,Hereditary_cancer-predisposing_syndrome	ATAAAAAATTTCAGAAGGTCTGC	read-through	NGC
774744607	RB1;g.48465318T>A,NC_000013.11:g.48465318T>G	Hereditary_cancer-predisposing_syndrome,Hereditary_cancer-predisposing_syndrome	GTCCATAAAAAATTTCAGAAGGT	read-through	NGT
774744607	RB1;g.48465318T>A,NC_000013.11:g.48465318T>G	Hereditary_cancer-predisposing_syndrome,Hereditary_cancer-predisposing_syndrome	TTTTTTATGGACTCTTCAGGGGT	read-through	NGT
774744607	RB1;g.48465318T>A,NC_000013.11:g.48465318T>G	Hereditary_cancer-predisposing_syndrome,Hereditary_cancer-predisposing_syndrome	AGTCCATAGAAAATTTCAGAAGG	read-through	NGG
774744607	RB1;g.48465318T>A,NC_000013.11:g.48465318T>G	Hereditary_cancer-predisposing_syndrome,Hereditary_cancer-predisposing_syndrome	ATTTTCTATGGACTCTTCAGGGG	read-through	NGG
774744607	RB1;g.48465318T>A,NC_000013.11:g.48465318T>G	Hereditary_cancer-predisposing_syndrome,Hereditary_cancer-predisposing_syndrome	TTCTATGGACTCTTCAGGGGTGA	read-through	NGA
774744607	RB1;g.48465318T>A,NC_000013.11:g.48465318T>G	Hereditary_cancer-predisposing_syndrome,Hereditary_cancer-predisposing_syndrome	GTCCATAGAAAATTTCAGAAGGT	read-through	NGT
774744607	RB1;g.48465318T>A,NC_000013.11:g.48465318T>G	Hereditary_cancer-predisposing_syndrome,Hereditary_cancer-predisposing_syndrome	TTTTCTATGGACTCTTCAGGGGT	read-through	NGT
774744607	RB1;g.48465318T>A,NC_000013.11:g.48465318T>G	Hereditary_cancer-predisposing_syndrome,Hereditary_cancer-predisposing_syndrome	TTCTATGGACTCTTCAGGGGTGA	read-through	NGA
774744607	RB1;g.48465318T>A,NC_000013.11:g.48465318T>G	Hereditary_cancer-predisposing_syndrome,Hereditary_cancer-predisposing_syndrome	TCTATGGACTCTTCAGGGGTGAA	read-through	NAA
1131690906	RB1;g.48473371C>A	Hereditary_cancer-predisposing_syndrome	GTATAAATTGGTGAATCATTCGG	read-through	NGG
1131690906	RB1;g.48473371C>A	Hereditary_cancer-predisposing_syndrome	ATTTATACTAAGATTCTGTCAAG	read-through	NAG
1131690906	RB1;g.48473371C>A	Hereditary_cancer-predisposing_syndrome	AATTTATACTAAGATTCTGTCAA	read-through	NAA
1131690908	RB1;g.48473383C>A	Hereditary_cancer-predisposing_syndrome	AATTATTCACCAATTGATACTAA	read-through	NAA
886042935	RB1;g.48476728C>T	Retinoblastoma	ATAAATTAGATGGTATGTAACAG	read-through	NAG
886042935	RB1;g.48476728C>T	Retinoblastoma	AATTAGATGGTATGTAACAGCGA	read-through	NGA
886042935	RB1;g.48476728C>T	Retinoblastoma	TAAATTAGATGGTATGTAACAGC	read-through	NGC
886042935	RB1;g.48476728C>T	Retinoblastoma	AATTAGATGGTATGTAACAGCGA	read-through	NGA
886042935	RB1;g.48476728C>T	Retinoblastoma	TACCATCTAATTTATTTTCTGGA	DNA	NGA
886042935	RB1;g.48476728C>T	Retinoblastoma	ACCATCTAATTTATTTTCTGGAA	DNA	NAA
193922109	ATP7B;g.51937342G>A	Wilson_disease	CTGAAGGATACGCATCAACCTGG	read-through	NGG
193922109	ATP7B;g.51937342G>A	Wilson_disease	TTCAGACAGTCCTCTTGGAAAGG	read-through	NGG
193922109	ATP7B;g.51937342G>A	Wilson_disease	CTTCAGACAGTCCTCTTGGAAAG	read-through	NAG
193922109	ATP7B;g.51937342G>A	Wilson_disease	ATCCTTCAGACAGTCCTCTTGGA	read-through	NGA
193922109	ATP7B;g.51937342G>A	Wilson_disease	ATCCTTCAGACAGTCCTCTTGGA	read-through	NGA
193922109	ATP7B;g.51937342G>A	Wilson_disease	CCTTCAGACAGTCCTCTTGGAAA	read-through	NAA
137853279	ATP7B;g.51941111C>A,NC_000013.11:g.51941111C>T	Wilson_disease,Wilson_disease	GAAATGACAGACAGCCATCCTGG	read-through	NGG
137853279	ATP7B;g.51941111C>A,NC_000013.11:g.51941111C>T	Wilson_disease,Wilson_disease	AAATGACAGACAGCCATCCTGGT	read-through	NGT
137853279	ATP7B;g.51941111C>A,NC_000013.11:g.51941111C>T	Wilson_disease,Wilson_disease	TGTCATTTCATCTCGTGGTCTGT	DNA	NGT
137853283	ATP7B;g.51958330C>T	Wilson_disease	GGTAGCTGGAACACTTGGCAAAG	read-through	NAG
137853283	ATP7B;g.51958330C>T	Wilson_disease	CAGCTACCGGCCCAGGGCAATGA	read-through	NGA
137853283	ATP7B;g.51958330C>T	Wilson_disease	GGCCGGTAGCTGGAACACTTGGC	read-through	NGC
137853283	ATP7B;g.51958330C>T	Wilson_disease	CAGCTACCGGCCCAGGGCAATGA	read-through	NGA
137853283	ATP7B;g.51958330C>T	Wilson_disease	CCGGTAGCTGGAACACTTGGCAA	read-through	NAA
137853283	ATP7B;g.51958330C>T	Wilson_disease	AGCTACCGGCCCAGGGCAATGAA	read-through	NAA
1085307057	ATP7B;g.51958517G>A	Wilson_disease	GTTTAGGCCTACAAATCTCTGAG	read-through	NAG
1085307057	ATP7B;g.51958517G>A	Wilson_disease	CGTTTAGGCCTACAAATCTCTGA	read-through	NGA
1085307057	ATP7B;g.51958517G>A	Wilson_disease	CGTTTAGGCCTACAAATCTCTGA	read-through	NGA
398123137	ATP7B;g.51974305A>T	not_provided	TTGAACCAGCCCAGTGGCTCTGC	read-through	NGC
121907999	ATP7B;g.51974355G>A	Wilson_disease	ACTTAAATACTTTGAACCCCTAG	read-through	NAG
121907999	ATP7B;g.51974355G>A	Wilson_disease	ATTTAAGTGTCCTTGGAGAACAA	read-through	NAA
61736969	TBC1D4;g.75324385G>A,NC_000013.11:g.75324385G>C	Diabetes_mellitus\x2c_noninsulin-dependeDNA\x2c_5,not_specified	GTCAGTTAGACGCATGTACAAGG	read-through	NGG
61736969	TBC1D4;g.75324385G>A,NC_000013.11:g.75324385G>C	Diabetes_mellitus\x2c_noninsulin-dependeDNA\x2c_5,not_specified	CTAACTGACGAAAGATTGCTGAG	read-through	NAG
61736969	TBC1D4;g.75324385G>A,NC_000013.11:g.75324385G>C	Diabetes_mellitus\x2c_noninsulin-dependeDNA\x2c_5,not_specified	CAGTTAGACGCATGTACAAGGAG	read-through	NAG
61736969	TBC1D4;g.75324385G>A,NC_000013.11:g.75324385G>C	Diabetes_mellitus\x2c_noninsulin-dependeDNA\x2c_5,not_specified	TCTAACTGACGAAAGATTGCTGA	read-through	NGA
61736969	TBC1D4;g.75324385G>A,NC_000013.11:g.75324385G>C	Diabetes_mellitus\x2c_noninsulin-dependeDNA\x2c_5,not_specified	AGTTAGACGCATGTACAAGGAGA	read-through	NGA
61736969	TBC1D4;g.75324385G>A,NC_000013.11:g.75324385G>C	Diabetes_mellitus\x2c_noninsulin-dependeDNA\x2c_5,not_specified	GCGTCTAACTGACGAAAGATTGC	read-through	NGC
61736969	TBC1D4;g.75324385G>A,NC_000013.11:g.75324385G>C	Diabetes_mellitus\x2c_noninsulin-dependeDNA\x2c_5,not_specified	TCTAACTGACGAAAGATTGCTGA	read-through	NGA
61736969	TBC1D4;g.75324385G>A,NC_000013.11:g.75324385G>C	Diabetes_mellitus\x2c_noninsulin-dependeDNA\x2c_5,not_specified	TCAGTTAGACGCATGTACAAGGA	read-through	NGA
61504484	CLN5;g.76992067C>A,NC_000013.11:g.76992067C>G	not_provided,not_specified	TCTAGGCCTGCGACGCCGGTGGG	read-through	NGG
61504484	CLN5;g.76992067C>A,NC_000013.11:g.76992067C>G	not_provided,not_specified	CAGGCCTAGAGAGGCTCCGGAAG	read-through	NAG
61504484	CLN5;g.76992067C>A,NC_000013.11:g.76992067C>G	not_provided,not_specified	AGGCCTAGAGAGGCTCCGGAAGT	read-through	NGT
61504484	CLN5;g.76992067C>A,NC_000013.11:g.76992067C>G	not_provided,not_specified	CTCTCTAGGCCTGCGACGCCGGT	read-through	NGT
104894385	CLN5;g.76992176G>A	Ceroid_lipofuscinosis_neuronal_5	GCATCAGGAAGCGCGTCCCCGAG	read-through	NAG
104894385	CLN5;g.76992176G>A	Ceroid_lipofuscinosis_neuronal_5	AGCATCAGGAAGCGCGTCCCCGA	read-through	NGA
104894385	CLN5;g.76992176G>A	Ceroid_lipofuscinosis_neuronal_5	TTCCTGATGCTGGGCCCTGGCGC	DNA	NGC
104894385	CLN5;g.76992176G>A	Ceroid_lipofuscinosis_neuronal_5	CATCAGGAAGCGCGTCCCCGAGC	read-through	NGC
104894385	CLN5;g.76992176G>A	Ceroid_lipofuscinosis_neuronal_5	AGCATCAGGAAGCGCGTCCCCGA	read-through	NGA
546989392	CLN5;g.76996010C>T	not_provided	GTCAGAGATGGGGAAATGTACAG	DNA	NAG
546989392	CLN5;g.76996010C>T	not_provided	TCAGGTCAGAGATGGGGAAATGT	DNA	NGT
869312751	CLN5;g.76996109C>T	Ceroid_lipofuscinosis_neuronal_5	GTTTAAGTAGCAACTATATCAGG	read-through	NGG
869312751	CLN5;g.76996109C>T	Ceroid_lipofuscinosis_neuronal_5	AGTTTAAGTAGCAACTATATCAG	read-through	NAG
869312751	CLN5;g.76996109C>T	Ceroid_lipofuscinosis_neuronal_5	TTTAAGTAGCAACTATATCAGGT	read-through	NGT
104894390	EDNRB;g.77903200G>A	Waardenburg_syndrome_type_4A	TTCACAGATAACTTCCTTTGTAG	read-through	NAG
104894390	EDNRB;g.77903200G>A	Waardenburg_syndrome_type_4A	GATTCACAGATAACTTCCTTTGT	read-through	NGT
876657688	EDNRB;g.77903339C>T	Waardenburg_syndrome	CTTCTTGAAGTAGAATTAAAGGA	read-through	NGA
876657688	EDNRB;g.77903339C>T	Waardenburg_syndrome	TACTTCAAGAAGCAACAGCTCGA	read-through	NGA
876657688	EDNRB;g.77903339C>T	Waardenburg_syndrome	CTTCTTGAAGTAGAATTAAAGGA	read-through	NGA
876657688	EDNRB;g.77903339C>T	Waardenburg_syndrome	TACTTCAAGAAGCAACAGCTCGA	read-through	NGA
876657688	EDNRB;g.77903339C>T	Waardenburg_syndrome	TTCTTGAAGTAGAATTAAAGGAA	read-through	NAA
104894391	EDNRB;g.77903356G>A	ABCD_syndrome	GATATTGAGCTGTTGCTTCTTGG	read-through	NGG
104894391	EDNRB;g.77903356G>A	ABCD_syndrome	TATTGAGCTGTTGCTTCTTGGAG	read-through	NAG
104894391	EDNRB;g.77903356G>A	ABCD_syndrome	ATATTGAGCTGTTGCTTCTTGGA	read-through	NGA
104894391	EDNRB;g.77903356G>A	ABCD_syndrome	ATTGAGCTGTTGCTTCTTGGAGT	read-through	NGT
104894391	EDNRB;g.77903356G>A	ABCD_syndrome	ATATTGAGCTGTTGCTTCTTGGA	read-through	NGA
104894391	EDNRB;g.77903356G>A	ABCD_syndrome	AGCTCAATATCTGAAGATAAAAA	read-through	NAA
587777071	SLITRK6;g.85795968G>A	Deafness_and_myopia	AATCTGAAGATGTTTGGAGGAAG	read-through	NAG
587777071	SLITRK6;g.85795968G>A	Deafness_and_myopia	ATCTGAAGATGTTTGGAGGAAGA	read-through	NGA
587777071	SLITRK6;g.85795968G>A	Deafness_and_myopia	CAAATCTGAAGATGTTTGGAGGA	read-through	NGA
587777071	SLITRK6;g.85795968G>A	Deafness_and_myopia	AAATCTGAAGATGTTTGGAGGAA	read-through	NAA
587777071	SLITRK6;g.85795968G>A	Deafness_and_myopia	CATCTTCAGATTTGTTCCTTTAA	read-through	NAA
121908440	GPC6;g.93830534C>T	Omodysplasia_1	AACTGAGTTTCCAAGGTAATTGA	read-through	NGA
121908440	GPC6;g.93830534C>T	Omodysplasia_1	AACTCAGTTTGCAACTTCTCTGC	DNA	NGC
121908440	GPC6;g.93830534C>T	Omodysplasia_1	AACTGAGTTTCCAAGGTAATTGA	read-through	NGA
121908440	GPC6;g.93830534C>T	Omodysplasia_1	ACTGAGTTTCCAAGGTAATTGAA	read-through	NAA
727502865	DNAJC3;g.95760073C>T	Ataxia\x2c_combined_cerebellar_and_peripheral\x2c_with_hearing_loss_and_diabetes_mellitus	TTGAGCTGAATGTTTTATAAAAG	read-through	NAG
727502865	DNAJC3;g.95760073C>T	Ataxia\x2c_combined_cerebellar_and_peripheral\x2c_with_hearing_loss_and_diabetes_mellitus	GCTCAAAGTTCCCGTAGTTCTGC	DNA	NGC
727502865	DNAJC3;g.95760073C>T	Ataxia\x2c_combined_cerebellar_and_peripheral\x2c_with_hearing_loss_and_diabetes_mellitus	ACTTTGAGCTGAATGTTTTATAA	read-through	NAA
1060499563	ZIC2;g.99982857C>T	Holoprosencephaly_5	CCGAGTAACTGAGCAATCCCAAG	read-through	NAG
1060499563	ZIC2;g.99982857C>T	Holoprosencephaly_5	CGAGTAACTGAGCAATCCCAAGA	read-through	NGA
1060499563	ZIC2;g.99982857C>T	Holoprosencephaly_5	CGAGTAACTGAGCAATCCCAAGA	read-through	NGA
1060499563	ZIC2;g.99982857C>T	Holoprosencephaly_5	GAGTAACTGAGCAATCCCAAGAA	read-through	NAA
760387660	PCCA;g.100157339T>A	Propionic_acidemia	GATGTTAGGTAAGTTGGTAATGA	read-through	NGA
760387660	PCCA;g.100157339T>A	Propionic_acidemia	GATGTTAGGTAAGTTGGTAATGA	read-through	NGA
760387660	PCCA;g.100157339T>A	Propionic_acidemia	ATGTTAGGTAAGTTGGTAATGAA	read-through	NAA
879253811	PCCA;g.100209411T>G	Propionic_acidemia	ATTATGAGCTAAGAAAGCAGAGG	read-through	NGG
879253811	PCCA;g.100209411T>G	Propionic_acidemia	AATTATGAGCTAAGAAAGCAGAG	read-through	NAG
879253811	PCCA;g.100209411T>G	Propionic_acidemia	TTATGAGCTAAGAAAGCAGAGGT	read-through	NGT
879253811	PCCA;g.100209411T>G	Propionic_acidemia	AAATTATGAGCTAAGAAAGCAGA	read-through	NGA
138149179	PCCA;g.100273218C>T	Propionic_acidemia	TTGAAGAGCGATGGGAGAACAAG	read-through	NAG
138149179	PCCA;g.100273218C>T	Propionic_acidemia	GAGACTTGAAGAGCGATGGGAGA	read-through	NGA
138149179	PCCA;g.100273218C>T	Propionic_acidemia	AGACTTGAAGAGCGATGGGAGAA	read-through	NAA
138149179	PCCA;g.100273218C>T	Propionic_acidemia	TCAAGTCTCCGCATCCAAAAAAA	DNA	NAA
202247816	PCCA;g.100368513C>G	Propionic_acidemia	CTGAGTAAAATTGCATGATAAAG	read-through	NAG
202247816	PCCA;g.100368513C>G	Propionic_acidemia	TTTACTCAGAGCTCCCAGTTGGC	read-through	NGC
202247816	PCCA;g.100368513C>G	Propionic_acidemia	GAGCTCTGAGTAAAATTGCATGA	read-through	NGA
202247816	PCCA;g.100368513C>G	Propionic_acidemia	CTCTGAGTAAAATTGCATGATAA	read-through	NAA
776496862	PCCA;g.100425674G>A	Propionic_acidemia	TTTCACGTGCTGGTCACATTTAG	read-through	NAG
776496862	PCCA;g.100425674G>A	Propionic_acidemia	TTCACGTGCTGGTCACATTTAGT	read-through	NGT
587777038	NALCN;g.101144812G>A	Hypotonia\x2c_infaDNAile\x2c_with_psychomotor_retardation_and_characteristic_facies_1	CCTAAAATGGTGAAAATCTCAAA	read-through	NAA
121434577	BIVM-ERCC5;g.102854313C>T	Xeroderma_pigmeDNAosum\x2c_group_G	CGAACTTAGGTAAGACTGGGTAG	DNA	NAG
121434577	BIVM-ERCC5;g.102854313C>T	Xeroderma_pigmeDNAosum\x2c_group_G	ACCTAAGTTCGAAGAGAAAACGA	read-through	NGA
121434577	BIVM-ERCC5;g.102854313C>T	Xeroderma_pigmeDNAosum\x2c_group_G	ACTTAGGTAAGACTGGGTAGTGC	DNA	NGC
121434577	BIVM-ERCC5;g.102854313C>T	Xeroderma_pigmeDNAosum\x2c_group_G	GAACTTAGGTAAGACTGGGTAGT	DNA	NGT
121434577	BIVM-ERCC5;g.102854313C>T	Xeroderma_pigmeDNAosum\x2c_group_G	ACCTAAGTTCGAAGAGAAAACGA	read-through	NGA
121434573	BIVM-ERCC5;g.102856110C>T	Xeroderma_pigmeDNAosum_group_g/Cockayne_syndrome	ATACCTATAATGCTTGTTTTTGA	DNA	NGA
121434573	BIVM-ERCC5;g.102856110C>T	Xeroderma_pigmeDNAosum_group_g/Cockayne_syndrome	ATACCTATAATGCTTGTTTTTGA	DNA	NGA
121434572	BIVM-ERCC5;g.102861621C>T	Xeroderma_pigmeDNAosum_group_g/Cockayne_syndrome	ACACATCTGAAGGCAGTATGAAG	read-through	NAG
121434572	BIVM-ERCC5;g.102861621C>T	Xeroderma_pigmeDNAosum_group_g/Cockayne_syndrome	GGACACATCTGAAGGCAGTATGA	read-through	NGA
121434572	BIVM-ERCC5;g.102861621C>T	Xeroderma_pigmeDNAosum_group_g/Cockayne_syndrome	TTCAGATGTGTCCTGAATGTTGC	DNA	NGC
121434572	BIVM-ERCC5;g.102861621C>T	Xeroderma_pigmeDNAosum_group_g/Cockayne_syndrome	GCCTTCAGATGTGTCCTGAATGT	DNA	NGT
121434572	BIVM-ERCC5;g.102861621C>T	Xeroderma_pigmeDNAosum_group_g/Cockayne_syndrome	CACATCTGAAGGCAGTATGAAGA	read-through	NGA
121434572	BIVM-ERCC5;g.102861621C>T	Xeroderma_pigmeDNAosum_group_g/Cockayne_syndrome	GACACATCTGAAGGCAGTATGAA	read-through	NAA
121434570	BIVM-ERCC5;g.102872397G>T	Xeroderma_pigmeDNAosum\x2c_group_G	GGATATTATCTAATTTTGTCGAG	read-through	NAG
121434570	BIVM-ERCC5;g.102872397G>T	Xeroderma_pigmeDNAosum\x2c_group_G	GATATTATCTAATTTTGTCGAGA	read-through	NGA
121434570	BIVM-ERCC5;g.102872397G>T	Xeroderma_pigmeDNAosum\x2c_group_G	GATATTATCTAATTTTGTCGAGA	read-through	NGA
121434570	BIVM-ERCC5;g.102872397G>T	Xeroderma_pigmeDNAosum\x2c_group_G	AGATAATATCCTTTGCTTCTTAA	read-through	NAA
104894419	LIG4;g.108208829G>A	Lig4_syndrome	TTGACGCCACACCGTTTATTTGG	read-through	NGG
104894419	LIG4;g.108208829G>A	Lig4_syndrome	TGGCGTCAAAACATACTGAGAGG	read-through	NGG
104894419	LIG4;g.108208829G>A	Lig4_syndrome	GTCAAAACATACTGAGAGGAGAG	read-through	NAG
104894419	LIG4;g.108208829G>A	Lig4_syndrome	CGTCAAAACATACTGAGAGGAGA	read-through	NGA
104894419	LIG4;g.108208829G>A	Lig4_syndrome	CGTCAAAACATACTGAGAGGAGA	read-through	NGA
104894418	LIG4;g.108209531G>A	Lig4_syndrome	TCCATGAATTGAAAAGATAAGAG	read-through	NAG
104894418	LIG4;g.108209531G>A	Lig4_syndrome	TTCATGGAAAACGCAAGGTGCAG	read-through	NAG
104894418	LIG4;g.108209531G>A	Lig4_syndrome	TTCCATGAATTGAAAAGATAAGA	read-through	NGA
104894418	LIG4;g.108209531G>A	Lig4_syndrome	AATTCATGGAAAACGCAAGGTGC	read-through	NGC
104894418	LIG4;g.108209531G>A	Lig4_syndrome	TCAATTCATGGAAAACGCAAGGT	read-through	NGT
104894418	LIG4;g.108209531G>A	Lig4_syndrome	TTCCATGAATTGAAAAGATAAGA	read-through	NGA
267606790	F7;g.113116822C>T	Factor_VII_deficiency	AACCCTAAGGCCGAATTGTGGGG	read-through	NGG
267606790	F7;g.113116822C>T	Factor_VII_deficiency	CCTAAGGCCGAATTGTGGGGGGC	read-through	NGC
1131691845	CHAMP1;g.114324245C>T	not_provided	TTTCTATGTTTCCATTGAAAGGG	DNA	NGG
1131691845	CHAMP1;g.114324245C>T	not_provided	AGTTTCTATGTTTCCATTGAAAG	DNA	NAG
1131691845	CHAMP1;g.114324245C>T	not_provided	TTCTATGTTTCCATTGAAAGGGC	DNA	NGC
1131691845	CHAMP1;g.114324245C>T	not_provided	GAAACATAGAAACTTGGTTCAGT	read-through	NGT
879255261	CHAMP1;g.114324844G>A	MeDNAal_retardation\x2c_autosomal_dominaDNA_40	TTTCAAGGTCCTGATGATGCTGA	read-through	NGA
879255261	CHAMP1;g.114324844G>A	MeDNAal_retardation\x2c_autosomal_dominaDNA_40	CCTTGAAAGCCAGCTAAACCTGC	DNA	NGC
879255261	CHAMP1;g.114324844G>A	MeDNAal_retardation\x2c_autosomal_dominaDNA_40	GGCTTTCAAGGTCCTGATGATGC	read-through	NGC
879255261	CHAMP1;g.114324844G>A	MeDNAal_retardation\x2c_autosomal_dominaDNA_40	TTTCAAGGTCCTGATGATGCTGA	read-through	NGA
879255261	CHAMP1;g.114324844G>A	MeDNAal_retardation\x2c_autosomal_dominaDNA_40	TTCAAGGTCCTGATGATGCTGAA	read-through	NAA
797044962	CHAMP1;g.114325034C>T	iDNAellectual_disability_with_severe_speech_impairmeDNA	CTTTCAGAGTTCTGGTGGGCCAG	DNA	NAG
797044962	CHAMP1;g.114325034C>T	iDNAellectual_disability_with_severe_speech_impairmeDNA	TTTCAGAGTTCTGGTGGGCCAGA	DNA	NGA
797044962	CHAMP1;g.114325034C>T	iDNAellectual_disability_with_severe_speech_impairmeDNA	ACTCTGAAAGACAGCTCCCACGT	read-through	NGT
797044962	CHAMP1;g.114325034C>T	iDNAellectual_disability_with_severe_speech_impairmeDNA	TTTCAGAGTTCTGGTGGGCCAGA	DNA	NGA
782397980	CHAMP1;g.114325331C>T	MeDNAal_retardation\x2c_autosomal_dominaDNA_40	ACCTGAAAACCAGGTCCTTCTGG	read-through	NGG
782397980	CHAMP1;g.114325331C>T	MeDNAal_retardation\x2c_autosomal_dominaDNA_40	TTTCAGGTCTCAGGGAAGACAGG	DNA	NGG
782397980	CHAMP1;g.114325331C>T	MeDNAal_retardation\x2c_autosomal_dominaDNA_40	TTTTCAGGTCTCAGGGAAGACAG	DNA	NAG
782397980	CHAMP1;g.114325331C>T	MeDNAal_retardation\x2c_autosomal_dominaDNA_40	CTGAAAACCAGGTCCTTCTGGGC	read-through	NGC
782397980	CHAMP1;g.114325331C>T	MeDNAal_retardation\x2c_autosomal_dominaDNA_40	TTCAGGTCTCAGGGAAGACAGGT	DNA	NGT
782397980	CHAMP1;g.114325331C>T	MeDNAal_retardation\x2c_autosomal_dominaDNA_40	TGGTTTTCAGGTCTCAGGGAAGA	DNA	NGA
863225075	CHAMP1;g.114325386G>A	not_provided	GGCTTCTAGATATCTGAGGCTGC	read-through	NGC
200070245	CHAMP1;g.114325610C>T	iDNAellectual_disability_with_severe_speech_impairmeDNA	TGATTAAAAATGTGATATTTTGG	read-through	NGG
200070245	CHAMP1;g.114325610C>T	iDNAellectual_disability_with_severe_speech_impairmeDNA	GATTAAAAATGTGATATTTTGGT	read-through	NGT
863225078	CHAMP1;g.114325787C>T	not_provided	AAGGGCTAGGAATCAAGCAGTGA	read-through	NGA
863225078	CHAMP1;g.114325787C>T	not_provided	TCCTAGCCCTTAATATCCATCGC	DNA	NGC
863225078	CHAMP1;g.114325787C>T	not_provided	AAGGGCTAGGAATCAAGCAGTGA	read-through	NGA
863225078	CHAMP1;g.114325787C>T	not_provided	GCTAGGAATCAAGCAGTGATCAA	read-through	NAA
863225074	CHAMP1;g.114325811C>T	not_provided	ACCTACTCTTGATCACTGCTTGA	DNA	NGA
863225074	CHAMP1;g.114325811C>T	not_provided	ACCTACTCTTGATCACTGCTTGA	DNA	NGA
104894455	PNP;g.20472366C>T	Purine-nucleoside_phosphorylase_deficiency	GGTCAGTGCTTAGTGTGAGACAG	DNA	NAG
104894455	PNP;g.20472366C>T	Purine-nucleoside_phosphorylase_deficiency	GTCAGTGCTTAGTGTGAGACAGA	DNA	NGA
104894455	PNP;g.20472366C>T	Purine-nucleoside_phosphorylase_deficiency	TGAGGTCAGTGCTTAGTGTGAGA	DNA	NGA
104894455	PNP;g.20472366C>T	Purine-nucleoside_phosphorylase_deficiency	GCACTGACCTCAAGTTGCAATAA	read-through	NAA
104894460	PNP;g.20472468C>T	Purine-nucleoside_phosphorylase_deficiency	CTGAAGTACAGGTACTGGCAAGG	read-through	NGG
104894460	PNP;g.20472468C>T	Purine-nucleoside_phosphorylase_deficiency	CCTGAAGTACAGGTACTGGCAAG	read-through	NAG
104894460	PNP;g.20472468C>T	Purine-nucleoside_phosphorylase_deficiency	TTCCCTGAAGTACAGGTACTGGC	read-through	NGC
104894460	PNP;g.20472468C>T	Purine-nucleoside_phosphorylase_deficiency	TGTACTTCAGGGAAAGTTGGGGA	DNA	NGA
104894460	PNP;g.20472468C>T	Purine-nucleoside_phosphorylase_deficiency	CCCTGAAGTACAGGTACTGGCAA	read-through	NAA
137853124	RPGRIP1;g.21294785G>A	Leber_congenital_amaurosis_6	TTTCTTAGAAGCAACAGGATGAG	DNA	NAG
137853124	RPGRIP1;g.21294785G>A	Leber_congenital_amaurosis_6	CTTTCTTAGAAGCAACAGGATGA	DNA	NGA
137853124	RPGRIP1;g.21294785G>A	Leber_congenital_amaurosis_6	CTTTCTTAGAAGCAACAGGATGA	DNA	NGA
137853124	RPGRIP1;g.21294785G>A	Leber_congenital_amaurosis_6	TTCTAAGAAAGCTCCTTCACCAA	read-through	NAA
587783019	RPGRIP1;g.21325372C>T	Leber_congenital_amaurosis_6	AAGGCCTAGGAAGAGGAGGTGAG	read-through	NAG
587783019	RPGRIP1;g.21325372C>T	Leber_congenital_amaurosis_6	TCCTAGGCCTTCCGGCCTCCAAG	DNA	NAG
587783019	RPGRIP1;g.21325372C>T	Leber_congenital_amaurosis_6	AGGCCTAGGAAGAGGAGGTGAGA	read-through	NGA
587783019	RPGRIP1;g.21325372C>T	Leber_congenital_amaurosis_6	CCTAGGCCTTCCGGCCTCCAAGC	DNA	NGC
587783019	RPGRIP1;g.21325372C>T	Leber_congenital_amaurosis_6	GAAGGCCTAGGAAGAGGAGGTGA	read-through	NGA
587783019	RPGRIP1;g.21325372C>T	Leber_congenital_amaurosis_6	GGCCTAGGAAGAGGAGGTGAGAA	read-through	NAA
587783019	RPGRIP1;g.21325372C>T	Leber_congenital_amaurosis_6	TTCCTAGGCCTTCCGGCCTCCAA	DNA	NAA
780587095	RPGRIP1;g.21326131C>T	not_provided	CTCAGGCTCGGCCAAGATACGAG	DNA	NAG
780587095	RPGRIP1;g.21326131C>T	not_provided	ACTCAGGCTCGGCCAAGATACGA	DNA	NGA
780587095	RPGRIP1;g.21326131C>T	not_provided	ACTCAGGCTCGGCCAAGATACGA	DNA	NGA
398124354	RPGRIP1;g.21327687G>A	not_provided	ACTTTCAATCCAGTTGCACTTGA	read-through	NGA
398124354	RPGRIP1;g.21327687G>A	not_provided	ACTTTCAATCCAGTTGCACTTGA	read-through	NGA
398124354	RPGRIP1;g.21327687G>A	not_provided	CTTTCAATCCAGTTGCACTTGAA	read-through	NAA
752175052	RPGRIP1;g.21345145C>T	not_provided	TTCAGCCTTGCTGCTCCTGTGGG	DNA	NGG
752175052	RPGRIP1;g.21345145C>T	not_provided	GGCTGAAGGCGGTTTCTGTTCGA	read-through	NGA
752175052	RPGRIP1;g.21345145C>T	not_provided	GCCTTCAGCCTTGCTGCTCCTGT	DNA	NGT
752175052	RPGRIP1;g.21345145C>T	not_provided	GGCTGAAGGCGGTTTCTGTTCGA	read-through	NGA
781575717	CHD8;g.21392760G>T	Autism\x2c_susceptibility_to\x2c_18	TCCCTAAGAGTACAGCCTGGCAG	read-through	NAG
781575717	CHD8;g.21392760G>T	Autism\x2c_susceptibility_to\x2c_18	CTCTTAGGGAAGTGGCCTTCTAG	read-through	NAG
781575717	CHD8;g.21392760G>T	Autism\x2c_susceptibility_to\x2c_18	CCCTAAGAGTACAGCCTGGCAGA	read-through	NGA
781575717	CHD8;g.21392760G>T	Autism\x2c_susceptibility_to\x2c_18	TCTTAGGGAAGTGGCCTTCTAGC	read-through	NGC
781575717	CHD8;g.21392760G>T	Autism\x2c_susceptibility_to\x2c_18	CCCTAAGAGTACAGCCTGGCAGA	read-through	NGA
1131691627	CHD8;g.21393692G>A	not_provided	AGGAGCTGACCAACCCCACAAGA	read-through	NGA
886041884	CHD8;g.21402485G>A	not_provided	AATTCAATGACATCGTGCCTGGG	read-through	NGG
886041884	CHD8;g.21402485G>A	not_provided	TCATTGAATTGGGCAGAGCAAAG	read-through	NAG
886041884	CHD8;g.21402485G>A	not_provided	CATTGAATTGGGCAGAGCAAAGC	read-through	NGC
886041884	CHD8;g.21402485G>A	not_provided	ATTCAATGACATCGTGCCTGGGC	read-through	NGC
886041884	CHD8;g.21402485G>A	not_provided	GTCATTGAATTGGGCAGAGCAAA	read-through	NAA
886041968	CHD8;g.21405780G>A	not_provided	GTCATAATTTCCCTCAGAATCAG	read-through	NAG
886041968	CHD8;g.21405780G>A	not_provided	TCATAATTTCCCTCAGAATCAGA	read-through	NGA
886041968	CHD8;g.21405780G>A	not_provided	ATAATTTCCCTCAGAATCAGAGT	read-through	NGT
886041968	CHD8;g.21405780G>A	not_provided	TCATAATTTCCCTCAGAATCAGA	read-through	NGA
886041968	CHD8;g.21405780G>A	not_provided	GGGAAATTATGACGGTTCCAAGA	read-through	NGA
886041968	CHD8;g.21405780G>A	not_provided	GAAATTATGACGGTTCCAAGAAA	read-through	NAA
1131691548	CHD8;g.21406909G>A	not_provided	CAGTCAATGGGCTTCATCAATGA	read-through	NGA
1131691548	CHD8;g.21406909G>A	not_provided	ATTGACTGAAAAACCGTAATTGC	read-through	NGC
1131691548	CHD8;g.21406909G>A	not_provided	CAGTCAATGGGCTTCATCAATGA	read-through	NGA
1057524677	CHD8;g.21426154G>A	not_provided	TCTTCTCAAGGTGACTGTGCAGG	read-through	NGG
1057524677	CHD8;g.21426154G>A	not_provided	CCTTGAGAAGATGAAGAAAGCAG	read-through	NAG
1057524677	CHD8;g.21426154G>A	not_provided	CACCTTGAGAAGATGAAGAAAGC	read-through	NGC
1057524677	CHD8;g.21426154G>A	not_provided	CTTCTCAAGGTGACTGTGCAGGC	read-through	NGC
121908679	SLC7A7;g.22778837C>T	Lysinuric_protein_iDNAolerance	TCTCAGCCTGAGTAGGAGAACAG	read-through	NAG
121908679	SLC7A7;g.22778837C>T	Lysinuric_protein_iDNAolerance	CTCAGCCTGAGTAGGAGAACAGA	read-through	NGA
121908679	SLC7A7;g.22778837C>T	Lysinuric_protein_iDNAolerance	GGCTGAGACACCCTCAACTATGT	read-through	NGT
121908679	SLC7A7;g.22778837C>T	Lysinuric_protein_iDNAolerance	GGTGTCTCAGCCTGAGTAGGAGA	read-through	NGA
121908679	SLC7A7;g.22778837C>T	Lysinuric_protein_iDNAolerance	GTGTCTCAGCCTGAGTAGGAGAA	read-through	NAA
730880759	MYH7;g.23424068C>T	not_provided		read-through	NGG
730880759	MYH7;g.23424068C>T	not_provided		read-through	NAG
730880759	MYH7;g.23424068C>T	not_provided	ATCTACTTCACCTTGGCCTCCAG	DNA	NAG
730880759	MYH7;g.23424068C>T	not_provided		read-through	NGA
730880759	MYH7;g.23424068C>T	not_provided	TCTACTTCACCTTGGCCTCCAGC	DNA	NGC
730880759	MYH7;g.23424068C>T	not_provided		read-through	NGA
121918543	TINF2;g.24240642T>A,NC_000014.9:g.24240642T>C	Dyskeratosis_congenita_autosomal_dominaDNA,Dyskeratosis_congenita\x2c_autosomal_dominaDNA\x2c_3	CTCCTAATGGCCTCCCCTAGTGG	read-through	NGG
121918543	TINF2;g.24240642T>A,NC_000014.9:g.24240642T>C	Dyskeratosis_congenita_autosomal_dominaDNA,Dyskeratosis_congenita\x2c_autosomal_dominaDNA\x2c_3	CCTAATGGCCTCCCCTAGTGGAG	read-through	NAG
121918543	TINF2;g.24240642T>A,NC_000014.9:g.24240642T>C	Dyskeratosis_congenita_autosomal_dominaDNA,Dyskeratosis_congenita\x2c_autosomal_dominaDNA\x2c_3	TCCTAATGGCCTCCCCTAGTGGA	read-through	NGA
121918543	TINF2;g.24240642T>A,NC_000014.9:g.24240642T>C	Dyskeratosis_congenita_autosomal_dominaDNA,Dyskeratosis_congenita\x2c_autosomal_dominaDNA\x2c_3	GGCCATTAGGAGCGCCCCACAGT	read-through	NGT
121918543	TINF2;g.24240642T>A,NC_000014.9:g.24240642T>C	Dyskeratosis_congenita_autosomal_dominaDNA,Dyskeratosis_congenita\x2c_autosomal_dominaDNA\x2c_3	CGCTCCTAATGGCCTCCCCTAGT	read-through	NGT
121918543	TINF2;g.24240642T>A,NC_000014.9:g.24240642T>C	Dyskeratosis_congenita_autosomal_dominaDNA,Dyskeratosis_congenita\x2c_autosomal_dominaDNA\x2c_3	TCCTAATGGCCTCCCCTAGTGGA	read-through	NGA
387907154	TINF2;g.24240669G>A	Dyskeratosis_congenita\x2c_autosomal_dominaDNA\x2c_3	AGTCCTAATGGGCCTCCACTAGG	read-through	NGG
387907154	TINF2;g.24240669G>A	Dyskeratosis_congenita\x2c_autosomal_dominaDNA\x2c_3	CTAATGGGCCTCCACTAGGGGAG	read-through	NAG
387907154	TINF2;g.24240669G>A	Dyskeratosis_congenita\x2c_autosomal_dominaDNA\x2c_3	CCTAATGGGCCTCCACTAGGGGA	read-through	NGA
387907154	TINF2;g.24240669G>A	Dyskeratosis_congenita\x2c_autosomal_dominaDNA\x2c_3	CCCATTAGGACTGAACTCTTCGT	read-through	NGT
387907154	TINF2;g.24240669G>A	Dyskeratosis_congenita\x2c_autosomal_dominaDNA\x2c_3	CCTAATGGGCCTCCACTAGGGGA	read-through	NGA
387907153	TINF2;g.24240675G>A	Dyskeratosis_congenita\x2c_autosomal_dominaDNA\x2c_3	GACTAAACTCTTCGTCGGCCTAG	read-through	NAG
387907153	TINF2;g.24240675G>A	Dyskeratosis_congenita\x2c_autosomal_dominaDNA\x2c_3	ACTAAACTCTTCGTCGGCCTAGA	read-through	NGA
398122904	TGM1;g.24249489G>A	Autosomal_recessive_congenital_ichthyosis_1	GTCACACAGGCACAAACGACTGG	read-through	NGG
398122904	TGM1;g.24249489G>A	Autosomal_recessive_congenital_ichthyosis_1	CTGTGTGACCAGGCCCCCGCCAG	read-through	NAG
398122904	TGM1;g.24249489G>A	Autosomal_recessive_congenital_ichthyosis_1	CCTGGTCACACAGGCACAAACGA	read-through	NGA
398122904	TGM1;g.24249489G>A	Autosomal_recessive_congenital_ichthyosis_1	TGTGTGACCAGGCCCCCGCCAGC	read-through	NGC
398122904	TGM1;g.24249489G>A	Autosomal_recessive_congenital_ichthyosis_1	CCTGGTCACACAGGCACAAACGA	read-through	NGA
397514522	TGM1;g.24255155G>A	Autosomal_recessive_congenital_ichthyosis_1	GCCATGTAGGTGGAGGCACAGGA	read-through	NGA
397514522	TGM1;g.24255155G>A	Autosomal_recessive_congenital_ichthyosis_1	ATGTAGGTGGAGGCACAGGACGC	read-through	NGC
397514522	TGM1;g.24255155G>A	Autosomal_recessive_congenital_ichthyosis_1	ACCTACATGGCCACATCCTCCGC	read-through	NGC
397514522	TGM1;g.24255155G>A	Autosomal_recessive_congenital_ichthyosis_1	GCCATGTAGGTGGAGGCACAGGA	read-through	NGA
886041250	TGM1;g.24261824G>A	not_provided	GCTGAGAGCACCACACAGACGAG	read-through	NAG
886041250	TGM1;g.24261824G>A	not_provided	GCTCTCAGCGGTTCTGGTCCGAG	read-through	NAG
886041250	TGM1;g.24261824G>A	not_provided	CGCTGAGAGCACCACACAGACGA	read-through	NGA
886041250	TGM1;g.24261824G>A	not_provided	TGCTCTCAGCGGTTCTGGTCCGA	read-through	NGA
886041250	TGM1;g.24261824G>A	not_provided	CTCAGCGGTTCTGGTCCGAGCGC	read-through	NGC
886041250	TGM1;g.24261824G>A	not_provided	CTGAGAGCACCACACAGACGAGT	read-through	NGT
886041250	TGM1;g.24261824G>A	not_provided	AACCGCTGAGAGCACCACACAGA	read-through	NGA
886041250	TGM1;g.24261824G>A	not_provided	TGCTCTCAGCGGTTCTGGTCCGA	read-through	NGA
886041950	TGM1;g.24262169C>A	not_provided	GGTCACCAGTCGTCATCTGCCGC	DNA	NGC
886041950	TGM1;g.24262169C>A	not_provided	GACTGGTGACCTGAACCCTCTGA	read-through	NGA
886039654	TGM1;g.24262221C>T	not_provided	GAGGCCGTTCCTTCTGAGCTCGC	read-through	NGC
786205000	FOXG1;g.28767415C>T	not_provided	GCTAGGGGTGGTGGCTGTTGTGG	DNA	NGG
786205000	FOXG1;g.28767415C>T	not_provided	GTGCTAGGGGTGGTGGCTGTTGT	DNA	NGT
796052458	FOXG1;g.28767496C>T	not_provided	TACTGCTGCTGCGGCGGCGGCGG	DNA	NGG
796052458	FOXG1;g.28767496C>T	not_provided	GCAGTAGCCGCCGCCGCCGCCGC	read-through	NGC
796052458	FOXG1;g.28767496C>T	not_provided	ACTGCTGCTGCGGCGGCGGCGGC	DNA	NGC
398124202	FOXG1;g.28767535C>A,NC_000014.9:g.28767535C>G,NC_000014.9:g.28767535C>T	not_specified,not_specified,Rett_syndrome\x2c_congenital_variaDNA	CCCCTAGACGCGGGGCGCCCCGG	read-through	NGG
398124202	FOXG1;g.28767535C>A,NC_000014.9:g.28767535C>G,NC_000014.9:g.28767535C>T	not_specified,not_specified,Rett_syndrome\x2c_congenital_variaDNA	TCTAGGGGGGCTGCGGTGCCGGG	DNA	NGG
398124202	FOXG1;g.28767535C>A,NC_000014.9:g.28767535C>G,NC_000014.9:g.28767535C>T	not_specified,not_specified,Rett_syndrome\x2c_congenital_variaDNA	CCCTAGACGCGGGGCGCCCCGGC	read-through	NGC
398124202	FOXG1;g.28767535C>A,NC_000014.9:g.28767535C>G,NC_000014.9:g.28767535C>T	not_specified,not_specified,Rett_syndrome\x2c_congenital_variaDNA	CGCGTCTAGGGGGGCTGCGGTGC	DNA	NGC
1057520663	FOXG1;g.28767685G>T	not_provided		read-through	NGG
1057520663	FOXG1;g.28767685G>T	not_provided	AGCTACCCCGGCCCGCCGCCCGG	read-through	NGG
1057520663	FOXG1;g.28767685G>T	not_provided		read-through	NGC
1057520663	FOXG1;g.28767685G>T	not_provided	GCTACCCCGGCCCGCCGCCCGGC	read-through	NGC
1057520780	FOXG1;g.28767739G>T	not_provided	GGGGTAGGAGAAGAAGGGGGCGG	read-through	NGG
1057520780	FOXG1;g.28767739G>T	not_provided	GGGGGGTAGGAGAAGAAGGGGGC	read-through	NGC
1057520780	FOXG1;g.28767739G>T	not_provided	CTCCTACCCCCCGGCGCCGGCGC	read-through	NGC
796052463	FOXG1;g.28767865C>T	not_provided	TCCGGTAGAGCCCCGAGAAGCGG	read-through	NGG
796052463	FOXG1;g.28767865C>T	not_provided	GCTCTACCGGATGGCCATCATGA	DNA	NGA
796052463	FOXG1;g.28767865C>T	not_provided	CCGGTAGAGCCCCGAGAAGCGGC	read-through	NGC
796052463	FOXG1;g.28767865C>T	not_provided	GCTCTACCGGATGGCCATCATGA	DNA	NGA
267606826	FOXG1;g.28767903C>G	Rett_syndrome\x2c_congenital_variaDNA	GCATCTAGGAGTTCATCATGAAG	read-through	NAG
267606826	FOXG1;g.28767903C>G	Rett_syndrome\x2c_congenital_variaDNA	TCCTAGATGCCGTTGAGCGTGAG	read-through	NAG
267606826	FOXG1;g.28767903C>G	Rett_syndrome\x2c_congenital_variaDNA	CATCTAGGAGTTCATCATGAAGA	read-through	NGA
267606826	FOXG1;g.28767903C>G	Rett_syndrome\x2c_congenital_variaDNA	CTCCTAGATGCCGTTGAGCGTGA	read-through	NGA
267606826	FOXG1;g.28767903C>G	Rett_syndrome\x2c_congenital_variaDNA	CCTAGATGCCGTTGAGCGTGAGC	read-through	NGC
267606826	FOXG1;g.28767903C>G	Rett_syndrome\x2c_congenital_variaDNA	AACTCCTAGATGCCGTTGAGCGT	read-through	NGT
267606826	FOXG1;g.28767903C>G	Rett_syndrome\x2c_congenital_variaDNA	CGGCATCTAGGAGTTCATCATGA	read-through	NGA
267606826	FOXG1;g.28767903C>G	Rett_syndrome\x2c_congenital_variaDNA	CTCCTAGATGCCGTTGAGCGTGA	read-through	NGA
267606826	FOXG1;g.28767903C>G	Rett_syndrome\x2c_congenital_variaDNA	GGCATCTAGGAGTTCATCATGAA	read-through	NAA
786204998	FOXG1;g.28767923_28767924delTCinsCT	not_provided	GAACTAGACCTTACTACCGCGAG	read-through	NAG
786204998	FOXG1;g.28767923_28767924delTCinsCT	not_provided	AGAACTAGACCTTACTACCGCGA	read-through	NGA
786204998	FOXG1;g.28767923_28767924delTCinsCT	not_provided	AGAACTAGACCTTACTACCGCGA	read-through	NGA
786204998	FOXG1;g.28767923_28767924delTCinsCT	not_provided	TAAGGTCTAGTTCTTCATGATGA	read-through	NGA
786204998	FOXG1;g.28767923_28767924delTCinsCT	not_provided	ACTAGACCTTACTACCGCGAGAA	read-through	NAA
786204998	FOXG1;g.28767923_28767924delTCinsCT	not_provided	AAGGTCTAGTTCTTCATGATGAA	read-through	NAA
796052464	FOXG1;g.28767930C>G	not_provided	TCCCTTAGTACCGCGAGAACAAG	read-through	NAG
796052464	FOXG1;g.28767930C>G	not_provided	GTACTAAGGGAAGTTCTTCATGA	read-through	NGA
796052464	FOXG1;g.28767930C>G	not_provided	CCCTTAGTACCGCGAGAACAAGC	read-through	NGC
796052464	FOXG1;g.28767930C>G	not_provided	GTACTAAGGGAAGTTCTTCATGA	read-through	NGA
796052464	FOXG1;g.28767930C>G	not_provided	TTCCCTTAGTACCGCGAGAACAA	read-through	NAA
796052465	FOXG1;g.28767946C>T	not_provided	AGCCCTACTTGTTCTCGCGGTAG	DNA	NAG
796052465	FOXG1;g.28767946C>T	not_provided	GCCCTACTTGTTCTCGCGGTAGT	DNA	NGT
796052465	FOXG1;g.28767946C>T	not_provided	CCTACTTGTTCTCGCGGTAGTAA	DNA	NAA
1131691540	FOXG1;g.28767955C>T	not_provided	TGGTAGAACTCCATCCGCCACAA	read-through	NAA
587783642	FOXG1;g.28768041C>G	Rett_syndrome\x2c_congenital_variaDNA	TCCACTAGTTGCCCTTGCCCGGG	read-through	NGG
587783642	FOXG1;g.28768041C>G	Rett_syndrome\x2c_congenital_variaDNA	CAACTAGTGGATGCTGGACCCGT	read-through	NGT
587783642	FOXG1;g.28768041C>G	Rett_syndrome\x2c_congenital_variaDNA	CCACTAGTTGCCCTTGCCCGGGT	read-through	NGT
121913678	FOXG1;g.28768044G>A,NC_000014.9:g.28768044G>T	Rett_syndrome\x2c_congenital_variaDNA,Rett_syndrome\x2c_congenital_variaDNA	TTCAGTAGTTGCCCTTGCCCGGG	read-through	NGG
121913678	FOXG1;g.28768044G>A,NC_000014.9:g.28768044G>T	Rett_syndrome\x2c_congenital_variaDNA,Rett_syndrome\x2c_congenital_variaDNA	TACTGAATGCTGGACCCGTCGAG	DNA	NAG
121913678	FOXG1;g.28768044G>A,NC_000014.9:g.28768044G>T	Rett_syndrome\x2c_congenital_variaDNA,Rett_syndrome\x2c_congenital_variaDNA	CTACTGAATGCTGGACCCGTCGA	DNA	NGA
121913678	FOXG1;g.28768044G>A,NC_000014.9:g.28768044G>T	Rett_syndrome\x2c_congenital_variaDNA,Rett_syndrome\x2c_congenital_variaDNA	ACTGAATGCTGGACCCGTCGAGC	DNA	NGC
121913678	FOXG1;g.28768044G>A,NC_000014.9:g.28768044G>T	Rett_syndrome\x2c_congenital_variaDNA,Rett_syndrome\x2c_congenital_variaDNA	CTACTGAATGCTGGACCCGTCGA	DNA	NGA
267606827	FOXG1;g.28768203G>A	Rett_syndrome\x2c_congenital_variaDNA	GTCAGTAGAGGGAGCCGGCGCGG	read-through	NGG
267606827	FOXG1;g.28768203G>A	Rett_syndrome\x2c_congenital_variaDNA	GGGTCAGTAGAGGGAGCCGGCGC	read-through	NGC
267606827	FOXG1;g.28768203G>A	Rett_syndrome\x2c_congenital_variaDNA	CTGACCCATGTCGCCCTTCCTGT	DNA	NGT
786204999	FOXG1;g.28768527C>G	Rett_syndrome\x2c_congenital_variaDNA	AACTAACTGGTCTGGCCCGCGAG	read-through	NAG
786204999	FOXG1;g.28768527C>G	Rett_syndrome\x2c_congenital_variaDNA	AAACTAACTGGTCTGGCCCGCGA	read-through	NGA
786204999	FOXG1;g.28768527C>G	Rett_syndrome\x2c_congenital_variaDNA	ACTAACTGGTCTGGCCCGCGAGC	read-through	NGC
786204999	FOXG1;g.28768527C>G	Rett_syndrome\x2c_congenital_variaDNA	ACCAGTTAGTTTTTCCCCCACGT	read-through	NGT
786204999	FOXG1;g.28768527C>G	Rett_syndrome\x2c_congenital_variaDNA	AAACTAACTGGTCTGGCCCGCGA	read-through	NGA
200440467	AP4S1;g.31072968C>T	Spastic_paraplegia_52\x2c_autosomal_recessive	CAGCTGAGTGGTAAGTCTAATGG	read-through	NGG
200440467	AP4S1;g.31072968C>T	Spastic_paraplegia_52\x2c_autosomal_recessive	AGCTGAGTGGTAAGTCTAATGGC	read-through	NGC
200440467	AP4S1;g.31072968C>T	Spastic_paraplegia_52\x2c_autosomal_recessive	CTCAGCTGAAATACTCATCTAAA	DNA	NAA
121913665	NFKBIA;g.35404605C>A	Ectodermal_dysplasia\x2c_anhidrotic\x2c_with_T-cell_immunodeficiency\x2c_autosomal_dominaDNA	GCCATGTAGGGCCCCCGCGACGG	read-through	NGG
121913665	NFKBIA;g.35404605C>A	Ectodermal_dysplasia\x2c_anhidrotic\x2c_with_T-cell_immunodeficiency\x2c_autosomal_dominaDNA	CCTACATGGCCCACTCCTGGGGG	DNA	NGG
121913665	NFKBIA;g.35404605C>A	Ectodermal_dysplasia\x2c_anhidrotic\x2c_with_T-cell_immunodeficiency\x2c_autosomal_dominaDNA	CATGTAGGGCCCCCGCGACGGGC	read-through	NGC
121913664	NFKBIA;g.35404613C>T	Ectodermal_dysplasia\x2c_anhidrotic\x2c_with_T-cell_immunodeficiency\x2c_autosomal_dominaDNA	GGCCTACTCCTGGGGGCGCTCGG	read-through	NGG
121913664	NFKBIA;g.35404613C>T	Ectodermal_dysplasia\x2c_anhidrotic\x2c_with_T-cell_immunodeficiency\x2c_autosomal_dominaDNA	AGTAGGCCATGGAGGGCCCCCGC	read-through	NGC
121913664	NFKBIA;g.35404613C>T	Ectodermal_dysplasia\x2c_anhidrotic\x2c_with_T-cell_immunodeficiency\x2c_autosomal_dominaDNA	GCCTACTCCTGGGGGCGCTCGGC	read-through	NGC
886041411	NFKBIA;g.35404620G>A	not_provided	CCCCTAGGAGTGGGCCATGGAGG	read-through	NGG
886041411	NFKBIA;g.35404620G>A	not_provided	CCTAGGGGCGCTCGGCCGCCTGG	read-through	NGG
886041411	NFKBIA;g.35404620G>A	not_provided	GCCCCTAGGAGTGGGCCATGGAG	read-through	NAG
886041411	NFKBIA;g.35404620G>A	not_provided	CGCCCCTAGGAGTGGGCCATGGA	read-through	NGA
886041411	NFKBIA;g.35404620G>A	not_provided	CCTAGGAGTGGGCCATGGAGGGC	read-through	NGC
886041411	NFKBIA;g.35404620G>A	not_provided	CACTCCTAGGGGCGCTCGGCCGC	read-through	NGC
886041411	NFKBIA;g.35404620G>A	not_provided	CGCCCCTAGGAGTGGGCCATGGA	read-through	NGA
137852694	NKX2-1-AS1;g.36517739G>A	Benign_hereditary_chorea	GCGCTAGGCCAAGGACAAGGCGG	read-through	NGG
137852694	NKX2-1-AS1;g.36517739G>A	Benign_hereditary_chorea	CCTAGCGCTTCATTTTGTAGCGG	read-through	NGG
137852694	NKX2-1-AS1;g.36517739G>A	Benign_hereditary_chorea	TGGCCTAGCGCTTCATTTTGTAG	read-through	NAG
137852694	NKX2-1-AS1;g.36517739G>A	Benign_hereditary_chorea	AAGCGCTAGGCCAAGGACAAGGC	read-through	NGC
137852694	NKX2-1-AS1;g.36517739G>A	Benign_hereditary_chorea	GGCCTAGCGCTTCATTTTGTAGC	read-through	NGC
886041466	NKX2-1-AS1;g.36517847G>A	not_provided	AAGCAATAGAAGTACCTGTCGGC	read-through	NGC
886041466	NKX2-1-AS1;g.36517847G>A	not_provided	ACTTCTATTGCTTGAAGCGTCGC	read-through	NGC
137852693	NKX2-1-AS1;g.36517871C>A	Choreoathetosis\x2c_hypothyroidism\x2c_and_neonatal_respiratory_distress	ACTAGCTGGAGCGACGCTTCAAG	read-through	NAG
137852693	NKX2-1-AS1;g.36517871C>A	Choreoathetosis\x2c_hypothyroidism\x2c_and_neonatal_respiratory_distress	GCTAGTACACCTGCGCCTGCGAG	DNA	NAG
137852693	NKX2-1-AS1;g.36517871C>A	Choreoathetosis\x2c_hypothyroidism\x2c_and_neonatal_respiratory_distress	AGCTAGTACACCTGCGCCTGCGA	DNA	NGA
137852693	NKX2-1-AS1;g.36517871C>A	Choreoathetosis\x2c_hypothyroidism\x2c_and_neonatal_respiratory_distress	CCAGCTAGTACACCTGCGCCTGC	DNA	NGC
137852693	NKX2-1-AS1;g.36517871C>A	Choreoathetosis\x2c_hypothyroidism\x2c_and_neonatal_respiratory_distress	AGCTAGTACACCTGCGCCTGCGA	DNA	NGA
137852693	NKX2-1-AS1;g.36517871C>A	Choreoathetosis\x2c_hypothyroidism\x2c_and_neonatal_respiratory_distress	TACTAGCTGGAGCGACGCTTCAA	read-through	NAA
863225300	NKX2-1-AS1;g.36517960G>T	Choreoathetosis\x2c_hypothyroidism\x2c_and_neonatal_respiratory_distress	CTGGGCTAGCTGGGGGACGTGAG	DNA	NAG
863225300	NKX2-1-AS1;g.36517960G>T	Choreoathetosis\x2c_hypothyroidism\x2c_and_neonatal_respiratory_distress	TGGGCTAGCTGGGGGACGTGAGC	DNA	NGC
863225300	NKX2-1-AS1;g.36517960G>T	Choreoathetosis\x2c_hypothyroidism\x2c_and_neonatal_respiratory_distress	CAGCTAGCCCAGGCCGCCCATGC	read-through	NGC
863225300	NKX2-1-AS1;g.36517960G>T	Choreoathetosis\x2c_hypothyroidism\x2c_and_neonatal_respiratory_distress	CCTGGGCTAGCTGGGGGACGTGA	DNA	NGA
863225300	NKX2-1-AS1;g.36517960G>T	Choreoathetosis\x2c_hypothyroidism\x2c_and_neonatal_respiratory_distress	GGCTAGCTGGGGGACGTGAGCAA	DNA	NAA
137853191	DNAAF2;g.49635127G>T	Ciliary_dyskinesia\x2c_primary\x2c_10	CTCCTAGTCGCTGGAGGACTTGG	DNA	NGG
137853191	DNAAF2;g.49635127G>T	Ciliary_dyskinesia\x2c_primary\x2c_10	CGACTAGGAGGCCGCCGCTTTGG	read-through	NGG
137853191	DNAAF2;g.49635127G>T	Ciliary_dyskinesia\x2c_primary\x2c_10	TCCTAGTCGCTGGAGGACTTGGA	DNA	NGA
137853191	DNAAF2;g.49635127G>T	Ciliary_dyskinesia\x2c_primary\x2c_10	GACTAGGAGGCCGCCGCTTTGGC	read-through	NGC
137853191	DNAAF2;g.49635127G>T	Ciliary_dyskinesia\x2c_primary\x2c_10	TCCTAGTCGCTGGAGGACTTGGA	DNA	NGA
387907013	L2HGDH;g.50267814G>A	L-2-hydroxyglutaric_aciduria	TCTCATTTAAAGGCAAGAACTGC	read-through	NGC
387906597	BMP4;g.53950667G>A	Orofacial_cleft_11	ATGACTACTGGACACGAGACTGG	read-through	NGG
387906597	BMP4;g.53950667G>A	Orofacial_cleft_11	AGTCATGTGATGAGGTGCCCAGG	read-through	NGG
387906597	BMP4;g.53950667G>A	Orofacial_cleft_11	TAGTCATGTGATGAGGTGCCCAG	read-through	NAG
387906597	BMP4;g.53950667G>A	Orofacial_cleft_11	TCACATGACTACTGGACACGAGA	read-through	NGA
387906597	BMP4;g.53950667G>A	Orofacial_cleft_11	GTCATGTGATGAGGTGCCCAGGC	read-through	NGC
387906597	BMP4;g.53950667G>A	Orofacial_cleft_11	TCACATGACTACTGGACACGAGA	read-through	NGA
886041708	GCH1;g.54902505C>T	not_provided	GCTGAAAGGGCGAGCGGCCCCGC	read-through	NGC
886041708	GCH1;g.54902505C>T	not_provided	TTTCAGCCGTCCGCGGGCTGCGC	read-through	NGC
104894444	GCH1;g.54902522G>A	Dystonia_5\x2c_Dopa-responsive_type	GCGCGTAGCCCGCGGACGGCTGG	read-through	NGG
104894444	GCH1;g.54902522G>A	Dystonia_5\x2c_Dopa-responsive_type	GGCTACGCGCTCTTGGCCTCGGG	read-through	NGG
104894444	GCH1;g.54902522G>A	Dystonia_5\x2c_Dopa-responsive_type	CGTAGCCCGCGGACGGCTGGAAG	read-through	NAG
104894444	GCH1;g.54902522G>A	Dystonia_5\x2c_Dopa-responsive_type	CGCGTAGCCCGCGGACGGCTGGA	read-through	NGA
104894444	GCH1;g.54902522G>A	Dystonia_5\x2c_Dopa-responsive_type	GCTACGCGCTCTTGGCCTCGGGC	read-through	NGC
104894444	GCH1;g.54902522G>A	Dystonia_5\x2c_Dopa-responsive_type	CGCGTAGCCCGCGGACGGCTGGA	read-through	NGA
104894444	GCH1;g.54902522G>A	Dystonia_5\x2c_Dopa-responsive_type	GCGTAGCCCGCGGACGGCTGGAA	read-through	NAA
201956469	TMEM260;g.56621697C>T	Structural_heart_defects_and_renal_anomalies_syndrome	TGGATTAGGAAGTAAGTATATGA	read-through	NGA
201956469	TMEM260;g.56621697C>T	Structural_heart_defects_and_renal_anomalies_syndrome	TTCCTAATCCACTAATGAAATGT	DNA	NGT
201956469	TMEM260;g.56621697C>T	Structural_heart_defects_and_renal_anomalies_syndrome	TGGATTAGGAAGTAAGTATATGA	read-through	NGA
201956469	TMEM260;g.56621697C>T	Structural_heart_defects_and_renal_anomalies_syndrome	GGATTAGGAAGTAAGTATATGAA	read-through	NAA
397514463	OTX2;g.56802043C>A	Microphthalmia_syndromic_5	ATATCATTGACTATAACCTGAAG	DNA	NAG
397514463	OTX2;g.56802043C>A	Microphthalmia_syndromic_5	GCATATCATTGACTATAACCTGA	DNA	NGA
397514463	OTX2;g.56802043C>A	Microphthalmia_syndromic_5	TATCATTGACTATAACCTGAAGC	DNA	NGC
397514463	OTX2;g.56802043C>A	Microphthalmia_syndromic_5	GCATATCATTGACTATAACCTGA	DNA	NGA
397514463	OTX2;g.56802043C>A	Microphthalmia_syndromic_5	CATATCATTGACTATAACCTGAA	DNA	NAA
104894465	OTX2;g.56802068A>T	Microphthalmia_syndromic_5	TGAGTTTAGGTCATGGGATAGGA	read-through	NGA
104894465	OTX2;g.56802068A>T	Microphthalmia_syndromic_5	TGACCTAAACTCAGGCTTCAGGT	read-through	NGT
104894465	OTX2;g.56802068A>T	Microphthalmia_syndromic_5	TGAGTTTAGGTCATGGGATAGGA	read-through	NGA
786205879	OTX2;g.56802192G>C	Microphthalmia_syndromic_5	GGGACTCAGGTGCTAGAGGGGGG	read-through	NGG
786205879	OTX2;g.56802192G>C	Microphthalmia_syndromic_5	ACCTGAGTCCCGACCATTGCCAG	read-through	NAG
786205879	OTX2;g.56802192G>C	Microphthalmia_syndromic_5	GACTCAGGTGCTAGAGGGGGGAG	read-through	NAG
786205879	OTX2;g.56802192G>C	Microphthalmia_syndromic_5	GGACTCAGGTGCTAGAGGGGGGA	read-through	NGA
786205879	OTX2;g.56802192G>C	Microphthalmia_syndromic_5	CCTGAGTCCCGACCATTGCCAGC	read-through	NGC
786205879	OTX2;g.56802192G>C	Microphthalmia_syndromic_5	ACTCAGGTGCTAGAGGGGGGAGT	read-through	NGT
786205879	OTX2;g.56802192G>C	Microphthalmia_syndromic_5	GGACTCAGGTGCTAGAGGGGGGA	read-through	NGA
104894464	OTX2;g.56802340G>A,NC_000014.9:g.56802340G>C	Microphthalmia_syndromic_5,Microphthalmia_syndromic_5	AGAATTGAAGAGCTAAGTGCCGC	read-through	NGC
104894464	OTX2;g.56802340G>A,NC_000014.9:g.56802340G>C	Microphthalmia_syndromic_5,Microphthalmia_syndromic_5	ATTGAAGAGCTAAGTGCCGCCAA	read-through	NAA
201097695	KIAA0586;g.58444011C>T	Joubert_syndrome_23	GTCTCCTATAATTTACTAAGTAA	DNA	NAA
985118235	KIAA0586;g.58444155C>T	not_provided	ATAACAACAAATAGATATTCAGG	read-through	NGG
985118235	KIAA0586;g.58444155C>T	not_provided	AATAACAACAAATAGATATTCAG	read-through	NAG
985118235	KIAA0586;g.58444155C>T	not_provided	TGTTGTTATTGTAACTTTTCAAG	DNA	NAG
985118235	KIAA0586;g.58444155C>T	not_provided	GTTGTTATTGTAACTTTTCAAGA	DNA	NGA
985118235	KIAA0586;g.58444155C>T	not_provided	GTTGTTATTGTAACTTTTCAAGA	DNA	NGA
796052128	KIAA0586;g.58450617C>T	Joubert_syndrome_23	ATAAATAGAAATCTCCTTTGGAG	read-through	NAG
796052128	KIAA0586;g.58450617C>T	Joubert_syndrome_23	GATAAATAGAAATCTCCTTTGGA	read-through	NGA
796052128	KIAA0586;g.58450617C>T	Joubert_syndrome_23	GATTTCTATTTATCAAAACTCGT	DNA	NGT
796052128	KIAA0586;g.58450617C>T	Joubert_syndrome_23	GATAAATAGAAATCTCCTTTGGA	read-through	NGA
1064793157	KIAA0586;g.58467833C>T	not_provided	ATCTTGAAAAGTAGAAACTGGAG	read-through	NAG
1064793157	KIAA0586;g.58467833C>T	not_provided	TTTTCAAGATGATGGAGGAATAG	DNA	NAG
1064793157	KIAA0586;g.58467833C>T	not_provided	CATCTTGAAAAGTAGAAACTGGA	read-through	NGA
1064793157	KIAA0586;g.58467833C>T	not_provided	TTTCAAGATGATGGAGGAATAGA	DNA	NGA
1064793157	KIAA0586;g.58467833C>T	not_provided	TCTTGAAAAGTAGAAACTGGAGT	read-through	NGT
1064793157	KIAA0586;g.58467833C>T	not_provided	CATCTTGAAAAGTAGAAACTGGA	read-through	NGA
1064793157	KIAA0586;g.58467833C>T	not_provided	TTTCAAGATGATGGAGGAATAGA	DNA	NGA
1064793157	KIAA0586;g.58467833C>T	not_provided	TTGAAAAGTAGAAACTGGAGTAA	read-through	NAA
1064793157	KIAA0586;g.58467833C>T	not_provided	TTCAAGATGATGGAGGAATAGAA	DNA	NAA
1064797092	DACT1;g.58645879G>A	Townes-Brocks_syndrome_2	GCAGTAGTCGAAAGAATCAAAGG	DNA	NGG
1064797092	DACT1;g.58645879G>A	Townes-Brocks_syndrome_2	AGCAGTAGTCGAAAGAATCAAAG	DNA	NAG
1064797092	DACT1;g.58645879G>A	Townes-Brocks_syndrome_2	TCGACTACTGCTTCGGTGGGGAG	read-through	NAG
1064797092	DACT1;g.58645879G>A	Townes-Brocks_syndrome_2	CGACTACTGCTTCGGTGGGGAGA	read-through	NGA
1064797092	DACT1;g.58645879G>A	Townes-Brocks_syndrome_2	CAGTAGTCGAAAGAATCAAAGGC	DNA	NGC
1064797092	DACT1;g.58645879G>A	Townes-Brocks_syndrome_2	CGACTACTGCTTCGGTGGGGAGA	read-through	NGA
1064797092	DACT1;g.58645879G>A	Townes-Brocks_syndrome_2	AAGCAGTAGTCGAAAGAATCAAA	DNA	NAA
1064797092	DACT1;g.58645879G>A	Townes-Brocks_syndrome_2	GACTACTGCTTCGGTGGGGAGAA	read-through	NAA
267607086	SPTB;g.64772867G>A	Spherocytosis_type_2	TCGAGTGACTCATCGACGCGGGC	read-through	NGC
606231424	GPHN;g.67692465G>A	Retinal_dystrophy\x2c_juvenile_cataracts\x2c_and_short_stature_syndrome	AGCTCAAATAGACTTAGTATCAG	read-through	NAG
606231424	GPHN;g.67692465G>A	Retinal_dystrophy\x2c_juvenile_cataracts\x2c_and_short_stature_syndrome	GCTCAAATAGACTTAGTATCAGA	read-through	NGA
606231424	GPHN;g.67692465G>A	Retinal_dystrophy\x2c_juvenile_cataracts\x2c_and_short_stature_syndrome	CTATTTGAGCTTTTGCTAAGGGC	read-through	NGC
606231424	GPHN;g.67692465G>A	Retinal_dystrophy\x2c_juvenile_cataracts\x2c_and_short_stature_syndrome	GCTCAAATAGACTTAGTATCAGA	read-through	NGA
606231423	GPHN;g.67692588G>A	Retinal_dystrophy\x2c_juvenile_cataracts\x2c_and_short_stature_syndrome	CTTGAGTATATTTAGCTTGCCGG	read-through	NGG
606231423	GPHN;g.67692588G>A	Retinal_dystrophy\x2c_juvenile_cataracts\x2c_and_short_stature_syndrome	GAGCTTGAGTATATTTAGCTTGC	read-through	NGC
606231423	GPHN;g.67692588G>A	Retinal_dystrophy\x2c_juvenile_cataracts\x2c_and_short_stature_syndrome	ATACTCAAGCTCCTGTCAGCCAA	read-through	NAA
104894471	RDH12;g.67724588C>T	Leber_congenital_amaurosis_13	ACCTCAGCTAGCGAGCTCTCTGG	DNA	NGG
104894471	RDH12;g.67724588C>T	Leber_congenital_amaurosis_13	CCTCAGCTAGCGAGCTCTCTGGC	DNA	NGC
104894474	RDH12;g.67726086G>T	Leber_congenital_amaurosis_13	ATTACTCACGCATTGTTGATCAG	read-through	NAG
104894474	RDH12;g.67726086G>T	Leber_congenital_amaurosis_13	TTACTCACGCATTGTTGATCAGA	read-through	NGA
104894474	RDH12;g.67726086G>T	Leber_congenital_amaurosis_13	TTACTCACGCATTGTTGATCAGA	read-through	NGA
104894474	RDH12;g.67726086G>T	Leber_congenital_amaurosis_13	TACTCACGCATTGTTGATCAGAA	read-through	NAA
104894470	RDH12;g.67727097C>T	Leber_congenital_amaurosis_13	TCGCTCTAGAGGTCGTGGAAGGG	DNA	NGG
104894470	RDH12;g.67727097C>T	Leber_congenital_amaurosis_13	CTCTAGAGCGAGAAGCGCTACAG	read-through	NAG
104894470	RDH12;g.67727097C>T	Leber_congenital_amaurosis_13	CGCTCTAGAGGTCGTGGAAGGGA	DNA	NGA
104894470	RDH12;g.67727097C>T	Leber_congenital_amaurosis_13	TCTAGAGCGAGAAGCGCTACAGC	read-through	NGC
104894470	RDH12;g.67727097C>T	Leber_congenital_amaurosis_13	CGCTCTAGAGGTCGTGGAAGGGA	DNA	NGA
104894470	RDH12;g.67727097C>T	Leber_congenital_amaurosis_13	GCTCTAGAGGTCGTGGAAGGGAA	DNA	NAA
869312914	ZFYVE26;g.67752520G>A	Inborn_genetic_diseases	TCCAGCTAGAAGTCCTAGAACAG	read-through	NAG
869312914	ZFYVE26;g.67752520G>A	Inborn_genetic_diseases	CTTCTAGCTGGATGCTGCCATGA	read-through	NGA
869312914	ZFYVE26;g.67752520G>A	Inborn_genetic_diseases	CCAGCTAGAAGTCCTAGAACAGA	read-through	NGA
869312914	ZFYVE26;g.67752520G>A	Inborn_genetic_diseases	CTTCTAGCTGGATGCTGCCATGA	read-through	NGA
869312914	ZFYVE26;g.67752520G>A	Inborn_genetic_diseases	CCAGCTAGAAGTCCTAGAACAGA	read-through	NGA
869312914	ZFYVE26;g.67752520G>A	Inborn_genetic_diseases	CAGCTAGAAGTCCTAGAACAGAA	read-through	NAA
1131691949	ZFYVE26;g.67754139G>A	not_provided	TTAAATCACCACTTTGCCTCTGC	read-through	NGC
387907057	ZFYVE26;g.67772109G>A	Spastic_paraplegia_15	ACCCACTAGTGCCTGGCAGGGGG	read-through	NGG
387907057	ZFYVE26;g.67772109G>A	Spastic_paraplegia_15	GGCACTAGTGGGTACCGGATGAG	read-through	NAG
387907057	ZFYVE26;g.67772109G>A	Spastic_paraplegia_15	AGGCACTAGTGGGTACCGGATGA	read-through	NGA
387907057	ZFYVE26;g.67772109G>A	Spastic_paraplegia_15	CACTAGTGCCTGGCAGGGGGTGT	read-through	NGT
387907057	ZFYVE26;g.67772109G>A	Spastic_paraplegia_15	AGGCACTAGTGGGTACCGGATGA	read-through	NGA
752283089	ZFYVE26;g.67783217G>T	Inborn_genetic_diseases	CTTTAAGCGTGACTTAAGAAAGG	read-through	NGG
752283089	ZFYVE26;g.67783217G>T	Inborn_genetic_diseases	ACGCTTAAAGCTCCTAGCTACGG	read-through	NGG
752283089	ZFYVE26;g.67783217G>T	Inborn_genetic_diseases	GCTTTAAGCGTGACTTAAGAAAG	read-through	NAG
752283089	ZFYVE26;g.67783217G>T	Inborn_genetic_diseases	TTTAAGCGTGACTTAAGAAAGGC	read-through	NGC
752283089	ZFYVE26;g.67783217G>T	Inborn_genetic_diseases	CGCTTAAAGCTCCTAGCTACGGT	read-through	NGT
752283089	ZFYVE26;g.67783217G>T	Inborn_genetic_diseases	AGCTTTAAGCGTGACTTAAGAAA	read-through	NAA
118204050	ZFYVE26;g.67802241G>A	Spastic_paraplegia_15	GTTAGAACCTGACACTCTACCAG	read-through	NAG
118204050	ZFYVE26;g.67802241G>A	Spastic_paraplegia_15	GGTTCTAACACTGGCTCAGGTGC	read-through	NGC
376672665	SMOC1;g.70010807C>T	Anophthalmos_with_limb_anomalies	GCCCAGTAGAATCCCCGTGAGGG	read-through	NGG
376672665	SMOC1;g.70010807C>T	Anophthalmos_with_limb_anomalies	ATTCTACTGGGCCTCTTCCAGGG	DNA	NGG
376672665	SMOC1;g.70010807C>T	Anophthalmos_with_limb_anomalies	GGATTCTACTGGGCCTCTTCCAG	DNA	NAG
376672665	SMOC1;g.70010807C>T	Anophthalmos_with_limb_anomalies	TTCTACTGGGCCTCTTCCAGGGC	DNA	NGC
376672665	SMOC1;g.70010807C>T	Anophthalmos_with_limb_anomalies	CCCAGTAGAATCCCCGTGAGGGT	read-through	NGT
140130028	NPC2;g.74480701C>T	Niemann-Pick_disease_type_C2	TCTTAAGTCTATCTGGGGGTGAG	read-through	NAG
140130028	NPC2;g.74480701C>T	Niemann-Pick_disease_type_C2	ATCTTAAGTCTATCTGGGGGTGA	read-through	NGA
140130028	NPC2;g.74480701C>T	Niemann-Pick_disease_type_C2	AGATCTTAAGTCTATCTGGGGGT	read-through	NGT
140130028	NPC2;g.74480701C>T	Niemann-Pick_disease_type_C2	TAGACTTAAGATCTGTACTGGGA	read-through	NGA
140130028	NPC2;g.74480701C>T	Niemann-Pick_disease_type_C2	ATCTTAAGTCTATCTGGGGGTGA	read-through	NGA
104894457	MIR4709;g.74480707G>A	Niemann-Pick_disease_type_C2	GTATAGATCGTAAGTCTATCTGG	read-through	NGG
104894457	MIR4709;g.74480707G>A	Niemann-Pick_disease_type_C2	TCTATACTGGGATTTCCCAGCAG	read-through	NAG
104894457	MIR4709;g.74480707G>A	Niemann-Pick_disease_type_C2	GATCTATACTGGGATTTCCCAGC	read-through	NGC
