## Supplementary Data for "CRISPR-pass: Gene rescue of nonsense mutations using adenine base editors" (part 3 of 3)

### Sheet: Sheet1 (continued)
dbSNP #	Genotype	Associated genetic disease	Protospacer and PAM sequence	status	PAM
80358266	NPC2;g.74484426C>A	Niemann-Pick_disease_type_C2	GGATATTAGCTTTTCACTGGTAG	DNA	NAG
80358266	NPC2;g.74484426C>A	Niemann-Pick_disease_type_C2	AGCTAATATCCCTCTGTAAGTGA	read-through	NGA
80358266	NPC2;g.74484426C>A	Niemann-Pick_disease_type_C2	AAAGCTAATATCCCTCTGTAAGT	read-through	NGT
80358266	NPC2;g.74484426C>A	Niemann-Pick_disease_type_C2	GATATTAGCTTTTCACTGGTAGT	DNA	NGT
80358266	NPC2;g.74484426C>A	Niemann-Pick_disease_type_C2	AGCTAATATCCCTCTGTAAGTGA	read-through	NGA
80358263	NPC2;g.74486378G>T	Niemann-Pick_disease_type_C2	GTCAGGGTTGGGTGGGGCATGGG	read-through	NGG
80358263	NPC2;g.74486378G>T	Niemann-Pick_disease_type_C2	CCTGACAGCTGAGCAAAGGACAG	DNA	NAG
80358263	NPC2;g.74486378G>T	Niemann-Pick_disease_type_C2	AACCCTGACAGCTGAGCAAAGGA	DNA	NGA
80358263	NPC2;g.74486378G>T	Niemann-Pick_disease_type_C2	CTGACAGCTGAGCAAAGGACAGT	DNA	NGT
80358263	NPC2;g.74486378G>T	Niemann-Pick_disease_type_C2	AACCCTGACAGCTGAGCAAAGGA	DNA	NGA
80358262	NPC2;g.74486386G>A	Niemann-Pick_disease_type_C2	CTAACCCTGCCAGCTGAGCAAAG	read-through	NAG
80358262	NPC2;g.74486386G>A	Niemann-Pick_disease_type_C2	CCACCTAACCCTGCCAGCTGAGC	read-through	NGC
80358262	NPC2;g.74486386G>A	Niemann-Pick_disease_type_C2	ACCTAACCCTGCCAGCTGAGCAA	read-through	NAA
387907174	LTBP2;g.74503252G>A	Microspherophakia	GGAGCTAGCAGTGTGCTCTGTGT	read-through	NGT
387907174	LTBP2;g.74503252G>A	Microspherophakia	CTGCTAGCTCCAGGCCTCGCCGT	read-through	NGT
137854855	LTBP2;g.74551108G>A	Marfan_syndrome	GGCCTTGAGGACTGCTGGGCCGG	read-through	NGG
137854855	LTBP2;g.74551108G>A	Marfan_syndrome	CTCAAGGCCTGGGTGCTGCTGGG	read-through	NGG
137854855	LTBP2;g.74551108G>A	Marfan_syndrome	AGTCCTCAAGGCCTGGGTGCTGC	read-through	NGC
137854855	LTBP2;g.74551108G>A	Marfan_syndrome	GCCTTGAGGACTGCTGGGCCGGT	read-through	NGT
121918355	LTBP2;g.74555629G>A	Glaucoma_3\x2c_primary_congenital\x2c_d	CTGACTTCACCCGACTGCCACGG	read-through	NGG
121918355	LTBP2;g.74555629G>A	Glaucoma_3\x2c_primary_congenital\x2c_d	TGAAGTCAGACAGTGCGGGACAA	read-through	NAA
104894427	EIF2B2;g.75004850C>T	Ovarioleukodystrophy	TCTTTCAGGCAGCCTCTTTGAGG	DNA	NGG
104894427	EIF2B2;g.75004850C>T	Ovarioleukodystrophy	TTCAGGCAGCCTCTTTGAGGAAG	DNA	NAG
104894427	EIF2B2;g.75004850C>T	Ovarioleukodystrophy	CTTTCAGGCAGCCTCTTTGAGGA	DNA	NGA
104894427	EIF2B2;g.75004850C>T	Ovarioleukodystrophy	GCCTGAAAGAGGAAATTCCATGT	read-through	NGT
104894427	EIF2B2;g.75004850C>T	Ovarioleukodystrophy	CTTTCAGGCAGCCTCTTTGAGGA	DNA	NGA
104894427	EIF2B2;g.75004850C>T	Ovarioleukodystrophy	TTTCAGGCAGCCTCTTTGAGGAA	DNA	NAA
199882533	TTLL5;g.75764691G>A,NC_000014.9:g.75764691G>T	Cone-rod_dystrophy_19,Cone-rod_dystrophy_19	CTCTAGTAAAGTGCAGCATGCAG	read-through	NAG
199882533	TTLL5;g.75764691G>A,NC_000014.9:g.75764691G>T	Cone-rod_dystrophy_19,Cone-rod_dystrophy_19	TCTAGTAAAGTGCAGCATGCAGC	read-through	NGC
587777471	TTLL5;g.75863694G>A	Cone-rod_dystrophy_19	CTCAGGCAAATCCCCCTGTCTGC	read-through	NGC
587777471	TTLL5;g.75863694G>A	Cone-rod_dystrophy_19	CCTTCTCAGGCAAATCCCCCTGT	read-through	NGT
587777471	TTLL5;g.75863694G>A	Cone-rod_dystrophy_19	TTTGCCTGAGAAGGAGAAGTAGA	DNA	NGA
587777471	TTLL5;g.75863694G>A	Cone-rod_dystrophy_19	TTGCCTGAGAAGGAGAAGTAGAA	DNA	NAA
1060502827	TGFB3;g.75960969G>C	Loeys-Dietz_syndrome_4	CTCAGCAGAAGTTGGCATAGTAG	read-through	NAG
1060502827	TGFB3;g.75960969G>C	Loeys-Dietz_syndrome_4	GCCTCAGCAGAAGTTGGCATAGT	read-through	NGT
267606963	POMT2;g.77278820C>T	Congenital_muscular_dystrophy-dystroglycanopathy_with_meDNAal_retardation\x2c_type_B2	GTGTTCAGCCGAGCAGGACCTGG	read-through	NGG
267606963	POMT2;g.77278820C>T	Congenital_muscular_dystrophy-dystroglycanopathy_with_meDNAal_retardation\x2c_type_B2	TGTTCAGCCGAGCAGGACCTGGC	read-through	NGC
267606963	POMT2;g.77278820C>T	Congenital_muscular_dystrophy-dystroglycanopathy_with_meDNAal_retardation\x2c_type_B2	CTGAACACTCCATTACTTCCCGT	read-through	NGT
119463989	POMT2;g.77278849G>A,NC_000014.9:g.77278849G>T	Congenital_muscular_dystrophy-dystroglycanopathy_with_brain_and_eye_anomalies\x2c_type_A2	CCTCCTCACAGCAGGACCTGGGA	read-through	NGA
119463989	POMT2;g.77278849G>A,NC_000014.9:g.77278849G>T	Congenital_muscular_dystrophy-dystroglycanopathy_with_brain_and_eye_anomalies\x2c_type_A2	CCCAGGGTTGTCCCAGGTCCTGC	read-through	NGC
119463989	POMT2;g.77278849G>A,NC_000014.9:g.77278849G>T	Congenital_muscular_dystrophy-dystroglycanopathy_with_brain_and_eye_anomalies\x2c_type_A2	CCTCCTCACAGCAGGACCTGGGA	read-through	NGA
119463989	POMT2;g.77278849G>A,NC_000014.9:g.77278849G>T	Congenital_muscular_dystrophy-dystroglycanopathy_with_brain_and_eye_anomalies\x2c_type_A2	CCTCACAGCAGGACCTGGGACAA	read-through	NAA
766169193	POMT2;g.77280044G>A	not_provided	GATTTCAGAGTCTATCTGCTTGG	read-through	NGG
766169193	POMT2;g.77280044G>A	not_provided	GACTCTGAAATCTGTGTCATTGA	read-through	NGA
766169193	POMT2;g.77280044G>A	not_provided	ATTTCAGAGTCTATCTGCTTGGC	read-through	NGC
766169193	POMT2;g.77280044G>A	not_provided	GACTCTGAAATCTGTGTCATTGA	read-through	NGA
766169193	POMT2;g.77280044G>A	not_provided	TTCAGAGTCTATCTGCTTGGCAA	read-through	NAA
1085307985	POMT2;g.77304777C>T	not_provided	GTCAGGAGCCAAGGAATGCACAG	read-through	NAG
1085307985	POMT2;g.77304777C>T	not_provided	ACCAGTCAGGAGCCAAGGAATGC	read-through	NGC
121908010	GALC;g.87963392C>A	Galactosylceramide_beta-galactosidase_deficiency	TGGTTTAAATGATGATGGTGAGG	DNA	NGG
121908010	GALC;g.87963392C>A	Galactosylceramide_beta-galactosidase_deficiency	ATGGTTTAAATGATGATGGTGAG	DNA	NAG
121908010	GALC;g.87963392C>A	Galactosylceramide_beta-galactosidase_deficiency	TTTAAACCATGGTAAACTTTTGT	read-through	NGT
121908010	GALC;g.87963392C>A	Galactosylceramide_beta-galactosidase_deficiency	GGTTTAAATGATGATGGTGAGGT	DNA	NGT
121908010	GALC;g.87963392C>A	Galactosylceramide_beta-galactosidase_deficiency	CATGGTTTAAATGATGATGGTGA	DNA	NGA
200532368	GALC;g.87986552G>A	not_provided	ATTTCAGAGGATACGAGTGGTGG	read-through	NGG
200532368	GALC;g.87986552G>A	not_provided	CCTCTGAAATAATTCTCATCTAG	read-through	NAG
200532368	GALC;g.87986552G>A	not_provided	CTGAAATAATTCTCATCTAGTGC	read-through	NGC
200532368	GALC;g.87986552G>A	not_provided	CTCTGAAATAATTCTCATCTAGT	read-through	NGT
200532368	GALC;g.87986552G>A	not_provided	TTTCAGAGGATACGAGTGGTGGT	read-through	NGT
140287375	SPATA7;g.88416725C>T	Leber_congenital_amaurosis_3	ATGAAGAGAGAAACTCAAAAAGG	read-through	NGG
140287375	SPATA7;g.88416725C>T	Leber_congenital_amaurosis_3	AATGAAGAGAGAAACTCAAAAAG	read-through	NAG
140287375	SPATA7;g.88416725C>T	Leber_congenital_amaurosis_3	AACAATGAAGAGAGAAACTCAAA	read-through	NAA
140287375	SPATA7;g.88416725C>T	Leber_congenital_amaurosis_3	TTCATTGTTGGTCTGCATCTAAA	DNA	NAA
80044281	SPATA7;g.88416794C>T	Leber_congenital_amaurosis_3	TTGGCTCACATTGCAGTTTTAGT	DNA	NGT
80044281	SPATA7;g.88416794C>T	Leber_congenital_amaurosis_3	ATGTGAGCCAATTATAAAAATAA	read-through	NAA
80044281	SPATA7;g.88416794C>T	Leber_congenital_amaurosis_3	GCTCACATTGCAGTTTTAGTTAA	DNA	NAA
75895925	SPATA7;g.88437565C>T	Leber_congenital_amaurosis_3	GAGTGACATATAAAACAAAATAA	read-through	NAA
75895925	SPATA7;g.88437565C>T	Leber_congenital_amaurosis_3	GTCACTCGAACAGTCGTTCTAAA	DNA	NAA
886037950	ZC3H14;g.88572606C>T	MeDNAal_retardation\x2c_autosomal_recessive_56	AACCTGACTAATGTCAACAGTGA	read-through	NGA
886037950	ZC3H14;g.88572606C>T	MeDNAal_retardation\x2c_autosomal_recessive_56	AACCTGACTAATGTCAACAGTGA	read-through	NGA
886037950	ZC3H14;g.88572606C>T	MeDNAal_retardation\x2c_autosomal_recessive_56	ACCTGACTAATGTCAACAGTGAA	read-through	NAA
80338767	FBLN5;g.91877501C>A	Autosomal_recessive_cutis_laxa_type_IA	AGATAATTTTACATGCGGGTAAG	read-through	NAG
80338767	FBLN5;g.91877501C>A	Autosomal_recessive_cutis_laxa_type_IA	AAATTATCTGCCCTCATTCCCAG	DNA	NAG
80338767	FBLN5;g.91877501C>A	Autosomal_recessive_cutis_laxa_type_IA	GATAATTTTACATGCGGGTAAGA	read-through	NGA
80338767	FBLN5;g.91877501C>A	Autosomal_recessive_cutis_laxa_type_IA	AATTATCTGCCCTCATTCCCAGA	DNA	NGA
80338767	FBLN5;g.91877501C>A	Autosomal_recessive_cutis_laxa_type_IA	GATAATTTTACATGCGGGTAAGA	read-through	NGA
80338767	FBLN5;g.91877501C>A	Autosomal_recessive_cutis_laxa_type_IA	CAGATAATTTTACATGCGGGTAA	read-through	NAA
267607138	TRIP11;g.92015729G>A	Achondrogenesis\x2c_type_IA	GAAGAATGAATTGAAGAACTTGA	read-through	NGA
267607138	TRIP11;g.92015729G>A	Achondrogenesis\x2c_type_IA	AAGAATGAATTGAAGAACTTGAA	read-through	NAA
267607138	TRIP11;g.92015729G>A	Achondrogenesis\x2c_type_IA	ATTCATTCTTCATAGTCACTTAA	read-through	NAA
587777535	SLC24A4;g.92454034C>T	Amelogenesis_imperfecta\x2c_hypomaturation_type_IIA5	CCTGACTACGGATGGCCAGCAGG	read-through	NGG
587777535	SLC24A4;g.92454034C>T	Amelogenesis_imperfecta\x2c_hypomaturation_type_IIA5	ACCTGACTACGGATGGCCAGCAG	read-through	NAG
587777535	SLC24A4;g.92454034C>T	Amelogenesis_imperfecta\x2c_hypomaturation_type_IIA5	CTGACTACGGATGGCCAGCAGGA	read-through	NGA
587777535	SLC24A4;g.92454034C>T	Amelogenesis_imperfecta\x2c_hypomaturation_type_IIA5	GGACCTGACTACGGATGGCCAGC	read-through	NGC
587777535	SLC24A4;g.92454034C>T	Amelogenesis_imperfecta\x2c_hypomaturation_type_IIA5	CGTAGTCAGGTCCTGGGTCCAAA	DNA	NAA
886037723	DICER1;g.95094148G>A	DICER1-related_pleuropulmonary_blastoma_cancer_predisposition_syndrome	TTACTAGCGCTTAGAATTCCTGG	read-through	NGG
886037723	DICER1;g.95094148G>A	DICER1-related_pleuropulmonary_blastoma_cancer_predisposition_syndrome	AGCGCTAGTAACAATCTGAGGGG	read-through	NGG
886037723	DICER1;g.95094148G>A	DICER1-related_pleuropulmonary_blastoma_cancer_predisposition_syndrome	ACTAGCGCTTAGAATTCCTGGGA	read-through	NGA
886037723	DICER1;g.95094148G>A	DICER1-related_pleuropulmonary_blastoma_cancer_predisposition_syndrome	GCGCTAGTAACAATCTGAGGGGA	read-through	NGA
886037723	DICER1;g.95094148G>A	DICER1-related_pleuropulmonary_blastoma_cancer_predisposition_syndrome	GCGCTAGTAACAATCTGAGGGGA	read-through	NGA
875989780	DICER1;g.95094149G>T	Pineoblastoma	TTAACAGCGCTTAGAATTCCTGG	read-through	NGG
875989780	DICER1;g.95094149G>T	Pineoblastoma	GCGCTGTTAACAATCTGAGGGGA	read-through	NGA
886037721	DICER1;g.95095867G>A	DICER1-related_pleuropulmonary_blastoma_cancer_predisposition_syndrome	CTTCTCTAGGCTTTTACACATGC	read-through	NGC
377205344	DICER1;g.95096067G>A,NC_000014.9:g.95096067G>T	DICER1-related_pleuropulmonary_blastoma_cancer_predisposition_syndrome,Hereditary_cancer-predisposing_syndrome	TCACTAAAAGGTTCTTTTGTTGG	read-through	NGG
377205344	DICER1;g.95096067G>A,NC_000014.9:g.95096067G>T	DICER1-related_pleuropulmonary_blastoma_cancer_predisposition_syndrome,Hereditary_cancer-predisposing_syndrome	CACTAAAAGGTTCTTTTGTTGGC	read-through	NGC
377205344	DICER1;g.95096067G>A,NC_000014.9:g.95096067G>T	DICER1-related_pleuropulmonary_blastoma_cancer_predisposition_syndrome,Hereditary_cancer-predisposing_syndrome	CTTTTAGTGAGCTGTGCTGCTGC	read-through	NGC
1131691201	DICER1;g.95096108G>T	Hereditary_cancer-predisposing_syndrome	TAGGTCACAGGGCCTTTTCCCGA	read-through	NGA
1131691201	DICER1;g.95096108G>T	Hereditary_cancer-predisposing_syndrome	TAGGTCACAGGGCCTTTTCCCGA	read-through	NGA
875989779	DICER1;g.95096166G>C	Pineoblastoma	CAGTCAACAGAGGAAAAGCTGAG	read-through	NAG
875989779	DICER1;g.95096166G>C	Pineoblastoma	CCAGTCAACAGAGGAAAAGCTGA	read-through	NGA
875989779	DICER1;g.95096166G>C	Pineoblastoma	CTGTTGACTGGGGCTGAAGGTGC	read-through	NGC
875989779	DICER1;g.95096166G>C	Pineoblastoma	AGTCAACAGAGGAAAAGCTGAGC	read-through	NGC
875989779	DICER1;g.95096166G>C	Pineoblastoma	CCAGTCAACAGAGGAAAAGCTGA	read-through	NGA
1131691208	DICER1;g.95096266G>A	Hereditary_cancer-predisposing_syndrome	GAGTAGTGTATTGCTGACAAAAG	read-through	NAG
1131691208	DICER1;g.95096266G>A	Hereditary_cancer-predisposing_syndrome	AGTAGTGTATTGCTGACAAAAGC	read-through	NGC
1131691208	DICER1;g.95096266G>A	Hereditary_cancer-predisposing_syndrome	ACACTACTCAGTGTGCAAGTCGT	read-through	NGT
1131691208	DICER1;g.95096266G>A	Hereditary_cancer-predisposing_syndrome	ACTGAGTAGTGTATTGCTGACAA	read-through	NAA
1131691208	DICER1;g.95096266G>A	Hereditary_cancer-predisposing_syndrome	ACTACTCAGTGTGCAAGTCGTAA	read-through	NAA
886037718	DICER1;g.95096299T>A	DICER1-related_pleuropulmonary_blastoma_cancer_predisposition_syndrome	GCTATCCCGTGTCAACACCACAG	read-through	NAG
886037718	DICER1;g.95096299T>A	DICER1-related_pleuropulmonary_blastoma_cancer_predisposition_syndrome	GGATAGCAGTCCATTTCTTACGA	read-through	NGA
886037718	DICER1;g.95096299T>A	DICER1-related_pleuropulmonary_blastoma_cancer_predisposition_syndrome	GGATAGCAGTCCATTTCTTACGA	read-through	NGA
1131691206	DICER1;g.95096387A>T	Hereditary_cancer-predisposing_syndrome	GTGCTAACTGGATCCTAGCAAAG	read-through	NAG
1131691206	DICER1;g.95096387A>T	Hereditary_cancer-predisposing_syndrome	CAGTTAGCACATTGCATCCCAAG	read-through	NAG
1131691206	DICER1;g.95096387A>T	Hereditary_cancer-predisposing_syndrome	AGTTAGCACATTGCATCCCAAGA	read-through	NGA
1131691206	DICER1;g.95096387A>T	Hereditary_cancer-predisposing_syndrome	TGCTAACTGGATCCTAGCAAAGC	read-through	NGC
1131691206	DICER1;g.95096387A>T	Hereditary_cancer-predisposing_syndrome	TGTGCTAACTGGATCCTAGCAAA	read-through	NAA
1131691206	DICER1;g.95096387A>T	Hereditary_cancer-predisposing_syndrome	CCAGTTAGCACATTGCATCCCAA	read-through	NAA
886037716	DICER1;g.95096403C>T	DICER1-related_pleuropulmonary_blastoma_cancer_predisposition_syndrome	CATCCTAAGAGCTGTAGTCAAAA	read-through	NAA
886037711	DICER1;g.95099796C>T	DICER1-related_pleuropulmonary_blastoma_cancer_predisposition_syndrome	TAAATAGGAAAAAGATGAAATGG	read-through	NGG
886037711	DICER1;g.95099796C>T	DICER1-related_pleuropulmonary_blastoma_cancer_predisposition_syndrome	AAATAGGAAAAAGATGAAATGGT	read-through	NGT
1131691205	DICER1;g.95099846C>T	Hereditary_cancer-predisposing_syndrome	TTGACTTCCTCCTGGTTATGTAG	read-through	NAG
1131691205	DICER1;g.95099846C>T	Hereditary_cancer-predisposing_syndrome	AATTGACTTCCTCCTGGTTATGT	read-through	NGT
1131691205	DICER1;g.95099846C>T	Hereditary_cancer-predisposing_syndrome	AGTCAATTCACAGGGGGATCAAA	read-through	NAA
886037708	DICER1;g.95103670G>C,NC_000014.9:g.95103670G>T	Hereditary_cancer-predisposing_syndrome,DICER1-related_pleuropulmonary_blastoma_cancer_predisposition_syndrome	AAGCTATTTATTACTCAGGAGAG	read-through	NAG
886037708	DICER1;g.95103670G>C,NC_000014.9:g.95103670G>T	Hereditary_cancer-predisposing_syndrome,DICER1-related_pleuropulmonary_blastoma_cancer_predisposition_syndrome	CAAGCTATTTATTACTCAGGAGA	read-through	NGA
886037708	DICER1;g.95103670G>C,NC_000014.9:g.95103670G>T	Hereditary_cancer-predisposing_syndrome,DICER1-related_pleuropulmonary_blastoma_cancer_predisposition_syndrome	AATAAATAGCTTGATGGAAATGC	read-through	NGC
886037708	DICER1;g.95103670G>C,NC_000014.9:g.95103670G>T	Hereditary_cancer-predisposing_syndrome,DICER1-related_pleuropulmonary_blastoma_cancer_predisposition_syndrome	AGCTATTTATTACTCAGGAGAGT	read-through	NGT
886037708	DICER1;g.95103670G>C,NC_000014.9:g.95103670G>T	Hereditary_cancer-predisposing_syndrome,DICER1-related_pleuropulmonary_blastoma_cancer_predisposition_syndrome	CAAGCTATTTATTACTCAGGAGA	read-through	NGA
886037708	DICER1;g.95103670G>C,NC_000014.9:g.95103670G>T	Hereditary_cancer-predisposing_syndrome,DICER1-related_pleuropulmonary_blastoma_cancer_predisposition_syndrome	AAATAGCTTGATGGAAATGCTAA	read-through	NAA
886037708	DICER1;g.95103670G>C,NC_000014.9:g.95103670G>T	Hereditary_cancer-predisposing_syndrome,DICER1-related_pleuropulmonary_blastoma_cancer_predisposition_syndrome	AAGTTATTTATTACTCAGGAGAG	read-through	NAG
886037708	DICER1;g.95103670G>C,NC_000014.9:g.95103670G>T	Hereditary_cancer-predisposing_syndrome,DICER1-related_pleuropulmonary_blastoma_cancer_predisposition_syndrome	CAAGTTATTTATTACTCAGGAGA	read-through	NGA
886037708	DICER1;g.95103670G>C,NC_000014.9:g.95103670G>T	Hereditary_cancer-predisposing_syndrome,DICER1-related_pleuropulmonary_blastoma_cancer_predisposition_syndrome	AGTTATTTATTACTCAGGAGAGT	read-through	NGT
886037708	DICER1;g.95103670G>C,NC_000014.9:g.95103670G>T	Hereditary_cancer-predisposing_syndrome,DICER1-related_pleuropulmonary_blastoma_cancer_predisposition_syndrome	CAAGTTATTTATTACTCAGGAGA	read-through	NGA
886037708	DICER1;g.95103670G>C,NC_000014.9:g.95103670G>T	Hereditary_cancer-predisposing_syndrome,DICER1-related_pleuropulmonary_blastoma_cancer_predisposition_syndrome	AAATAACTTGATGGAAATGCTAA	read-through	NAA
886037707	DICER1;g.95103738G>A	DICER1-related_pleuropulmonary_blastoma_cancer_predisposition_syndrome	TTTAGAATTTATACAGTTACGAG	read-through	NAG
886037707	DICER1;g.95103738G>A	DICER1-related_pleuropulmonary_blastoma_cancer_predisposition_syndrome	ATTCTAAATGGAATATGAGGTAG	read-through	NAG
886037707	DICER1;g.95103738G>A	DICER1-related_pleuropulmonary_blastoma_cancer_predisposition_syndrome	ATTTAGAATTTATACAGTTACGA	read-through	NGA
886037707	DICER1;g.95103738G>A	DICER1-related_pleuropulmonary_blastoma_cancer_predisposition_syndrome	TTCTAAATGGAATATGAGGTAGT	read-through	NGT
886037707	DICER1;g.95103738G>A	DICER1-related_pleuropulmonary_blastoma_cancer_predisposition_syndrome	ATTTAGAATTTATACAGTTACGA	read-through	NGA
886037704	DICER1;g.95103856G>T	DICER1-related_pleuropulmonary_blastoma_cancer_predisposition_syndrome	TTTTAAGAAAGACCATTAATTGC	read-through	NGC
886037704	DICER1;g.95103856G>T	DICER1-related_pleuropulmonary_blastoma_cancer_predisposition_syndrome	TCTTAAAATCAAAATCTCGCCAA	read-through	NAA
1060503617	DICER1;g.95104047C>A	DICER1-related_pleuropulmonary_blastoma_cancer_predisposition_syndrome	CTTAAAATGATAATTACTGTAAG	read-through	NAG
1060503617	DICER1;g.95104047C>A	DICER1-related_pleuropulmonary_blastoma_cancer_predisposition_syndrome	ATTTTAAGCTGAAGAGGAGTTAG	DNA	NAG
1060503617	DICER1;g.95104047C>A	DICER1-related_pleuropulmonary_blastoma_cancer_predisposition_syndrome	TTTTAAGCTGAAGAGGAGTTAGA	DNA	NGA
1060503617	DICER1;g.95104047C>A	DICER1-related_pleuropulmonary_blastoma_cancer_predisposition_syndrome	TTAAAATGATAATTACTGTAAGC	read-through	NGC
1060503617	DICER1;g.95104047C>A	DICER1-related_pleuropulmonary_blastoma_cancer_predisposition_syndrome	CAGCTTAAAATGATAATTACTGT	read-through	NGT
1060503617	DICER1;g.95104047C>A	DICER1-related_pleuropulmonary_blastoma_cancer_predisposition_syndrome	GCTTAAAATGATAATTACTGTAA	read-through	NAA
886037698	DICER1;g.95104123G>C	DICER1-related_pleuropulmonary_blastoma_cancer_predisposition_syndrome	AGATAGCCTAACTTAGACTTCGG	read-through	NGG
1131691225	DICER1;g.95105698C>A	Hereditary_cancer-predisposing_syndrome	GTAAAGTCTGCAGAATAAACAGG	read-through	NGG
1131691225	DICER1;g.95105698C>A	Hereditary_cancer-predisposing_syndrome	GGTAAAGTCTGCAGAATAAACAG	read-through	NAG
1131691225	DICER1;g.95105698C>A	Hereditary_cancer-predisposing_syndrome	AATGGTAAAGTCTGCAGAATAAA	read-through	NAA
1131691189	DICER1;g.95105752G>A	Hereditary_cancer-predisposing_syndrome	CCCTTCTAATTCAAATGTCGAGG	read-through	NGG
1131691189	DICER1;g.95105752G>A	Hereditary_cancer-predisposing_syndrome	TTCTAATTCAAATGTCGAGGTGT	read-through	NGT
1060503605	DICER1;g.95105764G>A	DICER1-related_pleuropulmonary_blastoma_cancer_predisposition_syndrome	ACCTTGACATTTGAATCAGAAGG	read-through	NGG
1060503605	DICER1;g.95105764G>A	DICER1-related_pleuropulmonary_blastoma_cancer_predisposition_syndrome	CACCTTGACATTTGAATCAGAAG	read-through	NAG
1060503605	DICER1;g.95105764G>A	DICER1-related_pleuropulmonary_blastoma_cancer_predisposition_syndrome	TGTCAAGGTGTCAAAAGATTAAG	read-through	NAG
1060503605	DICER1;g.95105764G>A	DICER1-related_pleuropulmonary_blastoma_cancer_predisposition_syndrome	TTGACATTTGAATCAGAAGGGGA	read-through	NGA
1060503605	DICER1;g.95105764G>A	DICER1-related_pleuropulmonary_blastoma_cancer_predisposition_syndrome	GTCAAGGTGTCAAAAGATTAAGT	read-through	NGT
1060503605	DICER1;g.95105764G>A	DICER1-related_pleuropulmonary_blastoma_cancer_predisposition_syndrome	ATGTCAAGGTGTCAAAAGATTAA	read-through	NAA
137852978	DICER1;g.95106198G>A	Pleuropulmonary_blastoma	CATTGATTTTATGTAGCTGATGT	read-through	NGT
137852978	DICER1;g.95106198G>A	Pleuropulmonary_blastoma	CCTCATTGATTTTATGTAGCTGA	read-through	NGA
137852978	DICER1;g.95106198G>A	Pleuropulmonary_blastoma	AAAATCAATGAGGCTGATCAAAA	read-through	NAA
886037692	DICER1;g.95107663C>A	DICER1-related_pleuropulmonary_blastoma_cancer_predisposition_syndrome	GGTGTTTATTTTGTATACTTTGT	DNA	NGT
886037692	DICER1;g.95107663C>A	DICER1-related_pleuropulmonary_blastoma_cancer_predisposition_syndrome	AAATAAACACCCTTTGTTTTTAA	read-through	NAA
1131691210	DICER1;g.95108410C>A	Hereditary_cancer-predisposing_syndrome	CTGATTAACTCAACTTTAGAAGG	read-through	NGG
1131691210	DICER1;g.95108410C>A	Hereditary_cancer-predisposing_syndrome	GAGTTAATCAGGTAAAGGTGTAG	DNA	NAG
1131691210	DICER1;g.95108410C>A	Hereditary_cancer-predisposing_syndrome	TTAACTCAACTTTAGAAGGCGGA	read-through	NGA
1131691210	DICER1;g.95108410C>A	Hereditary_cancer-predisposing_syndrome	TGATTAACTCAACTTTAGAAGGC	read-through	NGC
1131691210	DICER1;g.95108410C>A	Hereditary_cancer-predisposing_syndrome	AGTTAATCAGGTAAAGGTGTAGT	DNA	NGT
886037689	DICER1;g.95111326G>T	DICER1-related_pleuropulmonary_blastoma_cancer_predisposition_syndrome	AGTGCTAACCAAAAGCAGTTAGT	read-through	NGT
886037689	DICER1;g.95111326G>T	DICER1-related_pleuropulmonary_blastoma_cancer_predisposition_syndrome	GGTTAGCACTGCCTTCGTTTCGT	read-through	NGT
886037687	DICER1;g.95111329_95111330delGCinsTT	DICER1-related_pleuropulmonary_blastoma_cancer_predisposition_syndrome	TAATTACTGCCTTCGTTTCGTGG	read-through	NGG
886037687	DICER1;g.95111329_95111330delGCinsTT	DICER1-related_pleuropulmonary_blastoma_cancer_predisposition_syndrome	AGTAATTACCCAAAAGCAGTTAG	read-through	NAG
886037687	DICER1;g.95111329_95111330delGCinsTT	DICER1-related_pleuropulmonary_blastoma_cancer_predisposition_syndrome	AATTACTGCCTTCGTTTCGTGGA	read-through	NGA
886037687	DICER1;g.95111329_95111330delGCinsTT	DICER1-related_pleuropulmonary_blastoma_cancer_predisposition_syndrome	GGCAGTAATTACCCAAAAGCAGT	read-through	NGT
886037687	DICER1;g.95111329_95111330delGCinsTT	DICER1-related_pleuropulmonary_blastoma_cancer_predisposition_syndrome	GGTAATTACTGCCTTCGTTTCGT	read-through	NGT
1060503584	DICER1;g.95111340G>A	DICER1-related_pleuropulmonary_blastoma_cancer_predisposition_syndrome	TGCCTTCATTTCGTGGAACCTGG	read-through	NGG
1060503584	DICER1;g.95111340G>A	DICER1-related_pleuropulmonary_blastoma_cancer_predisposition_syndrome	ATGAAGGCAGTGCTACCCAAAAG	read-through	NAG
1060503584	DICER1;g.95111340G>A	DICER1-related_pleuropulmonary_blastoma_cancer_predisposition_syndrome	GCCTTCATTTCGTGGAACCTGGT	read-through	NGT
1060503584	DICER1;g.95111340G>A	DICER1-related_pleuropulmonary_blastoma_cancer_predisposition_syndrome	GAAATGAAGGCAGTGCTACCCAA	read-through	NAA
886037684	DICER1;g.95112226G>A	DICER1-related_pleuropulmonary_blastoma_cancer_predisposition_syndrome	AATCATACACAGCTCATTGGTGG	read-through	NGG
886037684	DICER1;g.95112226G>A	DICER1-related_pleuropulmonary_blastoma_cancer_predisposition_syndrome	ATGATTGGCTGAAAGAGTTGTAG	read-through	NAG
886037684	DICER1;g.95112226G>A	DICER1-related_pleuropulmonary_blastoma_cancer_predisposition_syndrome	ATCATACACAGCTCATTGGTGGA	read-through	NGA
886037684	DICER1;g.95112226G>A	DICER1-related_pleuropulmonary_blastoma_cancer_predisposition_syndrome	GTATGATTGGCTGAAAGAGTTGT	read-through	NGT
886037684	DICER1;g.95112226G>A	DICER1-related_pleuropulmonary_blastoma_cancer_predisposition_syndrome	CCAATCATACACAGCTCATTGGT	read-through	NGT
878855246	DICER1;g.95113106G>A	DICER1-related_pleuropulmonary_blastoma_cancer_predisposition_syndrome	GCTCAAAGAGGTGAGTTAATTGG	read-through	NGG
878855246	DICER1;g.95113106G>A	DICER1-related_pleuropulmonary_blastoma_cancer_predisposition_syndrome	CTTTGAGCCTCCATTGTTGTAAG	read-through	NAG
878855246	DICER1;g.95113106G>A	DICER1-related_pleuropulmonary_blastoma_cancer_predisposition_syndrome	CTCAAAGAGGTGAGTTAATTGGC	read-through	NGC
878855246	DICER1;g.95113106G>A	DICER1-related_pleuropulmonary_blastoma_cancer_predisposition_syndrome	TTTGAGCCTCCATTGTTGTAAGT	read-through	NGT
878855246	DICER1;g.95113106G>A	DICER1-related_pleuropulmonary_blastoma_cancer_predisposition_syndrome	TCTTTGAGCCTCCATTGTTGTAA	read-through	NAA
886037673	DICER1;g.95116554C>A	DICER1-related_pleuropulmonary_blastoma_cancer_predisposition_syndrome	TCTTCATTTAGATTGAACATAGG	DNA	NGG
886037673	DICER1;g.95116554C>A	DICER1-related_pleuropulmonary_blastoma_cancer_predisposition_syndrome	CTCTTCATTTAGATTGAACATAG	DNA	NAG
886037673	DICER1;g.95116554C>A	DICER1-related_pleuropulmonary_blastoma_cancer_predisposition_syndrome	CTTCATTTAGATTGAACATAGGA	DNA	NGA
886037673	DICER1;g.95116554C>A	DICER1-related_pleuropulmonary_blastoma_cancer_predisposition_syndrome	CTTCATTTAGATTGAACATAGGA	DNA	NGA
137852979	DICER1;g.95116575G>A	Pleuropulmonary_blastoma	TTGATCCTATGTTCAATCTAAAG	read-through	NAG
137852979	DICER1;g.95116575G>A	Pleuropulmonary_blastoma	TATTGATCCTATGTTCAATCTAA	read-through	NAA
137852979	DICER1;g.95116575G>A	Pleuropulmonary_blastoma	AGGATCAATATTCTGTGGGCAAA	read-through	NAA
886037672	DICER1;g.95116680G>A	DICER1-related_pleuropulmonary_blastoma_cancer_predisposition_syndrome	CTCAAAATTTCCTAAGTACCTGA	read-through	NGA
886037672	DICER1;g.95116680G>A	DICER1-related_pleuropulmonary_blastoma_cancer_predisposition_syndrome	TTGAGCACATGAGACCAACCTGC	read-through	NGC
137852977	DICER1;g.95117624C>A	Pleuropulmonary_blastoma	AGTTACCTATTCCTGTTTTCTGA	DNA	NGA
137852977	DICER1;g.95117624C>A	Pleuropulmonary_blastoma	CAGGAATAGGTAACTTAAATCAA	read-through	NAA
137852977	DICER1;g.95117624C>A	Pleuropulmonary_blastoma	GTTACCTATTCCTGTTTTCTGAA	DNA	NAA
875989782	DICER1;g.95117633T>A	Pineoblastoma	GATAACAGGAAGAGGTAACTTAA	read-through	NAA
886037671	DICER1;g.95117723C>A	DICER1-related_pleuropulmonary_blastoma_cancer_predisposition_syndrome	GATCCATAGCTGGCTTATATCAG	read-through	NAG
886037671	DICER1;g.95117723C>A	DICER1-related_pleuropulmonary_blastoma_cancer_predisposition_syndrome	CAGCTATGGATCTTGTTTGCCAG	DNA	NAG
886037671	DICER1;g.95117723C>A	DICER1-related_pleuropulmonary_blastoma_cancer_predisposition_syndrome	CATAGCTGGCTTATATCAGTAGC	read-through	NGC
886037671	DICER1;g.95117723C>A	DICER1-related_pleuropulmonary_blastoma_cancer_predisposition_syndrome	AGCTATGGATCTTGTTTGCCAGC	DNA	NGC
886037671	DICER1;g.95117723C>A	DICER1-related_pleuropulmonary_blastoma_cancer_predisposition_syndrome	ATCCATAGCTGGCTTATATCAGT	read-through	NGT
1131691219	DICER1;g.95124216G>C	Hereditary_cancer-predisposing_syndrome	AAGATAGACAGCAGTTGTCTTAA	read-through	NAA
1131691219	DICER1;g.95124216G>C	Hereditary_cancer-predisposing_syndrome	TGTCTATCTTCTTTCCACAAAAA	read-through	NAA
1131691220	DICER1;g.95124326C>A	Hereditary_cancer-predisposing_syndrome	GATTCTTAGGATGATGATGAGGA	read-through	NGA
1131691220	DICER1;g.95124326C>A	Hereditary_cancer-predisposing_syndrome	TCATCCTAAGAATCACTCCATGA	DNA	NGA
1131691220	DICER1;g.95124326C>A	Hereditary_cancer-predisposing_syndrome	GTGTCATGGAGTGATTCTTAGGA	read-through	NGA
1131691220	DICER1;g.95124326C>A	Hereditary_cancer-predisposing_syndrome	TCATCCTAAGAATCACTCCATGA	DNA	NGA
1131691220	DICER1;g.95124326C>A	Hereditary_cancer-predisposing_syndrome	CTTAGGATGATGATGAGGATGAA	read-through	NAA
1131691211	DICER1;g.95124398G>A	Hereditary_cancer-predisposing_syndrome	ATGAGTGACAGCAGTTTGAAAGC	read-through	NGC
1131691211	DICER1;g.95124398G>A	Hereditary_cancer-predisposing_syndrome	GAGTGACAGCAGTTTGAAAGCGT	read-through	NGT
886037667	DICER1;g.95124428C>A	DICER1-related_pleuropulmonary_blastoma_cancer_predisposition_syndrome	CTCTAAATCTTACGCAAATATAA	read-through	NAA
886037732	DICER1;g.95126738G>A	DICER1-related_pleuropulmonary_blastoma_cancer_predisposition_syndrome	TTCTTAGCCATGTGAGATTGTGG	read-through	NGG
886037732	DICER1;g.95126738G>A	DICER1-related_pleuropulmonary_blastoma_cancer_predisposition_syndrome	ACTTCTTAGCCATGTGAGATTGT	read-through	NGT
886037732	DICER1;g.95126738G>A	DICER1-related_pleuropulmonary_blastoma_cancer_predisposition_syndrome	ATGGCTAAGAAGTATACCTTTAA	read-through	NAA
886037730	DICER1;g.95129577A>C	DICER1-related_pleuropulmonary_blastoma_cancer_predisposition_syndrome	TTGAAATGGGAAATGTGATCCAG	read-through	NAG
886037730	DICER1;g.95129577A>C	DICER1-related_pleuropulmonary_blastoma_cancer_predisposition_syndrome	CCATTTCAAATGGAAGCAGTTAG	read-through	NAG
886037730	DICER1;g.95129577A>C	DICER1-related_pleuropulmonary_blastoma_cancer_predisposition_syndrome	CATTTCAAATGGAAGCAGTTAGT	read-through	NGT
886037730	DICER1;g.95129577A>C	DICER1-related_pleuropulmonary_blastoma_cancer_predisposition_syndrome	TCCATTTGAAATGGGAAATGTGA	read-through	NGA
864622626	DICER1;g.95130142G>C	DICER1-related_pleuropulmonary_blastoma_cancer_predisposition_syndrome	AATGGTTAGTTATCACTGTCAGA	read-through	NGA
864622626	DICER1;g.95130142G>C	DICER1-related_pleuropulmonary_blastoma_cancer_predisposition_syndrome	AATGGTTAGTTATCACTGTCAGA	read-through	NGA
137853063	VRK1;g.96876033C>T	PoDNAocerebellar_hypoplasia_type_1A	ATTTTATATGTAAGAAGTGAAAG	read-through	NAG
137853063	VRK1;g.96876033C>T	PoDNAocerebellar_hypoplasia_type_1A	TTTTATATGTAAGAAGTGAAAGA	read-through	NGA
137853063	VRK1;g.96876033C>T	PoDNAocerebellar_hypoplasia_type_1A	AAGAAGTGAAAGAAAGAAATTGA	read-through	NGA
137853063	VRK1;g.96876033C>T	PoDNAocerebellar_hypoplasia_type_1A	AATTTTATATGTAAGAAGTGAAA	read-through	NAA
137853063	VRK1;g.96876033C>T	PoDNAocerebellar_hypoplasia_type_1A	TCTTTCACTTCTTACATATAAAA	DNA	NAA
886037935	EML1;g.99878513C>T	Band_heterotopia	AATGAGTGTCTCCTGGGGGTCGA	read-through	NGA
886037935	EML1;g.99878513C>T	Band_heterotopia	CTGAATGAGTGTCTCCTGGGGGT	read-through	NGT
886037935	EML1;g.99878513C>T	Band_heterotopia	GACACTCATTCAGAAGAGCTGGT	DNA	NGT
886037935	EML1;g.99878513C>T	Band_heterotopia	AATGAGTGTCTCCTGGGGGTCGA	read-through	NGA
886037935	EML1;g.99878513C>T	Band_heterotopia	ATGAGTGTCTCCTGGGGGTCGAA	read-through	NAA
1131692046	YY1;g.100239779A>T	GABRIELE-DE_VRIES_SYNDROME	GGCAAGTAGAGCGGCAAGAAGAG	read-through	NAG
1131692046	YY1;g.100239779A>T	GABRIELE-DE_VRIES_SYNDROME	GCAAGTAGAGCGGCAAGAAGAGT	read-through	NGT
1131692046	YY1;g.100239779A>T	GABRIELE-DE_VRIES_SYNDROME	CGGCAAGTAGAGCGGCAAGAAGA	read-through	NGA
1131692045	YY1;g.100276616C>T	GABRIELE-DE_VRIES_SYNDROME	ACACTAACTGGTTCATACTGGAG	read-through	NAG
1131692045	YY1;g.100276616C>T	GABRIELE-DE_VRIES_SYNDROME	GACACTAACTGGTTCATACTGGA	read-through	NGA
1131692045	YY1;g.100276616C>T	GABRIELE-DE_VRIES_SYNDROME	AGTTAGTGTCGTTTTAGTTTTGA	DNA	NGA
1131692045	YY1;g.100276616C>T	GABRIELE-DE_VRIES_SYNDROME	GACACTAACTGGTTCATACTGGA	read-through	NGA
869312694	MAGEL2;g.23644535C>A	Schaaf-yang_syndrome	ACTACAGCTTATTGTTGGCACGG	DNA	NGG
869312694	MAGEL2;g.23644535C>A	Schaaf-yang_syndrome	GCACACTACAGCTTATTGTTGGC	DNA	NGC
869312694	MAGEL2;g.23644535C>A	Schaaf-yang_syndrome	TGTAGTGTGCCTTTGGTTATCAA	read-through	NAA
398122418	MAGEL2;g.23644619G>A	Schaaf-yang_syndrome	GCTAGACAGGCACCTTGGCTTGG	read-through	NGG
398122418	MAGEL2;g.23644619G>A	Schaaf-yang_syndrome	TGTCTAGCGCTCGGAGATGGTGA	read-through	NGA
398122418	MAGEL2;g.23644619G>A	Schaaf-yang_syndrome	GAGCGCTAGACAGGCACCTTGGC	read-through	NGC
398122418	MAGEL2;g.23644619G>A	Schaaf-yang_syndrome	CCTGTCTAGCGCTCGGAGATGGT	read-through	NGT
398122418	MAGEL2;g.23644619G>A	Schaaf-yang_syndrome	TGTCTAGCGCTCGGAGATGGTGA	read-through	NGA
398122418	MAGEL2;g.23644619G>A	Schaaf-yang_syndrome	GTCTAGCGCTCGGAGATGGTGAA	read-through	NAA
886041598	MAGEL2;g.23645580G>T	not_provided	AGAATGAAGGGCCTCTTCTATAG	DNA	NAG
886041598	MAGEL2;g.23645580G>T	not_provided	GAATGAAGGGCCTCTTCTATAGA	DNA	NGA
886041598	MAGEL2;g.23645580G>T	not_provided	GCCCTTCATTCTCCTGATGGAGT	read-through	NGT
886041598	MAGEL2;g.23645580G>T	not_provided	GAATGAAGGGCCTCTTCTATAGA	DNA	NGA
797044883	MAGEL2;g.23645831G>A	Inborn_genetic_diseases	AGCCTACCTCTGGGCCTCCTGGG	read-through	NGG
797044883	MAGEL2;g.23645831G>A	Inborn_genetic_diseases	GGTAGGCTCCCCCCTTGGTCCAG	read-through	NAG
797044883	MAGEL2;g.23645831G>A	Inborn_genetic_diseases	GCCTACCTCTGGGCCTCCTGGGC	read-through	NGC
797044883	MAGEL2;g.23645831G>A	Inborn_genetic_diseases	CAGAGGTAGGCTCCCCCCTTGGT	read-through	NGT
587781228	UBE3A;g.25339207G>C	Angelman_syndrome	CTGAAGCAAAGAAAAACTTAAAG	read-through	NAG
587781228	UBE3A;g.25339207G>C	Angelman_syndrome	CTTCAGTATTCCGGAAGTAAAAG	read-through	NAG
587781228	UBE3A;g.25339207G>C	Angelman_syndrome	TTCAGTATTCCGGAAGTAAAAGC	read-through	NGC
587781228	UBE3A;g.25339207G>C	Angelman_syndrome	TACTGAAGCAAAGAAAAACTTAA	read-through	NAA
587781228	UBE3A;g.25339207G>C	Angelman_syndrome	GCTTCAGTATTCCGGAAGTAAAA	read-through	NAA
587781226	UBE3A;g.25339222A>T	Angelman_syndrome	CTTTAACTTCCGGAATACTCAAG	read-through	NAG
587781226	UBE3A;g.25339222A>T	Angelman_syndrome	AAGTTAAAGCACATTAAAGCAAG	read-through	NAG
587781226	UBE3A;g.25339222A>T	Angelman_syndrome	TTTAACTTCCGGAATACTCAAGC	read-through	NGC
587781226	UBE3A;g.25339222A>T	Angelman_syndrome	AGTTAAAGCACATTAAAGCAAGT	read-through	NGT
587781226	UBE3A;g.25339222A>T	Angelman_syndrome	GCTTTAACTTCCGGAATACTCAA	read-through	NAA
587781226	UBE3A;g.25339222A>T	Angelman_syndrome	GAAGTTAAAGCACATTAAAGCAA	read-through	NAA
111033595	UBE3A;g.25340219C>T	Angelman_syndrome	ATTTCTCAGAACTCCCTAATGAG	read-through	NAG
111033595	UBE3A;g.25340219C>T	Angelman_syndrome	TTTCTCAGAACTCCCTAATGAGA	read-through	NGA
111033595	UBE3A;g.25340219C>T	Angelman_syndrome	TTTCTCAGAACTCCCTAATGAGA	read-through	NGA
111033595	UBE3A;g.25340219C>T	Angelman_syndrome	CTCAGAACTCCCTAATGAGAAAA	read-through	NAA
587781220	UBE3A;g.25354402C>A	Angelman_syndrome	GAATAAACTACAGAATATGACGG	read-through	NGG
587781220	UBE3A;g.25354402C>A	Angelman_syndrome	AATAAACTACAGAATATGACGGT	read-through	NGT
587781220	UBE3A;g.25354402C>A	Angelman_syndrome	CTAGAATAAACTACAGAATATGA	read-through	NGA
587781220	UBE3A;g.25354402C>A	Angelman_syndrome	TGTAGTTTATTCTAGTGCTTGGA	DNA	NGA
587781220	UBE3A;g.25354402C>A	Angelman_syndrome	TAGTTTATTCTAGTGCTTGGAAA	DNA	NAA
587781219	UBE3A;g.25354414G>A	Angelman_syndrome	CTAAGCACTAGAAGAAACTACAG	read-through	NAG
587781219	UBE3A;g.25354414G>A	Angelman_syndrome	GTGCTTAGAAATCTAGATTCTGC	read-through	NGC
587781219	UBE3A;g.25354414G>A	Angelman_syndrome	GCTTAGAAATCTAGATTCTGCAA	read-through	NAA
587781217	UBE3A;g.25354571A>T	Angelman_syndrome	CTGAATTAGTACTTTAAGGGAGA	read-through	NGA
587781217	UBE3A;g.25354571A>T	Angelman_syndrome	AAGTACTAATTCAGACCAGAAGA	read-through	NGA
587781217	UBE3A;g.25354571A>T	Angelman_syndrome	CTGAATTAGTACTTTAAGGGAGA	read-through	NGA
587781217	UBE3A;g.25354571A>T	Angelman_syndrome	AGTACTAATTCAGACCAGAAGAA	read-through	NAA
587781213	UBE3A;g.25355984G>A	Angelman_syndrome	ACTTTCTAGATATCACAGACAGA	read-through	NGA
587781213	UBE3A;g.25355984G>A	Angelman_syndrome	TATCTAGAAAGTGATCATCATGT	read-through	NGT
587781213	UBE3A;g.25355984G>A	Angelman_syndrome	ACTTTCTAGATATCACAGACAGA	read-through	NGA
587781208	UBE3A;g.25356860C>T	Angelman_syndrome	TTAAACTAAAACAATTTTGTAGA	read-through	NGA
587781208	UBE3A;g.25356860C>T	Angelman_syndrome	TTAAACTAAAACAATTTTGTAGA	read-through	NGA
587784515	UBE3A;g.25360477A>T	Angelman_syndrome	GTTGTAAGTGGAATTTGAAGGAG	read-through	NAG
587784515	UBE3A;g.25360477A>T	Angelman_syndrome	CCACTTACAACTGCTTCTTCAAG	read-through	NAG
587784515	UBE3A;g.25360477A>T	Angelman_syndrome	AGTTGTAAGTGGAATTTGAAGGA	read-through	NGA
587784515	UBE3A;g.25360477A>T	Angelman_syndrome	CACTTACAACTGCTTCTTCAAGT	read-through	NGT
587784515	UBE3A;g.25360477A>T	Angelman_syndrome	AGTTGTAAGTGGAATTTGAAGGA	read-through	NGA
587784515	UBE3A;g.25360477A>T	Angelman_syndrome	TGTAAGTGGAATTTGAAGGAGAA	read-through	NAA
587784515	UBE3A;g.25360477A>T	Angelman_syndrome	TCCACTTACAACTGCTTCTTCAA	read-through	NAA
587784514	UBE3A;g.25360509C>A	Angelman_syndrome	TGTAAAATCCTGCAGACTTGAAG	read-through	NAG
587784514	UBE3A;g.25360509C>A	Angelman_syndrome	TTTTACATAGCGATCATCTCTAG	DNA	NAG
587784514	UBE3A;g.25360509C>A	Angelman_syndrome	TATGTAAAATCCTGCAGACTTGA	read-through	NGA
587784514	UBE3A;g.25360509C>A	Angelman_syndrome	TATGTAAAATCCTGCAGACTTGA	read-through	NGA
587784514	UBE3A;g.25360509C>A	Angelman_syndrome	ATGTAAAATCCTGCAGACTTGAA	read-through	NAA
587781201	UBE3A;g.25370743A>T	Angelman_syndrome	ACATGACCCTTTATATTGAATGC	read-through	NGC
587781201	UBE3A;g.25370743A>T	Angelman_syndrome	AAAGGGTCATGTCATAAAAGAGA	read-through	NGA
587781201	UBE3A;g.25370743A>T	Angelman_syndrome	AAGGGTCATGTCATAAAAGAGAA	read-through	NAA
587781198	UBE3A;g.25370829C>A	Angelman_syndrome	TTAACCACTGAATGAGGTTCTAG	read-through	NAG
587781198	UBE3A;g.25370829C>A	Angelman_syndrome	GGTTAATTAATAAACTCTTCAAA	DNA	NAA
587781197	UBE3A;g.25370844C>A	Angelman_syndrome	AACTCTTAAAAAGGGATAAGTGG	DNA	NGG
587781197	UBE3A;g.25370844C>A	Angelman_syndrome	ACTCTTAAAAAGGGATAAGTGGT	DNA	NGT
587781197	UBE3A;g.25370844C>A	Angelman_syndrome	CCTTTTTAAGAGTTTATTAATGA	read-through	NGA
587781197	UBE3A;g.25370844C>A	Angelman_syndrome		read-through	NAA
111033594	UBE3A;g.25370865G>A	Angelman_syndrome	TTTTCAACAATCCAGGGTTTTAA	read-through	NAA
587781196	UBE3A;g.25370913G>A	Angelman_syndrome	GGTCCTTGAGTGGACCCCCTGGA	read-through	NGA
587781196	UBE3A;g.25370913G>A	Angelman_syndrome	GTCCTTGAGTGGACCCCCTGGAA	read-through	NAA
587781195	UBE3A;g.25371000C>A	Angelman_syndrome	ATCTTATTCATTGTGATTTGTGT	DNA	NGT
587784508	UBE3A;g.25371024C>A	Angelman_syndrome	ACTTACCCTCCCACTACATTTGC	DNA	NGC
587784508	UBE3A;g.25371024C>A	Angelman_syndrome	GGGTAAGTGGACACAAATCACAA	read-through	NAA
587784534	UBE3A;g.25371150G>A	Angelman_syndrome	TCAGTAACTTATTACTTATAAAG	read-through	NAG
587784534	UBE3A;g.25371150G>A	Angelman_syndrome	CAGTAACTTATTACTTATAAAGT	read-through	NGT
587784534	UBE3A;g.25371150G>A	Angelman_syndrome	TTCAGTAACTTATTACTTATAAA	read-through	NAA
587781191	UBE3A;g.25371153G>A	Angelman_syndrome	TTTTAGCAACTTATTACTTATAA	read-through	NAA
587784533	UBE3A;g.25371285C>A	Angelman_syndrome	TTAATATCTGGAAATGGCTTTGC	read-through	NGC
587781190	UBE3A;g.25371364A>T	Angelman_syndrome	GTAACACAATGTATACTCTCGAG	read-through	NAG
587781190	UBE3A;g.25371364A>T	Angelman_syndrome	CGTAACACAATGTATACTCTCGA	read-through	NGA
587781190	UBE3A;g.25371364A>T	Angelman_syndrome	CGTAACACAATGTATACTCTCGA	read-through	NGA
587780576	UBE3A;g.25371397A>T	Angelman_syndrome	TGTATAATTGTCACCTAACGTGG	read-through	NGG
587780576	UBE3A;g.25371397A>T	Angelman_syndrome	GACAATTATACAAGTGCATTGAG	read-through	NAG
587780576	UBE3A;g.25371397A>T	Angelman_syndrome	GTATAATTGTCACCTAACGTGGA	read-through	NGA
587780576	UBE3A;g.25371397A>T	Angelman_syndrome	ACAATTATACAAGTGCATTGAGA	read-through	NGA
587780576	UBE3A;g.25371397A>T	Angelman_syndrome	GTATAATTGTCACCTAACGTGGA	read-through	NGA
587780576	UBE3A;g.25371397A>T	Angelman_syndrome	ACAATTATACAAGTGCATTGAGA	read-through	NGA
587780576	UBE3A;g.25371397A>T	Angelman_syndrome	TATAATTGTCACCTAACGTGGAA	read-through	NAA
587780576	UBE3A;g.25371397A>T	Angelman_syndrome	AATTATACAAGTGCATTGAGAAA	read-through	NAA
587780575	UBE3A;g.25371426C>A	Angelman_syndrome	GTTTAAATTTTTTCATTAGAGAG	DNA	NAG
587780575	UBE3A;g.25371426C>A	Angelman_syndrome	AGTTTAAATTTTTTCATTAGAGA	DNA	NGA
587780575	UBE3A;g.25371426C>A	Angelman_syndrome	ATTTAAACTGCCTTTCTCAATGC	read-through	NGC
587780575	UBE3A;g.25371426C>A	Angelman_syndrome	AGTTTAAATTTTTTCATTAGAGA	DNA	NGA
387907279	FAN1;g.30925199C>T	IDNAerstitial_nephritis\x2c_karyomegalic	CTCACTGATACAGTGAAAGGCGG	DNA	NGG
387907279	FAN1;g.30925199C>T	IDNAerstitial_nephritis\x2c_karyomegalic	TCAGTGAGCCGTGCGCCTGCGAG	read-through	NAG
387907279	FAN1;g.30925199C>T	IDNAerstitial_nephritis\x2c_karyomegalic	ACGGCTCACTGATACAGTGAAAG	DNA	NAG
387907279	FAN1;g.30925199C>T	IDNAerstitial_nephritis\x2c_karyomegalic	ATCAGTGAGCCGTGCGCCTGCGA	read-through	NGA
387907279	FAN1;g.30925199C>T	IDNAerstitial_nephritis\x2c_karyomegalic	GGCTCACTGATACAGTGAAAGGC	DNA	NGC
387907279	FAN1;g.30925199C>T	IDNAerstitial_nephritis\x2c_karyomegalic	GTGAGCCGTGCGCCTGCGAGAGT	read-through	NGT
387907279	FAN1;g.30925199C>T	IDNAerstitial_nephritis\x2c_karyomegalic	ATCAGTGAGCCGTGCGCCTGCGA	read-through	NGA
267607140	TRPM1;g.31028454A>T	Congenital_stationary_night_blindness\x2c_type_1C	TATAAGATGAGGAGGGCAAGCGG	read-through	NGG
267607140	TRPM1;g.31028454A>T	Congenital_stationary_night_blindness\x2c_type_1C	TCTTATAGGTTCTCACCACAAGG	read-through	NGG
267607140	TRPM1;g.31028454A>T	Congenital_stationary_night_blindness\x2c_type_1C	ACCTATAAGATGAGGAGGGCAAG	read-through	NAG
267607140	TRPM1;g.31028454A>T	Congenital_stationary_night_blindness\x2c_type_1C	ATCTTATAGGTTCTCACCACAAG	read-through	NAG
267607140	TRPM1;g.31028454A>T	Congenital_stationary_night_blindness\x2c_type_1C	CCTATAAGATGAGGAGGGCAAGC	read-through	NGC
267607140	TRPM1;g.31028454A>T	Congenital_stationary_night_blindness\x2c_type_1C	CATCTTATAGGTTCTCACCACAA	read-through	NAA
786205113	TRPM1;g.31032930G>T	Congenital_stationary_night_blindness\x2c_type_1C	ATGTAAGAACCAGGCAAACTCAG	read-through	NAG
786205113	TRPM1;g.31032930G>T	Congenital_stationary_night_blindness\x2c_type_1C	TGTAAGAACCAGGCAAACTCAGC	read-through	NGC
786205113	TRPM1;g.31032930G>T	Congenital_stationary_night_blindness\x2c_type_1C	GTTCTTACATGAGGATCTGAAAA	read-through	NAA
267607141	TRPM1;g.31070213G>A	Congenital_stationary_night_blindness\x2c_type_1C	GAACTAGCCACAGCAACACCTGA	read-through	NGA
267607141	TRPM1;g.31070213G>A	Congenital_stationary_night_blindness\x2c_type_1C	GAACTAGCCACAGCAACACCTGA	read-through	NGA
267607141	TRPM1;g.31070213G>A	Congenital_stationary_night_blindness\x2c_type_1C	ACTAGCCACAGCAACACCTGAAA	read-through	NAA
606231229	SLC12A6;g.34233934G>A	Andermann_syndrome	TAGAGTGAGTCCTACTTGTCCGG	read-through	NGG
606231229	SLC12A6;g.34233934G>A	Andermann_syndrome	ACTCACTCTAGTCCCTCGGTAAG	read-through	NAG
606231229	SLC12A6;g.34233934G>A	Andermann_syndrome	CTCACTCTAGTCCCTCGGTAAGC	read-through	NGC
606231229	SLC12A6;g.34233934G>A	Andermann_syndrome	AGTGAGTCCTACTTGTCCGGGGT	read-through	NGT
606231229	SLC12A6;g.34233934G>A	Andermann_syndrome	AGGACTCACTCTAGTCCCTCGGT	read-through	NGT
606231229	SLC12A6;g.34233934G>A	Andermann_syndrome	GACTCACTCTAGTCCCTCGGTAA	read-through	NAA
121908427	SLC12A6;g.34236719G>A	Andermann_syndrome	CTGTCTCACTCTGTTTTGGATAG	read-through	NAG
121908427	SLC12A6;g.34236719G>A	Andermann_syndrome	CAGAGTGAGACAGAGAGGTGAGA	read-through	NGA
121908427	SLC12A6;g.34236719G>A	Andermann_syndrome	CTCACTCTGTTTTGGATAGCCGC	read-through	NGC
121908427	SLC12A6;g.34236719G>A	Andermann_syndrome	CAGAGTGAGACAGAGAGGTGAGA	read-through	NGA
121908428	SLC12A6;g.34243993G>A	Andermann_syndrome	CCTGATTCCGCTACTACCATTGG	read-through	NGG
121908428	SLC12A6;g.34243993G>A	Andermann_syndrome	CGGAATCAGGGTCTCCAGTTGGG	read-through	NGG
121908428	SLC12A6;g.34243993G>A	Andermann_syndrome	CTGATTCCGCTACTACCATTGGT	read-through	NGT
121908428	SLC12A6;g.34243993G>A	Andermann_syndrome	AATCAGGGTCTCCAGTTGGGTGT	read-through	NGT
749346955	MEIS2;g.37093609G>C	Cleft_palate\x2c_cardiac_defects\x2c_and_meDNAal_retardation	CCTGAAAGTTCTTCATGATCTGA	read-through	NGA
749346955	MEIS2;g.37093609G>C	Cleft_palate\x2c_cardiac_defects\x2c_and_meDNAal_retardation	CCTGAAAGTTCTTCATGATCTGA	read-through	NGA
121434313	SPRED1;g.38299410C>T	Legius_syndrome	ACCTGAGATGACTCAAGTGGTGG	read-through	NGG
121434313	SPRED1;g.38299410C>T	Legius_syndrome	CCTGAGATGACTCAAGTGGTGGA	read-through	NGA
121434313	SPRED1;g.38299410C>T	Legius_syndrome	CTCAGGTCATCACCACAGCTCGC	DNA	NGC
121434313	SPRED1;g.38299410C>T	Legius_syndrome	TGACCTGAGATGACTCAAGTGGT	read-through	NGT
121434313	SPRED1;g.38299410C>T	Legius_syndrome	CCTGAGATGACTCAAGTGGTGGA	read-through	NGA
121434315	SPRED1;g.38299530C>T	Legius_syndrome	AGAGTGACTCAGGGACAAAATGG	read-through	NGG
121434315	SPRED1;g.38299530C>T	Legius_syndrome	GTCACTCTCCACGGATAAAAAAG	DNA	NAG
121434315	SPRED1;g.38299530C>T	Legius_syndrome	GAGTGACTCAGGGACAAAATGGT	read-through	NGT
121434315	SPRED1;g.38299530C>T	Legius_syndrome	GTGACTCAGGGACAAAATGGTAA	read-through	NAA
121434315	SPRED1;g.38299530C>T	Legius_syndrome	AGTCACTCTCCACGGATAAAAAA	DNA	NAA
727504170	SPRED1;g.38322262A>T	not_provided	CTTTAAAAAGACCTCATTTATAA	read-through	NAA
727504170	SPRED1;g.38322262A>T	not_provided	TTTTTAAAGCATACATTCCAAAA	read-through	NAA
121434312	SPRED1;g.38322382C>T	Legius_syndrome	TCTTCAGATACCTCTATCAAAAG	DNA	NAG
121434312	SPRED1;g.38322382C>T	Legius_syndrome	CTTCAGATACCTCTATCAAAAGC	DNA	NGC
121434312	SPRED1;g.38322382C>T	Legius_syndrome	GGTATCTGAAGAGCTATAGAGGA	read-through	NGA
121434312	SPRED1;g.38322382C>T	Legius_syndrome	CTCTTCAGATACCTCTATCAAAA	DNA	NAA
1060502505	SPRED1;g.38324807C>T	Legius_syndrome	CTTATAAGTAAGTAATGGCTTGG	read-through	NGG
1060502505	SPRED1;g.38324807C>T	Legius_syndrome	ATAAGTAAGTAATGGCTTGGAAG	read-through	NAG
1060502505	SPRED1;g.38324807C>T	Legius_syndrome	TTATAAGTAAGTAATGGCTTGGA	read-through	NGA
1060502505	SPRED1;g.38324807C>T	Legius_syndrome	TTATAAGTAAGTAATGGCTTGGA	read-through	NGA
1060502505	SPRED1;g.38324807C>T	Legius_syndrome	TATAAGTAAGTAATGGCTTGGAA	read-through	NAA
121434316	SPRED1;g.38349476C>T	Legius_syndrome	CGTATAGCGGCAAATATCCAAGG	read-through	NGG
121434316	SPRED1;g.38349476C>T	Legius_syndrome	ACGTATAGCGGCAAATATCCAAG	read-through	NAG
121434316	SPRED1;g.38349476C>T	Legius_syndrome	GTATAGCGGCAAATATCCAAGGA	read-through	NGA
121434316	SPRED1;g.38349476C>T	Legius_syndrome	GTATAGCGGCAAATATCCAAGGA	read-through	NGA
121434316	SPRED1;g.38349476C>T	Legius_syndrome	TACGTATAGCGGCAAATATCCAA	read-through	NAA
121434314	SPRED1;g.38349482C>T	Legius_syndrome	CGGTAAATATCCAAGGAATGTGG	read-through	NGG
121434314	SPRED1;g.38349482C>T	Legius_syndrome	GGTAAATATCCAAGGAATGTGGA	read-through	NGA
121434314	SPRED1;g.38349482C>T	Legius_syndrome	AGCGGTAAATATCCAAGGAATGT	read-through	NGT
121434314	SPRED1;g.38349482C>T	Legius_syndrome	GGTAAATATCCAAGGAATGTGGA	read-through	NGA
121434314	SPRED1;g.38349482C>T	Legius_syndrome	GTAAATATCCAAGGAATGTGGAA	read-through	NAA
121434317	SPRED1;g.38351113A>T	Legius_syndrome	ACTACTGACATCCTGACATGTGG	read-through	NGG
121434317	SPRED1;g.38351113A>T	Legius_syndrome	CTACTGACATCCTGACATGTGGA	read-through	NGA
121434317	SPRED1;g.38351113A>T	Legius_syndrome	GATGTCAGTAGTCTGCATAGCGA	Amino acid	NGA
121434317	SPRED1;g.38351113A>T	Legius_syndrome	GTCAGTAGTCTGCATAGCGACGT	Amino acid	NGT
121434317	SPRED1;g.38351113A>T	Legius_syndrome	CTACTGACATCCTGACATGTGGA	read-through	NGA
121434317	SPRED1;g.38351113A>T	Legius_syndrome	GATGTCAGTAGTCTGCATAGCGA	Amino acid	NGA
121434317	SPRED1;g.38351113A>T	Legius_syndrome	TACTGACATCCTGACATGTGGAA	read-through	NAA
1057518683	SPRED1;g.38351302C>T	Legius_syndrome	AAATGAAGAAAAGAGGATGGTGA	read-through	NGA
1057518683	SPRED1;g.38351302C>T	Legius_syndrome	CAAAATGAAGAAAAGAGGATGGT	read-through	NGT
1057518683	SPRED1;g.38351302C>T	Legius_syndrome	AAATGAAGAAAAGAGGATGGTGA	read-through	NGA
1057518683	SPRED1;g.38351302C>T	Legius_syndrome	AATGAAGAAAAGAGGATGGTGAA	read-through	NAA
202140402	EIF2AK4;g.39961785C>T	Familial_pulmonary_capillary_hemangiomatosis	TCTCACCTTAAAAATAAATTTGA	DNA	NGA
202140402	EIF2AK4;g.39961785C>T	Familial_pulmonary_capillary_hemangiomatosis	AGGTGAGAACGTCAGTATTCTGT	read-through	NGT
202140402	EIF2AK4;g.39961785C>T	Familial_pulmonary_capillary_hemangiomatosis	TCTCACCTTAAAAATAAATTTGA	DNA	NGA
202140402	EIF2AK4;g.39961785C>T	Familial_pulmonary_capillary_hemangiomatosis	CTCACCTTAAAAATAAATTTGAA	DNA	NAA
587777107	EIF2AK4;g.39967713C>T	Familial_pulmonary_capillary_hemangiomatosis	CAAACCTGAGTTCGTTTTAGTGA	read-through	NGA
587777107	EIF2AK4;g.39967713C>T	Familial_pulmonary_capillary_hemangiomatosis	ACCTGAGTTCGTTTTAGTGACAA	read-through	NAA
774163084	EIF2AK4;g.39988037C>T	Familial_pulmonary_capillary_hemangiomatosis	ATTGAGACACCGTCAGACTCTGG	read-through	NGG
774163084	EIF2AK4;g.39988037C>T	Familial_pulmonary_capillary_hemangiomatosis	TTGAGACACCGTCAGACTCTGGA	read-through	NGA
774163084	EIF2AK4;g.39988037C>T	Familial_pulmonary_capillary_hemangiomatosis	GTCTCAATACAGTCCCTGGTCAA	DNA	NAA
759101551	EIF2AK4;g.39997054C>T	Familial_pulmonary_capillary_hemangiomatosis	TCAACTAACTCAGAGATGTATGT	read-through	NGT
759101551	EIF2AK4;g.39997054C>T	Familial_pulmonary_capillary_hemangiomatosis	TCTGAGTTAGTTGAGAACAAAGA	DNA	NGA
1085307443	EIF2AK4;g.40003201C>T	Familial_pulmonary_capillary_hemangiomatosis	AACTAAACAGCTCCTACACCAAA	DNA	NAA
587777208	EIF2AK4;g.40008067C>T	Familial_pulmonary_capillary_hemangiomatosis	TGAAATCAATCTAACTTGCGCGG	DNA	NGG
587777208	EIF2AK4;g.40008067C>T	Familial_pulmonary_capillary_hemangiomatosis	GAAATCAATCTAACTTGCGCGGC	DNA	NGC
587777208	EIF2AK4;g.40008067C>T	Familial_pulmonary_capillary_hemangiomatosis	TTAGATTGATTTCATCCCAAAGA	read-through	NGA
587777208	EIF2AK4;g.40008067C>T	Familial_pulmonary_capillary_hemangiomatosis	TAGATTGATTTCATCCCAAAGAA	read-through	NAA
587777207	EIF2AK4;g.40016508C>T	Familial_pulmonary_capillary_hemangiomatosis	GTCAACACAGCTGGAAAGCAAAG	DNA	NAG
587777207	EIF2AK4;g.40016508C>T	Familial_pulmonary_capillary_hemangiomatosis	TGTTGACTCTACAAGTTTATTGA	read-through	NGA
587777207	EIF2AK4;g.40016508C>T	Familial_pulmonary_capillary_hemangiomatosis	TAGAGTCAACACAGCTGGAAAGC	DNA	NGC
587777207	EIF2AK4;g.40016508C>T	Familial_pulmonary_capillary_hemangiomatosis	TGTTGACTCTACAAGTTTATTGA	read-through	NGA
587777207	EIF2AK4;g.40016508C>T	Familial_pulmonary_capillary_hemangiomatosis	GTTGACTCTACAAGTTTATTGAA	read-through	NAA
587777207	EIF2AK4;g.40016508C>T	Familial_pulmonary_capillary_hemangiomatosis	AGTCAACACAGCTGGAAAGCAAA	DNA	NAA
587777103	EIF2AK4;g.40016544C>T	Familial_pulmonary_capillary_hemangiomatosis	GATCTTACAAATCTCCCTTCTGT	DNA	NGT
587777103	EIF2AK4;g.40016544C>T	Familial_pulmonary_capillary_hemangiomatosis	TTTGTAAGATCTTATGCCAACAA	read-through	NAA
769350713	BUB1B;g.40170637C>T	Mosaic_variegated_aneuploidy_syndrome_1	TAATATCATTTTTCTCCTTGTAG	DNA	NAG
769350713	BUB1B;g.40170637C>T	Mosaic_variegated_aneuploidy_syndrome_1	AATGATATTATAGTGATCCTCGA	read-through	NGA
769350713	BUB1B;g.40170637C>T	Mosaic_variegated_aneuploidy_syndrome_1	TATCATTTTTCTCCTTGTAGTGC	DNA	NGC
769350713	BUB1B;g.40170637C>T	Mosaic_variegated_aneuploidy_syndrome_1	AATATCATTTTTCTCCTTGTAGT	DNA	NGT
769350713	BUB1B;g.40170637C>T	Mosaic_variegated_aneuploidy_syndrome_1	AATGATATTATAGTGATCCTCGA	read-through	NGA
368705240	IVD;g.40416332C>T	Isovaleryl-CoA_dehydrogenase_deficiency	GCCACATAGGTAGCCCTGGACGG	read-through	NGG
368705240	IVD;g.40416332C>T	Isovaleryl-CoA_dehydrogenase_deficiency	CCTATGTGGCACACTCAGCTGAG	DNA	NAG
368705240	IVD;g.40416332C>T	Isovaleryl-CoA_dehydrogenase_deficiency	ACCTATGTGGCACACTCAGCTGA	DNA	NGA
368705240	IVD;g.40416332C>T	Isovaleryl-CoA_dehydrogenase_deficiency	CCACATAGGTAGCCCTGGACGGC	read-through	NGC
368705240	IVD;g.40416332C>T	Isovaleryl-CoA_dehydrogenase_deficiency	GCTACCTATGTGGCACACTCAGC	DNA	NGC
368705240	IVD;g.40416332C>T	Isovaleryl-CoA_dehydrogenase_deficiency	ACCTATGTGGCACACTCAGCTGA	DNA	NGA
267606730	CHST14;g.40471418A>T	Ehlers-Danlos_syndrome\x2c_musculocoDNAractural_type	GGGCTACATCTCGGCCAGGATGC	read-through	NGC
267606730	CHST14;g.40471418A>T	Ehlers-Danlos_syndrome\x2c_musculocoDNAractural_type	CAGGGGCTACATCTCGGCCAGGA	read-through	NGA
796065344	DLL4;g.40936647C>T	Adams-Oliver_syndrome	TGCGGTAGCTGCGGCTTCGACGG	read-through	NGG
796065344	DLL4;g.40936647C>T	Adams-Oliver_syndrome	GCGGTAGCTGCGGCTTCGACGGC	read-through	NGC
796065344	DLL4;g.40936647C>T	Adams-Oliver_syndrome	CGCAGCTACCGCACAGCCACTGC	DNA	NGC
61750844	DLL4;g.40936659C>T	Adams-Oliver_syndrome	CTTTGACGGCCGGACGACGGCAG	read-through	NAG
61750844	DLL4;g.40936659C>T	Adams-Oliver_syndrome	GGCTTTGACGGCCGGACGACGGC	read-through	NGC
61750844	DLL4;g.40936659C>T	Adams-Oliver_syndrome	GCCGTCAAAGCCGCAGCTGCCGC	DNA	NGC
1057519303	MAPKBP1;g.41812609C>T	Nephronophthisis_20	GCAACTGACACATCAAATTCTGG	read-through	NGG
1057519303	MAPKBP1;g.41812609C>T	Nephronophthisis_20	GTCAGTTGCCTGCAGTGACAAAG	DNA	NAG
1057519303	MAPKBP1;g.41812609C>T	Nephronophthisis_20	CAACTGACACATCAAATTCTGGT	read-through	NGT
1057519303	MAPKBP1;g.41812609C>T	Nephronophthisis_20	GATGTGTCAGTTGCCTGCAGTGA	DNA	NGA
1057519303	MAPKBP1;g.41812609C>T	Nephronophthisis_20	TGTCAGTTGCCTGCAGTGACAAA	DNA	NAA
202001274	MAPKBP1;g.41815388C>T	Nephronophthisis_20	CTGAAACATCCTCAGCAGTGTGA	read-through	NGA
202001274	MAPKBP1;g.41815388C>T	Nephronophthisis_20	TTCAGTGGAGGGTGGAGCCATGC	DNA	NGC
202001274	MAPKBP1;g.41815388C>T	Nephronophthisis_20	TCCACTGAAACATCCTCAGCAGT	read-through	NGT
1057519304	MAPKBP1;g.41825284C>T	Nephronophthisis_20	GTGACAGGAGCTGGAAGCTGTGG	read-through	NGG
1057519304	MAPKBP1;g.41825284C>T	Nephronophthisis_20	GTGTGACAGGAGCTGGAAGCTGT	read-through	NGT
1057519304	MAPKBP1;g.41825284C>T	Nephronophthisis_20	CTGTCACACTGAAGAGAAGGTGT	DNA	NGT
1801505	CAPN3;g.42384492G>A,NC_000015.10:g.42384492G>T	not_specified,Limb-girdle_muscular_dystrophy\x2c_type_2A	GGATTCTAGCAAATTTCCTGTGA	read-through	NGA
1801505	CAPN3;g.42384492G>A,NC_000015.10:g.42384492G>T	not_specified,Limb-girdle_muscular_dystrophy\x2c_type_2A	GGATTCTAGCAAATTTCCTGTGA	read-through	NGA
1801505	CAPN3;g.42384492G>A,NC_000015.10:g.42384492G>T	not_specified,Limb-girdle_muscular_dystrophy\x2c_type_2A	ATTCTAGCAAATTTCCTGTGAAA	read-through	NAA
121434545	CAPN3;g.42384501C>T	Limb-girdle_muscular_dystrophy\x2c_type_2A	TCCCTGATTTATCATTGATGGAG	read-through	NAG
121434545	CAPN3;g.42384501C>T	Limb-girdle_muscular_dystrophy\x2c_type_2A	ATCCCTGATTTATCATTGATGGA	read-through	NGA
121434545	CAPN3;g.42384501C>T	Limb-girdle_muscular_dystrophy\x2c_type_2A	CCCTGATTTATCATTGATGGAGC	read-through	NGC
121434545	CAPN3;g.42384501C>T	Limb-girdle_muscular_dystrophy\x2c_type_2A	ATCCCTGATTTATCATTGATGGA	read-through	NGA
878854364	CAPN3;g.42386226C>T	Limb-girdle_muscular_dystrophy\x2c_type_2A	TGACTCAGAAAAGAAGGTGCTGG	DNA	NGG
878854364	CAPN3;g.42386226C>T	Limb-girdle_muscular_dystrophy\x2c_type_2A	GACTCAGAAAAGAAGGTGCTGGT	DNA	NGT
878854364	CAPN3;g.42386226C>T	Limb-girdle_muscular_dystrophy\x2c_type_2A	CTTTTCTGAGTCATACCCCATGA	read-through	NGA
878854364	CAPN3;g.42386226C>T	Limb-girdle_muscular_dystrophy\x2c_type_2A	TCTGAGTCATACCCCATGATCAA	read-through	NAA
886042439	CAPN3;g.42402868C>A	Limb-girdle_muscular_dystrophy\x2c_type_2A	AACCTAAATCAACATGCGGGAGG	read-through	NGG
886042439	CAPN3;g.42402868C>A	Limb-girdle_muscular_dystrophy\x2c_type_2A	AAACCTAAATCAACATGCGGGAG	read-through	NAG
886042439	CAPN3;g.42402868C>A	Limb-girdle_muscular_dystrophy\x2c_type_2A	TTGATTTAGGTTTTGCTCCTGGC	read-through	NGC
886042439	CAPN3;g.42402868C>A	Limb-girdle_muscular_dystrophy\x2c_type_2A	ACCTAAATCAACATGCGGGAGGT	read-through	NGT
886042439	CAPN3;g.42402868C>A	Limb-girdle_muscular_dystrophy\x2c_type_2A	AAAACCTAAATCAACATGCGGGA	read-through	NGA
752848213	CAPN3;g.42402919C>G	Limb-girdle_muscular_dystrophy\x2c_type_2A	CCTACTCGCTGGGAGGCAGGCGG	read-through	NGG
752848213	CAPN3;g.42402919C>G	Limb-girdle_muscular_dystrophy\x2c_type_2A	ATGACCTACTCGCTGGGAGGCAG	read-through	NAG
752848213	CAPN3;g.42402919C>G	Limb-girdle_muscular_dystrophy\x2c_type_2A	GACCTACTCGCTGGGAGGCAGGC	read-through	NGC
863224960	CAPN3;g.42409327G>T	Limb-girdle_muscular_dystrophy\x2c_type_2A	CTTTACTGATCAGAGCTGCCAGG	read-through	NGG
863224960	CAPN3;g.42409327G>T	Limb-girdle_muscular_dystrophy\x2c_type_2A	ACTTTACTGATCAGAGCTGCCAG	read-through	NAG
863224960	CAPN3;g.42409327G>T	Limb-girdle_muscular_dystrophy\x2c_type_2A	ATCAGTAAAGTGAGGAACAGCAA	read-through	NAA
886042927	CAPN3;g.42409345C>T	Limb-girdle_muscular_dystrophy\x2c_type_2A	AATAATTCCGGAACATTTTCAAG	read-through	NAG
886042927	CAPN3;g.42409345C>T	Limb-girdle_muscular_dystrophy\x2c_type_2A	ATAATTCCGGAACATTTTCAAGC	read-through	NGC
886042927	CAPN3;g.42409345C>T	Limb-girdle_muscular_dystrophy\x2c_type_2A	CAATAATTCCGGAACATTTTCAA	read-through	NAA
768090444	CAPN3;g.42410645C>T	Limb-girdle_muscular_dystrophy\x2c_type_2A	GTGAAATGCAGTCAACGACGCAG	read-through	NAG
768090444	CAPN3;g.42410645C>T	Limb-girdle_muscular_dystrophy\x2c_type_2A	ATTTCACATCTCGTAGCTGTTGA	DNA	NGA
768090444	CAPN3;g.42410645C>T	Limb-girdle_muscular_dystrophy\x2c_type_2A	ATGTGAAATGCAGTCAACGACGC	read-through	NGC
768090444	CAPN3;g.42410645C>T	Limb-girdle_muscular_dystrophy\x2c_type_2A	GAGATGTGAAATGCAGTCAACGA	read-through	NGA
768090444	CAPN3;g.42410645C>T	Limb-girdle_muscular_dystrophy\x2c_type_2A	ATTTCACATCTCGTAGCTGTTGA	DNA	NGA
797045112	UBR1;g.42983940A>T	Johanson-Blizzard_syndrome	CCTGACCTCAGGTCCTGATACAG	read-through	NAG
797045112	UBR1;g.42983940A>T	Johanson-Blizzard_syndrome	CTGACCTCAGGTCCTGATACAGA	read-through	NGA
797045112	UBR1;g.42983940A>T	Johanson-Blizzard_syndrome	TGAGGTCAGGTAATCCTCTGTGC	read-through	NGC
797045112	UBR1;g.42983940A>T	Johanson-Blizzard_syndrome	AGGTCAGGTAATCCTCTGTGCAA	read-through	NAA
119477055	UBR1;g.43048394G>A	Johanson-Blizzard_syndrome	TGTAGGTATGATCATTTTTCTGT	read-through	NGT
115998465	EPB42;g.43203237C>A	Spherocytosis_type_5	GCTTAAAATTGGAGAAGAACAGG	read-through	NGG
115998465	EPB42;g.43203237C>A	Spherocytosis_type_5	CGCTTAAAATTGGAGAAGAACAG	read-through	NAG
115998465	EPB42;g.43203237C>A	Spherocytosis_type_5	ATTTTAAGCGAAACCCACCCGAG	DNA	NAG
115998465	EPB42;g.43203237C>A	Spherocytosis_type_5	TTTTAAGCGAAACCCACCCGAGA	DNA	NGA
115998465	EPB42;g.43203237C>A	Spherocytosis_type_5	CTTAAAATTGGAGAAGAACAGGC	read-through	NGC
115998465	EPB42;g.43203237C>A	Spherocytosis_type_5	AATTTTAAGCGAAACCCACCCGA	DNA	NGA
371513959	STRC;g.43604384C>A	Nonsyndromic_hearing_loss_and_deafness	GTCTACTAAGGCAATTTCCTTGA	DNA	NGA
371513959	STRC;g.43604384C>A	Nonsyndromic_hearing_loss_and_deafness	GTCTACTAAGGCAATTTCCTTGA	DNA	NGA
727503444	STRC;g.43608091G>A	Nonsyndromic_hearing_loss_and_deafness	GTTTGAGGGAGCCTGGTGAGAGG	read-through	NGG
727503444	STRC;g.43608091G>A	Nonsyndromic_hearing_loss_and_deafness	AGTTTGAGGGAGCCTGGTGAGAG	read-through	NAG
727503444	STRC;g.43608091G>A	Nonsyndromic_hearing_loss_and_deafness	CTCCCTCAAACTCTAGTGGGCAG	read-through	NAG
727503444	STRC;g.43608091G>A	Nonsyndromic_hearing_loss_and_deafness	GAGTTTGAGGGAGCCTGGTGAGA	read-through	NGA
727503444	STRC;g.43608091G>A	Nonsyndromic_hearing_loss_and_deafness	CTCAAACTCTAGTGGGCAGCTGA	read-through	NGA
727503444	STRC;g.43608091G>A	Nonsyndromic_hearing_loss_and_deafness	TCCCTCAAACTCTAGTGGGCAGC	read-through	NGC
727503444	STRC;g.43608091G>A	Nonsyndromic_hearing_loss_and_deafness	GAGTTTGAGGGAGCCTGGTGAGA	read-through	NGA
876657726	STRC;g.43610317G>A	Nonsyndromic_hearing_loss_and_deafness	ACCTGCTACTCAGACCAGGGCAG	read-through	NAG
876657726	STRC;g.43610317G>A	Nonsyndromic_hearing_loss_and_deafness	CCTGCTACTCAGACCAGGGCAGC	read-through	NGC
876657725	STRC;g.43611237G>A	Nonsyndromic_hearing_loss_and_deafness	GGACTCACCTAGGGATGGCCTGG	read-through	NGG
876657725	STRC;g.43611237G>A	Nonsyndromic_hearing_loss_and_deafness	ACTCACCTAGGGATGGCCTGGAG	read-through	NAG
876657725	STRC;g.43611237G>A	Nonsyndromic_hearing_loss_and_deafness	GACTCACCTAGGGATGGCCTGGA	read-through	NGA
876657725	STRC;g.43611237G>A	Nonsyndromic_hearing_loss_and_deafness	GGTGAGTCCTGGTCGGGGCTTGT	read-through	NGT
876657725	STRC;g.43611237G>A	Nonsyndromic_hearing_loss_and_deafness	CTCACCTAGGGATGGCCTGGAGT	read-through	NGT
876657725	STRC;g.43611237G>A	Nonsyndromic_hearing_loss_and_deafness	GACTCACCTAGGGATGGCCTGGA	read-through	NGA
876657724	STRC;g.43616480G>T	Nonsyndromic_hearing_loss_and_deafness	CTTTAGGGTGGTGCTGGGCCTAA	read-through	NAA
312262785	SPG11;g.44565997G>A	Spastic_paraplegia_11\x2c_autosomal_recessive	TGTCACACACAGGAGTCCTGAGG	read-through	NGG
312262785	SPG11;g.44565997G>A	Spastic_paraplegia_11\x2c_autosomal_recessive	TGTGACAGGCCCAGCACTGTCAG	read-through	NAG
312262785	SPG11;g.44565997G>A	Spastic_paraplegia_11\x2c_autosomal_recessive	CTGTCACACACAGGAGTCCTGAG	read-through	NAG
312262785	SPG11;g.44565997G>A	Spastic_paraplegia_11\x2c_autosomal_recessive	GTCACACACAGGAGTCCTGAGGA	read-through	NGA
312262785	SPG11;g.44565997G>A	Spastic_paraplegia_11\x2c_autosomal_recessive	GTGACAGGCCCAGCACTGTCAGC	read-through	NGC
312262785	SPG11;g.44565997G>A	Spastic_paraplegia_11\x2c_autosomal_recessive	GTGTGTGACAGGCCCAGCACTGT	read-through	NGT
312262785	SPG11;g.44565997G>A	Spastic_paraplegia_11\x2c_autosomal_recessive	CCTGTCACACACAGGAGTCCTGA	read-through	NGA
312262767	SPG11;g.44584210G>A	Spastic_paraplegia_11\x2c_autosomal_recessive	TCTTGACAGATCTCAACTAGTGG	read-through	NGG
312262767	SPG11;g.44584210G>A	Spastic_paraplegia_11\x2c_autosomal_recessive	TTTCTTGACAGATCTCAACTAGT	read-through	NGT
312262767	SPG11;g.44584210G>A	Spastic_paraplegia_11\x2c_autosomal_recessive	TGTCAAGAAAATCTGGGCTCTGT	read-through	NGT
1060501173	SPG11;g.44584522G>A	Spastic_paraplegia_11\x2c_autosomal_recessive	CCACTATTCAATGTGTTTTAGGG	read-through	NGG
1060501173	SPG11;g.44584522G>A	Spastic_paraplegia_11\x2c_autosomal_recessive	TGAATAGTGGTCACTAAAACAAG	read-through	NAG
1060501173	SPG11;g.44584522G>A	Spastic_paraplegia_11\x2c_autosomal_recessive	GACCACTATTCAATGTGTTTTAG	read-through	NAG
1060501173	SPG11;g.44584522G>A	Spastic_paraplegia_11\x2c_autosomal_recessive	GAATAGTGGTCACTAAAACAAGC	read-through	NGC
1060501173	SPG11;g.44584522G>A	Spastic_paraplegia_11\x2c_autosomal_recessive	CACTATTCAATGTGTTTTAGGGT	read-through	NGT
1060501173	SPG11;g.44584522G>A	Spastic_paraplegia_11\x2c_autosomal_recessive	TTGAATAGTGGTCACTAAAACAA	read-through	NAA
312262762	SPG11;g.44589312G>A	Spastic_paraplegia_11\x2c_autosomal_recessive	AGACCTAGTATGAGCTGGGGAAG	read-through	NAG
312262762	SPG11;g.44589312G>A	Spastic_paraplegia_11\x2c_autosomal_recessive	TACTAGGTCTTACACTGCTGTAG	read-through	NAG
312262762	SPG11;g.44589312G>A	Spastic_paraplegia_11\x2c_autosomal_recessive	GACCTAGTATGAGCTGGGGAAGC	read-through	NGC
312262762	SPG11;g.44589312G>A	Spastic_paraplegia_11\x2c_autosomal_recessive	ACTAGGTCTTACACTGCTGTAGC	read-through	NGC
312262762	SPG11;g.44589312G>A	Spastic_paraplegia_11\x2c_autosomal_recessive	CATACTAGGTCTTACACTGCTGT	read-through	NGT
312262762	SPG11;g.44589312G>A	Spastic_paraplegia_11\x2c_autosomal_recessive	TAAGACCTAGTATGAGCTGGGGA	read-through	NGA
312262762	SPG11;g.44589312G>A	Spastic_paraplegia_11\x2c_autosomal_recessive	AAGACCTAGTATGAGCTGGGGAA	read-through	NAA
312262761	SPG11;g.44592406A>T	Spastic_paraplegia_11\x2c_autosomal_recessive	TCTTACATCTCCATCACCAGTAG	read-through	NAG
312262761	SPG11;g.44592406A>T	Spastic_paraplegia_11\x2c_autosomal_recessive	GTTCTTACATCTCCATCACCAGT	read-through	NGT
1060501176	SPG11;g.44615411A>T	Spastic_paraplegia_11\x2c_autosomal_recessive	ATTGTTAGGAGCACAGTCTGCAG	read-through	NAG
1060501176	SPG11;g.44615411A>T	Spastic_paraplegia_11\x2c_autosomal_recessive	CCTAACAATAGAGAATGAATTGA	read-through	NGA
1060501176	SPG11;g.44615411A>T	Spastic_paraplegia_11\x2c_autosomal_recessive	TTGTTAGGAGCACAGTCTGCAGC	read-through	NGC
1060501176	SPG11;g.44615411A>T	Spastic_paraplegia_11\x2c_autosomal_recessive	GTGCTCCTAACAATAGAGAATGA	read-through	NGA
1060501176	SPG11;g.44615411A>T	Spastic_paraplegia_11\x2c_autosomal_recessive	TGCTCCTAACAATAGAGAATGAA	read-through	NAA
786204176	SPG11;g.44615524G>T	Spastic_paraplegia_11\x2c_autosomal_recessive	GAATGATTCCTCCTAAGACTGAG	DNA	NAG
786204176	SPG11;g.44615524G>T	Spastic_paraplegia_11\x2c_autosomal_recessive	AGGAATCATTCAAAGTCTTCCAG	read-through	NAG
786204176	SPG11;g.44615524G>T	Spastic_paraplegia_11\x2c_autosomal_recessive	TGAATGATTCCTCCTAAGACTGA	DNA	NGA
786204176	SPG11;g.44615524G>T	Spastic_paraplegia_11\x2c_autosomal_recessive	AATGATTCCTCCTAAGACTGAGC	DNA	NGC
786204176	SPG11;g.44615524G>T	Spastic_paraplegia_11\x2c_autosomal_recessive	GGAATCATTCAAAGTCTTCCAGT	read-through	NGT
786204176	SPG11;g.44615524G>T	Spastic_paraplegia_11\x2c_autosomal_recessive	TGAATGATTCCTCCTAAGACTGA	DNA	NGA
312262746	SPG11;g.44620327C>T	Spastic_paraplegia_11\x2c_autosomal_recessive	TCTTATGAATTGGAGAATTTCAA	read-through	NAA
312262746	SPG11;g.44620327C>T	Spastic_paraplegia_11\x2c_autosomal_recessive	TTCATAAGATAATGTTTAACCAA	read-through	NAA
312262739	SPG11;g.44626377A>C	Spastic_paraplegia_11\x2c_autosomal_recessive	TTGAAAAAAGAACAATATAAAGG	read-through	NGG
312262739	SPG11;g.44626377A>C	Spastic_paraplegia_11\x2c_autosomal_recessive	ATTGAAAAAAGAACAATATAAAG	read-through	NAG
312262739	SPG11;g.44626377A>C	Spastic_paraplegia_11\x2c_autosomal_recessive	CAATTGAAAAAAGAACAATATAA	read-through	NAA
312262739	SPG11;g.44626377A>C	Spastic_paraplegia_11\x2c_autosomal_recessive	TTTTTCAATTGTCAAAGACCAAA	read-through	NAA
312262737	SPG11;g.44626429G>A	Spastic_paraplegia_11\x2c_autosomal_recessive	TTTTTAAGCAGAATGACTATCAA	read-through	NAA
199588440	SPG11;g.44628785G>A	Spastic_paraplegia_11\x2c_autosomal_recessive	TCTAAGTTCATTAATGTAGCTAG	read-through	NAG
199588440	SPG11;g.44628785G>A	Spastic_paraplegia_11\x2c_autosomal_recessive	AACTTAGAACCTTCATGATAAAG	read-through	NAG
199588440	SPG11;g.44628785G>A	Spastic_paraplegia_11\x2c_autosomal_recessive	GGTTCTAAGTTCATTAATGTAGC	read-through	NGC
199588440	SPG11;g.44628785G>A	Spastic_paraplegia_11\x2c_autosomal_recessive	CTAAGTTCATTAATGTAGCTAGT	read-through	NGT
199588440	SPG11;g.44628785G>A	Spastic_paraplegia_11\x2c_autosomal_recessive	ACTTAGAACCTTCATGATAAAGT	read-through	NGT
199588440	SPG11;g.44628785G>A	Spastic_paraplegia_11\x2c_autosomal_recessive	GAACTTAGAACCTTCATGATAAA	read-through	NAA
312262732	SPG11;g.44633561G>C	Spastic_paraplegia_11\x2c_autosomal_recessive	GATTTTCAGGATGGATTAAAAAG	read-through	NAG
312262732	SPG11;g.44633561G>C	Spastic_paraplegia_11\x2c_autosomal_recessive	TCCTGAAAATCTTCTGTATCTGA	read-through	NGA
312262732	SPG11;g.44633561G>C	Spastic_paraplegia_11\x2c_autosomal_recessive	ATTTTCAGGATGGATTAAAAAGA	read-through	NGA
312262732	SPG11;g.44633561G>C	Spastic_paraplegia_11\x2c_autosomal_recessive	TCCTGAAAATCTTCTGTATCTGA	read-through	NGA
312262732	SPG11;g.44633561G>C	Spastic_paraplegia_11\x2c_autosomal_recessive	ATTTTCAGGATGGATTAAAAAGA	read-through	NGA
312262728	SPG11;g.44648976G>A	Spastic_paraplegia_11\x2c_autosomal_recessive	ACTTAAGAAGAGTTTTTAAACAG	read-through	NAG
312262728	SPG11;g.44648976G>A	Spastic_paraplegia_11\x2c_autosomal_recessive	CTTAAGAAGAGTTTTTAAACAGA	read-through	NGA
312262728	SPG11;g.44648976G>A	Spastic_paraplegia_11\x2c_autosomal_recessive	CTTAAGAAGAGTTTTTAAACAGA	read-through	NGA
312262728	SPG11;g.44648976G>A	Spastic_paraplegia_11\x2c_autosomal_recessive	TTCTTAAGTCAAACCAAACAAAA	read-through	NAA
312262724	SPG11;g.44651665T>A	Spastic_paraplegia_11\x2c_autosomal_recessive	CTTTAATGTGTGTCTGTGACAGG	read-through	NGG
312262724	SPG11;g.44651665T>A	Spastic_paraplegia_11\x2c_autosomal_recessive	GCTTTAATGTGTGTCTGTGACAG	read-through	NAG
312262724	SPG11;g.44651665T>A	Spastic_paraplegia_11\x2c_autosomal_recessive	TTTAATGTGTGTCTGTGACAGGA	read-through	NGA
312262724	SPG11;g.44651665T>A	Spastic_paraplegia_11\x2c_autosomal_recessive	TTTAATGTGTGTCTGTGACAGGA	read-through	NGA
312262723	SPG11;g.44651712G>C	Spastic_paraplegia_11\x2c_autosomal_recessive	CCATCATCTTCCTGGATCACTGG	read-through	NGG
312262723	SPG11;g.44651712G>C	Spastic_paraplegia_11\x2c_autosomal_recessive	CATCATCTTCCTGGATCACTGGT	read-through	NGT
863225440	SPG11;g.44659154G>A	Charcot-Marie-Tooth_disease\x2c_axonal_type_2X	ACTGCCTATGCAGGCAAGGGAAG	read-through	NAG
863225440	SPG11;g.44659154G>A	Charcot-Marie-Tooth_disease\x2c_axonal_type_2X	GCCTATGCAGGCAAGGGAAGTGT	read-through	NGT
863225440	SPG11;g.44659154G>A	Charcot-Marie-Tooth_disease\x2c_axonal_type_2X	GCCTGCATAGGCAGTGGACATGA	read-through	NGA
312262711	SPG11;g.44660525C>A	Spastic_paraplegia_11\x2c_autosomal_recessive	TATTAATTTAATTTGAAAGATGG	read-through	NGG
312262711	SPG11;g.44660525C>A	Spastic_paraplegia_11\x2c_autosomal_recessive	ATTAATTTAATTTGAAAGATGGA	read-through	NGA
312262711	SPG11;g.44660525C>A	Spastic_paraplegia_11\x2c_autosomal_recessive	ATCTATTAATTTAATTTGAAAGA	read-through	NGA
312262711	SPG11;g.44660525C>A	Spastic_paraplegia_11\x2c_autosomal_recessive	TTAATTTAATTTGAAAGATGGAA	read-through	NAA
312262710	SPG11;g.44660606C>A	Spastic_paraplegia_11\x2c_autosomal_recessive	CTATGGTAGGATTCTCGTAACAG	read-through	NAG
312262710	SPG11;g.44660606C>A	Spastic_paraplegia_11\x2c_autosomal_recessive	GAATCCTACCATAGAAAGCTAAG	DNA	NAG
312262710	SPG11;g.44660606C>A	Spastic_paraplegia_11\x2c_autosomal_recessive	AATCCTACCATAGAAAGCTAAGA	DNA	NGA
312262710	SPG11;g.44660606C>A	Spastic_paraplegia_11\x2c_autosomal_recessive	TATGGTAGGATTCTCGTAACAGC	read-through	NGC
312262710	SPG11;g.44660606C>A	Spastic_paraplegia_11\x2c_autosomal_recessive	AATCCTACCATAGAAAGCTAAGA	DNA	NGA
312262710	SPG11;g.44660606C>A	Spastic_paraplegia_11\x2c_autosomal_recessive	CCTACCATAGAAAGCTAAGAAAA	DNA	NAA
312262709	SPG11;g.44660607C>T	Spastic_paraplegia_11\x2c_autosomal_recessive	CTATGAGAGGATTCTCGTAACAG	read-through	NAG
312262709	SPG11;g.44660607C>T	Spastic_paraplegia_11\x2c_autosomal_recessive	TATGAGAGGATTCTCGTAACAGC	read-through	NGC
312262709	SPG11;g.44660607C>T	Spastic_paraplegia_11\x2c_autosomal_recessive	CTCATAGAAAGCTAAGAAAAAAA	read-through	NAA
267607084	SPG11;g.44663530G>A	Spastic_paraplegia_11\x2c_autosomal_recessive	GCTACCCCATCGCCTCGGCGGGG	read-through	NGG
267607084	SPG11;g.44663530G>A	Spastic_paraplegia_11\x2c_autosomal_recessive	GGTAGCTCGGCTCCCGGGCGCAG	read-through	NAG
267607084	SPG11;g.44663530G>A	Spastic_paraplegia_11\x2c_autosomal_recessive	ATGGGGTAGCTCGGCTCCCGGGC	read-through	NGC
267607084	SPG11;g.44663530G>A	Spastic_paraplegia_11\x2c_autosomal_recessive	CCGAGCTACCCCATCGCCTCGGC	read-through	NGC
368488511	DUOX2;g.45099748C>T	not_provided	TCTCTAGCAGGAAGGTTATGAGG	read-through	NGG
368488511	DUOX2;g.45099748C>T	not_provided	GTCTCTAGCAGGAAGGTTATGAG	read-through	NAG
368488511	DUOX2;g.45099748C>T	not_provided	AGTCTCTAGCAGGAAGGTTATGA	read-through	NGA
368488511	DUOX2;g.45099748C>T	not_provided	TGCTAGAGACTTTCCTCAACCGC	read-through	NGC
368488511	DUOX2;g.45099748C>T	not_provided	CTCTAGCAGGAAGGTTATGAGGT	read-through	NGT
368488511	DUOX2;g.45099748C>T	not_provided	AGTCTCTAGCAGGAAGGTTATGA	read-through	NGA
119472028	DUOX2;g.45104176G>A	Thyroid_dyshormonogenesis_6	CCTGTCCTTCTGAGAGTTCCTGG	read-through	NGG
119472027	DUOX2;g.45106217G>A	Thyroid_dyshormonogenesis_6	TGGTCTAGCTGCAGCCTCTGCAG	read-through	NAG
119472027	DUOX2;g.45106217G>A	Thyroid_dyshormonogenesis_6	CAGCTAGACCACACGGAGCACAG	read-through	NAG
119472027	DUOX2;g.45106217G>A	Thyroid_dyshormonogenesis_6	GGTCTAGCTGCAGCCTCTGCAGC	read-through	NGC
119472027	DUOX2;g.45106217G>A	Thyroid_dyshormonogenesis_6	AGCTAGACCACACGGAGCACAGT	read-through	NGT
119472026	DUOX2;g.45108887G>A	Thyroid_dyshormonogenesis_6	GGCTGAGATATGGGGCTGCCCAG	read-through	NAG
119472026	DUOX2;g.45108887G>A	Thyroid_dyshormonogenesis_6	GCTGAGATATGGGGCTGCCCAGC	read-through	NGC
119472026	DUOX2;g.45108887G>A	Thyroid_dyshormonogenesis_6	ATCTCAGCCACGTTGGATGCTGC	read-through	NGC
775933965	GATM;g.45366406G>A	not_provided	TCTAATGAAGTCAGCAGCATCAA	read-through	NAA
397514708	GATM;g.45368240G>A	Arginine:glycine_amidinotransferase_deficiency	TTGAGACATCCTGATAGTTGTGG	read-through	NGG
397514708	GATM;g.45368240G>A	Arginine:glycine_amidinotransferase_deficiency	CCTTGAGACATCCTGATAGTTGT	read-through	NGT
397514708	GATM;g.45368240G>A	Arginine:glycine_amidinotransferase_deficiency	CTCAAGGCATTGCACTGTATAAA	read-through	NAA
80338737	GATM;g.45369364C>T	Arginine:glycine_amidinotransferase_deficiency	AATGACTAGTCAATGGGGTCAGG	read-through	NGG
80338737	GATM;g.45369364C>T	Arginine:glycine_amidinotransferase_deficiency	ATGACTAGTCAATGGGGTCAGGC	read-through	NGC
80338737	GATM;g.45369364C>T	Arginine:glycine_amidinotransferase_deficiency	ATTGACTAGTCATTGAAGTATAA	read-through	NAA
863224920	SLC12A1;g.48229199C>G	Bartter_syndrome\x2c_type_1\x2c_aDNAenatal	GGGGCCTAGTATCTTATTTCCAG	read-through	NAG
863224920	SLC12A1;g.48229199C>G	Bartter_syndrome\x2c_type_1\x2c_aDNAenatal	TACTAGGCCCCACCTGAAACAAG	read-through	NAG
863224920	SLC12A1;g.48229199C>G	Bartter_syndrome\x2c_type_1\x2c_aDNAenatal	GGGCCTAGTATCTTATTTCCAGA	read-through	NGA
863224920	SLC12A1;g.48229199C>G	Bartter_syndrome\x2c_type_1\x2c_aDNAenatal	ACTAGGCCCCACCTGAAACAAGA	read-through	NGA
863224920	SLC12A1;g.48229199C>G	Bartter_syndrome\x2c_type_1\x2c_aDNAenatal	CCTAGTATCTTATTTCCAGAAGT	read-through	NGT
863224920	SLC12A1;g.48229199C>G	Bartter_syndrome\x2c_type_1\x2c_aDNAenatal	GGGCCTAGTATCTTATTTCCAGA	read-through	NGA
863224920	SLC12A1;g.48229199C>G	Bartter_syndrome\x2c_type_1\x2c_aDNAenatal	GGCCTAGTATCTTATTTCCAGAA	read-through	NAA
863224920	SLC12A1;g.48229199C>G	Bartter_syndrome\x2c_type_1\x2c_aDNAenatal	ATACTAGGCCCCACCTGAAACAA	read-through	NAA
137853159	SLC12A1;g.48251703G>A	Bartter_syndrome\x2c_type_1\x2c_aDNAenatal	CCATCAGTTGATGACAAACATGA	read-through	NGA
137853159	SLC12A1;g.48251703G>A	Bartter_syndrome\x2c_type_1\x2c_aDNAenatal	CCATCAGTTGATGACAAACATGA	read-through	NGA
587782948	FBN1;g.48411085C>A	Marfan_syndrome	AGTTATTTCTTTTTATAAAGTGG	DNA	NGG
587782948	FBN1;g.48411085C>A	Marfan_syndrome	GAAATAACTTAACCAACTAGAAG	read-through	NAG
587782948	FBN1;g.48411085C>A	Marfan_syndrome	TTAAGTTATTTCTTTTTATAAAG	DNA	NAG
587782948	FBN1;g.48411085C>A	Marfan_syndrome	AAATAACTTAACCAACTAGAAGA	read-through	NGA
587782948	FBN1;g.48411085C>A	Marfan_syndrome	TAAGTTATTTCTTTTTATAAAGT	DNA	NGT
587782948	FBN1;g.48411085C>A	Marfan_syndrome	AAGAAATAACTTAACCAACTAGA	read-through	NGA
587782948	FBN1;g.48411085C>A	Marfan_syndrome	AGAAATAACTTAACCAACTAGAA	read-through	NAA
886038795	FBN1;g.48411118G>A	Thoracic_aortic_aneurysm_and_aortic_dissection	GATTTATAATGAATAGGTTCCAG	read-through	NAG
886038795	FBN1;g.48411118G>A	Thoracic_aortic_aneurysm_and_aortic_dissection	ATTTATAATGAATAGGTTCCAGC	read-through	NGC
137854466	FBN1;g.48411280G>A	Marfan_syndrome	TTCAAACCTTGTTACTGACGTGG	read-through	NGG
137854466	FBN1;g.48411280G>A	Marfan_syndrome	TTGAATCCTAGAACTCCTTCCAG	read-through	NAG
137854466	FBN1;g.48411280G>A	Marfan_syndrome	GATTCAAACCTTGTTACTGACGT	read-through	NGT
137854466	FBN1;g.48411280G>A	Marfan_syndrome	TAGGATTCAAACCTTGTTACTGA	read-through	NGA
267606796	FBN1;g.48411338C>T	Marfan_syndrome	AAGTTGAGATGTTGAGAAGACAG	read-through	NAG
267606796	FBN1;g.48411338C>T	Marfan_syndrome	AGTTGAGATGTTGAGAAGACAGC	read-through	NGC
397515861	FBN1;g.48411339C>T	Marfan_syndrome	AAGTTAGGATGTTGAGAAGACAG	read-through	NAG
397515861	FBN1;g.48411339C>T	Marfan_syndrome	AGTTAGGATGTTGAGAAGACAGC	read-through	NGC
397515861	FBN1;g.48411339C>T	Marfan_syndrome	TGCAAGTTAGGATGTTGAGAAGA	read-through	NGA
794728282	FBN1;g.48415577G>C	not_provided	CAGCTAACCGCCCTCGGTATTGG	read-through	NGG
794728282	FBN1;g.48415577G>C	not_provided	AGCTAACCGCCCTCGGTATTGGA	read-through	NGA
794728282	FBN1;g.48415577G>C	not_provided	AGCTAACCGCCCTCGGTATTGGA	read-through	NGA
794728282	FBN1;g.48415577G>C	not_provided	GCTAACCGCCCTCGGTATTGGAA	read-through	NAA
886038870	FBN1;g.48415648G>A	Thoracic_aortic_aneurysm_and_aortic_dissection	TGCTAAGACATCAATGAATGTGG	read-through	NGG
886038870	FBN1;g.48415648G>A	Thoracic_aortic_aneurysm_and_aortic_dissection	GCTAAGACATCAATGAATGTGGC	read-through	NGC
886038870	FBN1;g.48415648G>A	Thoracic_aortic_aneurysm_and_aortic_dissection	GATGCTAAGACATCAATGAATGT	read-through	NGT
886038870	FBN1;g.48415648G>A	Thoracic_aortic_aneurysm_and_aortic_dissection	GATGTCTTAGCATCCTCCACTGA	read-through	NGA
886038870	FBN1;g.48415648G>A	Thoracic_aortic_aneurysm_and_aortic_dissection	ATGTCTTAGCATCCTCCACTGAA	read-through	NAA
193922236	FBN1;g.48420700C>T	Marfan_syndrome	GGTTTCACTGGTAGTGCTGGAGG	read-through	NGG
193922236	FBN1;g.48420700C>T	Marfan_syndrome	AGTGAAACCAGTGTGTTGGCAAG	read-through	NAG
193922236	FBN1;g.48420700C>T	Marfan_syndrome	TTCACTGGTAGTGCTGGAGGTAG	read-through	NAG
193922236	FBN1;g.48420700C>T	Marfan_syndrome	ACCAGTGAAACCAGTGTGTTGGC	read-through	NGC
193922236	FBN1;g.48420700C>T	Marfan_syndrome	GTGAAACCAGTGTGTTGGCAAGT	read-through	NGT
193922236	FBN1;g.48420700C>T	Marfan_syndrome	GTTTCACTGGTAGTGCTGGAGGT	read-through	NGT
193922236	FBN1;g.48420700C>T	Marfan_syndrome	CTGGTTTCACTGGTAGTGCTGGA	read-through	NGA
193922236	FBN1;g.48420700C>T	Marfan_syndrome	CAGTGAAACCAGTGTGTTGGCAA	read-through	NAA
886038975	FBN1;g.48420714G>A	Thoracic_aortic_aneurysm_and_aortic_dissection	AGTGCTAGAGGTAGCCCTGGGGG	read-through	NGG
886038975	FBN1;g.48420714G>A	Thoracic_aortic_aneurysm_and_aortic_dissection	TCTAGCACTACCAGTGGAACCAG	read-through	NAG
886038975	FBN1;g.48420714G>A	Thoracic_aortic_aneurysm_and_aortic_dissection	GCTAGAGGTAGCCCTGGGGGCAG	read-through	NAG
886038975	FBN1;g.48420714G>A	Thoracic_aortic_aneurysm_and_aortic_dissection	GTGCTAGAGGTAGCCCTGGGGGC	read-through	NGC
886038975	FBN1;g.48420714G>A	Thoracic_aortic_aneurysm_and_aortic_dissection	CTACCTCTAGCACTACCAGTGGA	read-through	NGA
886038975	FBN1;g.48420714G>A	Thoracic_aortic_aneurysm_and_aortic_dissection	TACCTCTAGCACTACCAGTGGAA	read-through	NAA
794728271	FBN1;g.48425802C>A	not_provided	GATGATCATATCATTGCATTTGT	read-through	NGT
397515848	FBN1;g.48427591G>A	Marfan_syndrome	GGCTGAGGATTCATGACCAATGG	read-through	NGG
397515848	FBN1;g.48427591G>A	Marfan_syndrome	CTGAGGATTCATGACCAATGGAG	read-through	NAG
397515848	FBN1;g.48427591G>A	Marfan_syndrome	AATCCTCAGCCATGGGGACAGAG	read-through	NAG
397515848	FBN1;g.48427591G>A	Marfan_syndrome	GCTGAGGATTCATGACCAATGGA	read-through	NGA
397515848	FBN1;g.48427591G>A	Marfan_syndrome	ATCCTCAGCCATGGGGACAGAGT	read-through	NGT
397515848	FBN1;g.48427591G>A	Marfan_syndrome	GCTGAGGATTCATGACCAATGGA	read-through	NGA
397515848	FBN1;g.48427591G>A	Marfan_syndrome	GAATCCTCAGCCATGGGGACAGA	read-through	NGA
794728265	FBN1;g.48427646A>T	not_provided	CTGAGAGATCTGCCCTTTCCAGG	read-through	NGG
794728265	FBN1;g.48427646A>T	not_provided	ACTGAGAGATCTGCCCTTTCCAG	read-through	NAG
1060501016	FBN1;g.48428395A>T	Marfan_syndrome	ACACCTGAGAGTGTAATGATGGG	read-through	NGG
1060501016	FBN1;g.48428395A>T	Marfan_syndrome	CTCTCAGGTGTAGCTCCCACGGG	read-through	NGG
1060501016	FBN1;g.48428395A>T	Marfan_syndrome	CACCTGAGAGTGTAATGATGGGT	read-through	NGT
1060501016	FBN1;g.48428395A>T	Marfan_syndrome	TCTCAGGTGTAGCTCCCACGGGT	read-through	NGT
727504410	FBN1;g.48428457G>A	Marfan_syndrome	GTTAGACGAAGCCAGGGATCTGT	read-through	NGT
727504410	FBN1;g.48428457G>A	Marfan_syndrome	GTCTAACATTCATTCTCATCTGT	read-through	NGT
727504410	FBN1;g.48428457G>A	Marfan_syndrome	TGAATGTTAGACGAAGCCAGGGA	read-through	NGA
113001196	FBN1;g.48432947G>A	Marfan_syndrome	TTCTGATGTGTGAACACTTATGG	read-through	NGG
113001196	FBN1;g.48432947G>A	Marfan_syndrome	CATCAGAAGGCACAGAGCAGAGG	read-through	NGG
113001196	FBN1;g.48432947G>A	Marfan_syndrome	ACATCAGAAGGCACAGAGCAGAG	read-through	NAG
113001196	FBN1;g.48432947G>A	Marfan_syndrome	ATCAGAAGGCACAGAGCAGAGGA	read-through	NGA
113001196	FBN1;g.48432947G>A	Marfan_syndrome	CTGATGTGTGAACACTTATGGGT	read-through	NGT
113001196	FBN1;g.48432947G>A	Marfan_syndrome	CACATCAGAAGGCACAGAGCAGA	read-through	NGA
397515836	FBN1;g.48432975A>C,NC_000015.10:g.48432975A>T	Marfan_syndrome,not_provided	GGCTCATTCATTTATATCTGCAG	read-through	NAG
397515836	FBN1;g.48432975A>C,NC_000015.10:g.48432975A>T	Marfan_syndrome,not_provided	TGAATGAGCCCAGAATCCTCTGC	read-through	NGC
397515836	FBN1;g.48432975A>C,NC_000015.10:g.48432975A>T	Marfan_syndrome,not_provided	GCTCATTCATTTATATCTGCAGC	read-through	NGC
886041859	FBN1;g.48432980C>A	not_provided	ACATTAATTTATATCTGCAGCAG	DNA	NAG
886041859	FBN1;g.48432980C>A	not_provided	CATTAATTTATATCTGCAGCAGA	DNA	NGA
886041859	FBN1;g.48432980C>A	not_provided		read-through	NGC
886041859	FBN1;g.48432980C>A	not_provided	GCACATTAATTTATATCTGCAGC	DNA	NGC
886038957	FBN1;g.48436965A>T	Thoracic_aortic_aneurysm_and_aortic_dissection	TGAATGAGTAGGTGAGTAATAAG	read-through	NAG
886038957	FBN1;g.48436965A>T	Thoracic_aortic_aneurysm_and_aortic_dissection	CCTACTCATTCATTCCCTGCTAG	read-through	NAG
886038957	FBN1;g.48436965A>T	Thoracic_aortic_aneurysm_and_aortic_dissection	CTACTCATTCATTCCCTGCTAGA	read-through	NGA
886038957	FBN1;g.48436965A>T	Thoracic_aortic_aneurysm_and_aortic_dissection	GAATGAGTAGGTGAGTAATAAGT	read-through	NGT
886038957	FBN1;g.48436965A>T	Thoracic_aortic_aneurysm_and_aortic_dissection	CTACTCATTCATTCCCTGCTAGA	read-through	NGA
886038957	FBN1;g.48436965A>T	Thoracic_aortic_aneurysm_and_aortic_dissection	ATGAATGAGTAGGTGAGTAATAA	read-through	NAA
886038957	FBN1;g.48436965A>T	Thoracic_aortic_aneurysm_and_aortic_dissection	TACTCATTCATTCCCTGCTAGAA	read-through	NAA
1060501034	FBN1;g.48436986A>T	Marfan_syndrome	GGTTAAATTCTAGCAGGGAATGA	read-through	NGA
1060501034	FBN1;g.48436986A>T	Marfan_syndrome	AATTTAACCAAAGGGACACTCGC	read-through	NGC
1060501034	FBN1;g.48436986A>T	Marfan_syndrome	GGTTAAATTCTAGCAGGGAATGA	read-through	NGA
1060501034	FBN1;g.48436986A>T	Marfan_syndrome	GTTAAATTCTAGCAGGGAATGAA	read-through	NAA
267606797	FBN1;g.48437362A>C	Marfan_syndrome	TTCCCTAAGGACATATCTGGCGG	read-through	NGG
267606797	FBN1;g.48437362A>C	Marfan_syndrome	CCTAAGGACATATCTGGCGGAAG	read-through	NAG
267606797	FBN1;g.48437362A>C	Marfan_syndrome	TCCCTAAGGACATATCTGGCGGA	read-through	NGA
267606797	FBN1;g.48437362A>C	Marfan_syndrome	CCTTAGGGAAGTGGGATCATCGT	read-through	NGT
267606797	FBN1;g.48437362A>C	Marfan_syndrome	TCCCTAAGGACATATCTGGCGGA	read-through	NGA
267606797	FBN1;g.48437362A>C	Marfan_syndrome	CCCTAAGGACATATCTGGCGGAA	read-through	NAA
1060501095	FBN1;g.48441725G>T	Marfan_syndrome	TTGTCACCTTCTTCCACTGGAGG	read-through	NGG
1060501095	FBN1;g.48441725G>T	Marfan_syndrome	CTTGTCACCTTCTTCCACTGGAG	read-through	NAG
1060501095	FBN1;g.48441725G>T	Marfan_syndrome	GGTGACAAGGTAAGTGTCTTTGA	DNA	NGA
1060501095	FBN1;g.48441725G>T	Marfan_syndrome	TGTCACCTTCTTCCACTGGAGGA	read-through	NGA
1060501095	FBN1;g.48441725G>T	Marfan_syndrome	GGTGACAAGGTAAGTGTCTTTGA	DNA	NGA
1060501095	FBN1;g.48441725G>T	Marfan_syndrome	TGTCACCTTCTTCCACTGGAGGA	read-through	NGA
1060501095	FBN1;g.48441725G>T	Marfan_syndrome	GTGACAAGGTAAGTGTCTTTGAA	DNA	NAA
363807	FBN1;g.48445430G>A	Marfan_syndrome	TTCTAGTGCCAGTGCAATGAAGG	read-through	NGG
363807	FBN1;g.48445430G>A	Marfan_syndrome	TTTCTAGTGCCAGTGCAATGAAG	read-through	NAG
363807	FBN1;g.48445430G>A	Marfan_syndrome	TCTTTCTAGTGCCAGTGCAATGA	read-through	NGA
363807	FBN1;g.48445430G>A	Marfan_syndrome	TCTAGTGCCAGTGCAATGAAGGC	read-through	NGC
363807	FBN1;g.48445430G>A	Marfan_syndrome	TGGCACTAGAAAGACCCCACTGT	read-through	NGT
363807	FBN1;g.48445430G>A	Marfan_syndrome	TCTTTCTAGTGCCAGTGCAATGA	read-through	NGA
363807	FBN1;g.48445430G>A	Marfan_syndrome	CTTTCTAGTGCCAGTGCAATGAA	read-through	NAA
794728236	FBN1;g.48446794A>T	not_provided	CCTGAGGGAATGGAACTTGCCGG	read-through	NGG
794728236	FBN1;g.48446794A>T	not_provided	CTGAGGGAATGGAACTTGCCGGA	read-through	NGA
794728236	FBN1;g.48446794A>T	not_provided	ATGCCTGAGGGAATGGAACTTGC	read-through	NGC
1057520601	FBN1;g.48448844G>T	not_provided	CAGTGAATTGACACAGTTGGAAG	DNA	NAG
1057520601	FBN1;g.48448844G>T	not_provided	GGCAGTGAATTGACACAGTTGGA	DNA	NGA
1057520601	FBN1;g.48448844G>T	not_provided	AGTGAATTGACACAGTTGGAAGC	DNA	NGC
1057520601	FBN1;g.48448844G>T	not_provided	GGCAGTGAATTGACACAGTTGGA	DNA	NGA
1057520601	FBN1;g.48448844G>T	not_provided	GCAGTGAATTGACACAGTTGGAA	DNA	NAA
113249837	FBN1;g.48456691G>A	Marfan_syndrome	CTTCTGATGTGAATGTCCAGTGG	read-through	NGG
113249837	FBN1;g.48456691G>A	Marfan_syndrome	TCTGATGTGAATGTCCAGTGGGA	read-through	NGA
113249837	FBN1;g.48456691G>A	Marfan_syndrome	ACATCAGAAGCTGCCAACCATGT	read-through	NGT
113249837	FBN1;g.48456691G>A	Marfan_syndrome	TCTGATGTGAATGTCCAGTGGGA	read-through	NGA
794728234	FBN1;g.48463098A>T	not_provided	CAGTGACCCATCCCAAGTACAGG	read-through	NGG
794728234	FBN1;g.48463098A>T	not_provided	ACAGTGACCCATCCCAAGTACAG	read-through	NAG
794728234	FBN1;g.48463098A>T	not_provided	AGTGACCCATCCCAAGTACAGGT	read-through	NGT
794728234	FBN1;g.48463098A>T	not_provided	GGGTCACTGTTCACAGGGCTTGT	read-through	NGT
368979510	FBN1;g.48463209G>A,NC_000015.10:g.48463209G>C	not_specified,not_provided	ACTATGCTGACAACCAGACCTGT	read-through	NGT
368979510	FBN1;g.48463209G>A,NC_000015.10:g.48463209G>C	not_specified,not_provided	AAACTACTATGCTGACAACCAGA	read-through	NGA
368979510	FBN1;g.48463209G>A,NC_000015.10:g.48463209G>C	not_specified,not_provided	GCATAGTAGTTTCTGTAGCACAA	read-through	NAA
878853685	FBN1;g.48463926G>A	Marfan_syndrome	TTCACTTACATGTAGTCTGGAGG	read-through	NGG
878853685	FBN1;g.48463926G>A	Marfan_syndrome	TCACTTACATGTAGTCTGGAGGA	read-through	NGA
878853685	FBN1;g.48463926G>A	Marfan_syndrome	TCACTTACATGTAGTCTGGAGGA	read-through	NGA
878853685	FBN1;g.48463926G>A	Marfan_syndrome	ATGTAAGTGAATGGGGGAAATAA	read-through	NAA
140630	FBN1;g.48465580G>A	not_provided	CATGAGTGTGTGATGGTAAATGG	read-through	NGG
140630	FBN1;g.48465580G>A	not_provided	ACACTCATGTATCTTCATTCAGG	read-through	NGG
140630	FBN1;g.48465580G>A	not_provided	CTCATGTATCTTCATTCAGGTAG	read-through	NAG
140630	FBN1;g.48465580G>A	not_provided	ATGAGTGTGTGATGGTAAATGGT	read-through	NGT
140630	FBN1;g.48465580G>A	not_provided	CACTCATGTATCTTCATTCAGGT	read-through	NGT
140630	FBN1;g.48465580G>A	not_provided	ATACATGAGTGTGTGATGGTAAA	read-through	NAA
794728231	FBN1;g.48465622G>A	not_provided	TTCTAGTGCCGCTGTCCAACCGG	read-through	NGG
794728231	FBN1;g.48465622G>A	not_provided	TCTAGTGCCGCTGTCCAACCGGC	read-through	NGC
794728231	FBN1;g.48465622G>A	not_provided	GCACTAGAAACTCCCAAAGGTGT	read-through	NGT
113871094	FBN1;g.48465820G>A	Marfan_syndrome	GGTCAGAAACCTTCCCCTCCAGG	read-through	NGG
113871094	FBN1;g.48465820G>A	Marfan_syndrome	TGGTCAGAAACCTTCCCCTCCAG	read-through	NAG
113871094	FBN1;g.48465820G>A	Marfan_syndrome	GTCAGAAACCTTCCCCTCCAGGA	read-through	NGA
113871094	FBN1;g.48465820G>A	Marfan_syndrome	TTCTGACCAAATCCTATCACCGT	read-through	NGT
794728228	FBN1;g.48468064G>A	not_provided	TTGAGGAGACAATGGAGATACAG	read-through	NAG
794728228	FBN1;g.48468064G>A	not_provided	CTCAAGGTCGAATATCCAAATAG	read-through	NAG
794728228	FBN1;g.48468064G>A	not_provided	CGACCTTGAGGAGACAATGGAGA	read-through	NGA
794728228	FBN1;g.48468064G>A	not_provided	CTCCTCAAGGTCGAATATCCAAA	read-through	NAA
111231312	FBN1;g.48468070G>A	Marfan_syndrome	ATTTGACCTCGAGGAGACAATGG	read-through	NGG
111231312	FBN1;g.48468070G>A	Marfan_syndrome	TTGACCTCGAGGAGACAATGGAG	read-through	NAG
111231312	FBN1;g.48468070G>A	Marfan_syndrome	TTTGACCTCGAGGAGACAATGGA	read-through	NGA
111231312	FBN1;g.48468070G>A	Marfan_syndrome	TTTGACCTCGAGGAGACAATGGA	read-through	NGA
111231312	FBN1;g.48468070G>A	Marfan_syndrome	GAGGTCAAATATCCAAATAGCAA	read-through	NAA
1060501076	FBN1;g.48468526C>A	Marfan_syndrome	CATTAATTCACATCTAAAACCGA	DNA	NGA
1060501076	FBN1;g.48468526C>A	Marfan_syndrome	TTAATGCCTGGATCCAACCACGT	read-through	NGT
869025407	FBN1;g.48470664C>A,NC_000015.10:g.48470664C>T	not_provided,Marfan_syndrome	TACTAACTGGACAGAAGCGGCGG	read-through	NGG
869025407	FBN1;g.48470664C>A,NC_000015.10:g.48470664C>T	not_provided,Marfan_syndrome	CTAACTGGACAGAAGCGGCGGGA	read-through	NGA
869025407	FBN1;g.48470664C>A,NC_000015.10:g.48470664C>T	not_provided,Marfan_syndrome	GCTACTAACTGGACAGAAGCGGC	read-through	NGC
794728215	FBN1;g.48474553C>T	not_provided	GGTGAATTGGAGATGGCATTAAG	read-through	NAG
794728215	FBN1;g.48474553C>T	not_provided	GTGAATTGGAGATGGCATTAAGT	read-through	NGT
794728215	FBN1;g.48474553C>T	not_provided	GGGTGAATTGGAGATGGCATTAA	read-through	NAA
1060501039	FBN1;g.48474554C>T	Marfan_syndrome	GGTAGATTGGAGATGGCATTAAG	read-through	NAG
1060501039	FBN1;g.48474554C>T	Marfan_syndrome	GGGTAGATTGGAGATGGCATTAA	read-through	NAA
1131691311	FBN1;g.48483899G>A	not_provided	GGTTAGTGCACAAATATCCCTGG	read-through	NGG
1131691311	FBN1;g.48483899G>A	not_provided	GTTAGTGCACAAATATCCCTGGA	read-through	NGA
1131691311	FBN1;g.48483899G>A	not_provided	TGTGCACTAACCACCATCACAGA	read-through	NGA
886039196	FBN1;g.48485417A>T	Thoracic_aortic_aneurysm_and_aortic_dissection	CTGTCAGCTACATTCATAGCTGC	read-through	NGC
886039196	FBN1;g.48485417A>T	Thoracic_aortic_aneurysm_and_aortic_dissection	CTGACAGCCGGGATTTGCACTAA	read-through	NAA
1057520181	FBN1;g.48487101G>T	not_provided	AGTTTAATGGTAGCCAGGGTTGC	read-through	NGC
727504411	FBN1;g.48487118G>T	Marfan_syndrome	CTGAAACCCTGGCTACCATTCAA	DNA	NAA
727505006	FBN1;g.48487402G>A	Marfan_syndrome	TGCTGAGGTGGTGTTTGCCATAA	read-through	NAA
1060501040	FBN1;g.48488411A>T	Marfan_syndrome	GTCTCACCTGCACTTAAAGCTGC	read-through	NGC
886039054	FBN1;g.48488417G>T	Thoracic_aortic_aneurysm_and_aortic_dissection	CCTTCACTTAAAGCTGCCAATGG	read-through	NGG
886039054	FBN1;g.48488417G>T	Thoracic_aortic_aneurysm_and_aortic_dissection	TTAAGTGAAGGTGTGACAGCGGC	DNA	NGC
886039054	FBN1;g.48488417G>T	Thoracic_aortic_aneurysm_and_aortic_dissection	CTTCACTTAAAGCTGCCAATGGT	read-through	NGT
794728197	FBN1;g.48492509G>A	not_provided	GTGTTAGTGTCCCAGTGGAATGA	read-through	NGA
794728197	FBN1;g.48492509G>A	not_provided	GTGTTAGTGTCCCAGTGGAATGA	read-through	NGA
794728196	FBN1;g.48495129G>A	not_provided	CAACTTAGCATAGGGTGCACGGG	read-through	NGG
794728196	FBN1;g.48495129G>A	not_provided	AACTTAGCATAGGGTGCACGGGC	read-through	NGC
140583	FBN1;g.48495219G>A	not_provided	ATCACCCATCAATGACAGTCTGC	read-through	NGC
140583	FBN1;g.48495219G>A	not_provided	TCACATCACCCATCAATGACAGT	read-through	NGT
140583	FBN1;g.48495219G>A	not_provided	GGGTGATGTGAGATCAACATCAA	read-through	NAA
1057519502	FBN1;g.48495237G>A	Marfan_syndrome	TGCTGGTAGACTGTCATTGATGG	read-through	NGG
1057519502	FBN1;g.48495237G>A	Marfan_syndrome	GGTAGACTGTCATTGATGGGCGA	read-through	NGA
1057519502	FBN1;g.48495237G>A	Marfan_syndrome	AGTCTACCAGCAAGTGCCCTTGA	read-through	NGA
1057519502	FBN1;g.48495237G>A	Marfan_syndrome	CTGGTAGACTGTCATTGATGGGC	read-through	NGC
1057519502	FBN1;g.48495237G>A	Marfan_syndrome	AGTCTACCAGCAAGTGCCCTTGA	read-through	NGA
886038941	FBN1;g.48495484T>A	Thoracic_aortic_aneurysm_and_aortic_dissection	CAACATAAACCATCTGCATAGGT	read-through	NGT
886038941	FBN1;g.48495484T>A	Thoracic_aortic_aneurysm_and_aortic_dissection	ATGGTTTATGTTGGATCCAAAGT	read-through	NGT
397515768	FBN1;g.48496112T>A	Marfan_syndrome	ATGTTTATAGATCAGGTTTGTAG	read-through	NAG
397515768	FBN1;g.48496112T>A	Marfan_syndrome	TGTTTATAGATCAGGTTTGTAGA	read-through	NGA
397515768	FBN1;g.48496112T>A	Marfan_syndrome	TGTTTATAGATCAGGTTTGTAGA	read-through	NGA
397515768	FBN1;g.48496112T>A	Marfan_syndrome	ATCTATAAACATGTGAAGGTAAA	read-through	NAA
1060501082	FBN1;g.48503811G>A	Marfan_syndrome	CTTGCTAGCCGTGTCCTGCACAG	read-through	NAG
1060501082	FBN1;g.48503811G>A	Marfan_syndrome	TTGCTAGCCGTGTCCTGCACAGA	read-through	NGA
1060501082	FBN1;g.48503811G>A	Marfan_syndrome	GGCTAGCAAGGTTCCCCAAATGC	read-through	NGC
1060501082	FBN1;g.48503811G>A	Marfan_syndrome	TTGCTAGCCGTGTCCTGCACAGA	read-through	NGA
1060501082	FBN1;g.48503811G>A	Marfan_syndrome	TGCTAGCCGTGTCCTGCACAGAA	read-through	NAA
1060501082	FBN1;g.48503811G>A	Marfan_syndrome	CACGGCTAGCAAGGTTCCCCAAA	read-through	NAA
1060501024	FBN1;g.48503820C>A	Marfan_syndrome	AGGTTACCCAAATGCATACTCAG	DNA	NAG
1060501024	FBN1;g.48503820C>A	Marfan_syndrome	TTGGGTAACCTTGCCAGCCGTGT	read-through	NGT
1060501024	FBN1;g.48503820C>A	Marfan_syndrome	GGTTACCCAAATGCATACTCAGT	DNA	NGT
794728176	FBN1;g.48508602G>T	not_provided	TCTTATGCCAGCTGGAATCCAGG	read-through	NGG
794728176	FBN1;g.48508602G>T	not_provided	ATAAGATGGACGTTATTGCAAAG	read-through	NAG
794728176	FBN1;g.48508602G>T	not_provided	ATCTTATGCCAGCTGGAATCCAG	read-through	NAG
794728176	FBN1;g.48508602G>T	not_provided	TGGCATAAGATGGACGTTATTGC	read-through	NGC
794728176	FBN1;g.48508602G>T	not_provided	GCATAAGATGGACGTTATTGCAA	read-through	NAA
886038963	FBN1;g.48508612G>A	Thoracic_aortic_aneurysm_and_aortic_dissection	GGATTCTAGCTGGCATCAGATGG	read-through	NGG
886038963	FBN1;g.48508612G>A	Thoracic_aortic_aneurysm_and_aortic_dissection	GATTCTAGCTGGCATCAGATGGA	read-through	NGA
886038963	FBN1;g.48508612G>A	Thoracic_aortic_aneurysm_and_aortic_dissection	TCTAGCTGGCATCAGATGGACGT	read-through	NGT
886038963	FBN1;g.48508612G>A	Thoracic_aortic_aneurysm_and_aortic_dissection	GATTCTAGCTGGCATCAGATGGA	read-through	NGA
886038963	FBN1;g.48508612G>A	Thoracic_aortic_aneurysm_and_aortic_dissection	CAGCTAGAATCCAGGTTTGCAAA	read-through	NAA
113422242	FBN1;g.48510065G>A	not_provided	ATGAGATGGGAAGAACTGTGAAG	read-through	NAG
113422242	FBN1;g.48510065G>A	not_provided	ACATGAGATGGGAAGAACTGTGA	read-through	NGA
113422242	FBN1;g.48510065G>A	not_provided	TCTCATGTAACATGAAAGCCCGC	read-through	NGC
113422242	FBN1;g.48510065G>A	not_provided	TTACATGAGATGGGAAGAACTGT	read-through	NGT
113422242	FBN1;g.48510065G>A	not_provided	ACATGAGATGGGAAGAACTGTGA	read-through	NGA
113422242	FBN1;g.48510065G>A	not_provided	CATGAGATGGGAAGAACTGTGAA	read-through	NAA
137854476	FBN1;g.48513552G>A	Marfan_syndrome	CCTCAGCATTCTGTCCGCGTGAG	read-through	NAG
137854476	FBN1;g.48513552G>A	Marfan_syndrome	ACCTCAGCATTCTGTCCGCGTGA	read-through	NGA
137854476	FBN1;g.48513552G>A	Marfan_syndrome	CTCAGCATTCTGTCCGCGTGAGT	read-through	NGT
137854476	FBN1;g.48513552G>A	Marfan_syndrome	ACCTCAGCATTCTGTCCGCGTGA	read-through	NGA
113812345	FBN1;g.48513591G>A	Marfan_syndrome	GCTCAGCACTGACAGGTGTACGA	read-through	NGA
113812345	FBN1;g.48513591G>A	Marfan_syndrome	AGTGCTGAGCTGGATATCAGAGC	read-through	NGC
113812345	FBN1;g.48513591G>A	Marfan_syndrome	GCTCAGCACTGACAGGTGTACGA	read-through	NGA
113812345	FBN1;g.48513591G>A	Marfan_syndrome	CTCAGCACTGACAGGTGTACGAA	read-through	NAA
112645512	FBN1;g.48516225G>A	Marfan_syndrome	GGTCAAGGGACCGGAATTTGAGG	read-through	NGG
112645512	FBN1;g.48516225G>A	Marfan_syndrome	TGGTCAAGGGACCGGAATTTGAG	read-through	NAG
112645512	FBN1;g.48516225G>A	Marfan_syndrome	GTGGTCAAGGGACCGGAATTTGA	read-through	NGA
112645512	FBN1;g.48516225G>A	Marfan_syndrome	TTGACCACCAGTGGAATATCTGT	read-through	NGT
112645512	FBN1;g.48516225G>A	Marfan_syndrome	GTCAAGGGACCGGAATTTGAGGT	read-through	NGT
112645512	FBN1;g.48516225G>A	Marfan_syndrome	GTGGTCAAGGGACCGGAATTTGA	read-through	NGA
397515754	FBN1;g.48516318T>A	Marfan_syndrome	GGTCACCCAGGAATTACCATAGG	read-through	NGG
397515754	FBN1;g.48516318T>A	Marfan_syndrome	TGGTCACCCAGGAATTACCATAG	read-through	NAG
397515754	FBN1;g.48516318T>A	Marfan_syndrome	GTCACCCAGGAATTACCATAGGA	read-through	NGA
397515755	FBN1;g.48520711G>T	Marfan_syndrome	ATCATCGGCCGGCATCACAGCAG	read-through	NAG
397515755	FBN1;g.48520711G>T	Marfan_syndrome	CCATCATCGGCCGGCATCACAGC	read-through	NGC
794728165	FBN1;g.48520716G>A	not_provided	CCGGCTGATGCTGGTCTCCAGGG	read-through	NGG
794728165	FBN1;g.48520716G>A	not_provided	AGCATCAGCCGGCATCACAGCAG	read-through	NAG
794728165	FBN1;g.48520716G>A	not_provided	GCATCAGCCGGCATCACAGCAGC	read-through	NGC
794728165	FBN1;g.48520716G>A	not_provided	GGCTGATGCTGGTCTCCAGGGGT	read-through	NGT
397515753	FBN1;g.48520755G>A	Marfan_syndrome	CATAGTCCATAACCAAAATGCAG	read-through	NAG
397515753	FBN1;g.48520755G>A	Marfan_syndrome	ACTATGGCAGCTGGTTAGAGCAG	read-through	NAG
397515753	FBN1;g.48520755G>A	Marfan_syndrome	ATGGACTATGGCAGCTGGTTAGA	read-through	NGA
397515753	FBN1;g.48520755G>A	Marfan_syndrome	GCCATAGTCCATAACCAAAATGC	read-through	NGC
397515753	FBN1;g.48520755G>A	Marfan_syndrome	GGACTATGGCAGCTGGTTAGAGC	read-through	NGC
397515753	FBN1;g.48520755G>A	Marfan_syndrome	ATGGACTATGGCAGCTGGTTAGA	read-through	NGA
886039550	FBN1;g.48520764G>A	not_provided	CAGCTAGTTAGAGCAGCGCCCGT	read-through	NGT
886039550	FBN1;g.48520764G>A	not_provided	TAACTAGCTGCCACAGTCCATAA	read-through	NAA
1057520656	FBN1;g.48520795G>T	not_provided	TGTTAAACAGCTCTGACAAACGG	read-through	NGG
1057520656	FBN1;g.48520795G>T	not_provided	CTGTTTAACAGTATCCTGGGCGA	read-through	NGA
1057520656	FBN1;g.48520795G>T	not_provided	TTAAACAGCTCTGACAAACGGGC	read-through	NGC
1057520656	FBN1;g.48520795G>T	not_provided	CTGTTTAACAGTATCCTGGGCGA	read-through	NGA
1057520656	FBN1;g.48520795G>T	not_provided	TGTTTAACAGTATCCTGGGCGAA	read-through	NAA
878853689	FBN1;g.48537615A>T	Marfan_syndrome	GAGCTTGACAAGGTAAACCCGGG	read-through	NGG
878853689	FBN1;g.48537615A>T	Marfan_syndrome	TTGACAAGGTAAACCCGGGCTGA	read-through	NGA
878853689	FBN1;g.48537615A>T	Marfan_syndrome	AGCTTGACAAGGTAAACCCGGGC	read-through	NGC
878853689	FBN1;g.48537615A>T	Marfan_syndrome	ACCTTGTCAAGCTCCCGTGCGGA	read-through	NGA
111687884	FBN1;g.48537704G>A	Marfan_syndrome	CTCAGCCGACTGTGGCACAGCAG	read-through	NAG
111687884	FBN1;g.48537704G>A	Marfan_syndrome	GGCTCAGCCGACTGTGGCACAGC	read-through	NGC
111687884	FBN1;g.48537704G>A	Marfan_syndrome	GCTGAGCCTGGGGCCACCCCTGT	read-through	NGT
1060501035	FBN1;g.48537755G>A	Marfan_syndrome	TGAGTTATCCCTGGCACATCTGG	read-through	NGG
1060501035	FBN1;g.48537755G>A	Marfan_syndrome	GATAACTCAGCGGGATTGTCTGC	read-through	NGC
1060501035	FBN1;g.48537755G>A	Marfan_syndrome	GAGTTATCCCTGGCACATCTGGT	read-through	NGT
886038766	FBN1;g.48596295G>A	Thoracic_aortic_aneurysm_and_aortic_dissection	CCCTAGTGTGAAAGAGGTAATGG	read-through	NGG
886038766	FBN1;g.48596295G>A	Thoracic_aortic_aneurysm_and_aortic_dissection	CCTAGTGTGAAAGAGGTAATGGT	read-through	NGT
886038766	FBN1;g.48596295G>A	Thoracic_aortic_aneurysm_and_aortic_dissection	ACACTAGGGTCCAGTAAATCCGT	read-through	NGT
886038766	FBN1;g.48596295G>A	Thoracic_aortic_aneurysm_and_aortic_dissection	GGACCCTAGTGTGAAAGAGGTAA	read-through	NAA
886038766	FBN1;g.48596295G>A	Thoracic_aortic_aneurysm_and_aortic_dissection	ACTAGGGTCCAGTAAATCCGTAA	read-through	NAA
113905529	FBN1;g.48596328G>A	Marfan_syndrome	AATTGATGTGCATGCACTTACGG	read-through	NGG
113905529	FBN1;g.48596328G>A	Marfan_syndrome	ATTGATGTGCATGCACTTACGGA	read-through	NGA
113905529	FBN1;g.48596328G>A	Marfan_syndrome	ATTGATGTGCATGCACTTACGGA	read-through	NGA
886039036	FBN1;g.48600142G>A	Thoracic_aortic_aneurysm_and_aortic_dissection	TGGATAACGTAAGTACACTGTAG	read-through	NAG
886039036	FBN1;g.48600142G>A	Thoracic_aortic_aneurysm_and_aortic_dissection	GGATAACGTAAGTACACTGTAGT	read-through	NGT
1060501047	FBN1;g.48600172G>A	Marfan_syndrome	CTATGCTAGAAAGGATACATAGG	read-through	NGG
1060501047	FBN1;g.48600172G>A	Marfan_syndrome	ATGCTAGAAAGGATACATAGGGA	read-through	NGA
1060501047	FBN1;g.48600172G>A	Marfan_syndrome	TTTCTAGCATAGACAGTGATCGT	read-through	NGT
1060501047	FBN1;g.48600172G>A	Marfan_syndrome	ATGCTAGAAAGGATACATAGGGA	read-through	NGA
267606718	CEP152;g.48756289G>A	Primary_autosomal_recessive_microcephaly_9	TCACTGAAATAAAATTAATGAGG	read-through	NGG
267606718	CEP152;g.48756289G>A	Primary_autosomal_recessive_microcephaly_9	ATCACTGAAATAAAATTAATGAG	read-through	NAG
267606718	CEP152;g.48756289G>A	Primary_autosomal_recessive_microcephaly_9	CTGAAATAAAATTAATGAGGTGC	read-through	NGC
267606718	CEP152;g.48756289G>A	Primary_autosomal_recessive_microcephaly_9	TTCAGTGATCATCTAAAAATTGC	read-through	NGC
267606718	CEP152;g.48756289G>A	Primary_autosomal_recessive_microcephaly_9	CACTGAAATAAAATTAATGAGGT	read-through	NGT
267606718	CEP152;g.48756289G>A	Primary_autosomal_recessive_microcephaly_9	GATCACTGAAATAAAATTAATGA	read-through	NGA
267606718	CEP152;g.48756289G>A	Primary_autosomal_recessive_microcephaly_9	TTATTTCAGTGATCATCTAAAAA	read-through	NAA
886039327	CEP152;g.48767444G>A	not_provided	TCAGTAGCACCATGAAGCCATGA	read-through	NGA
886039327	CEP152;g.48767444G>A	not_provided	AGGACTTATCAGTAGCACCATGA	read-through	NGA
886039327	CEP152;g.48767444G>A	not_provided	CAGTAGCACCATGAAGCCATGAA	read-through	NAA
539703340	GLDN;g.51404338C>T	Lethal_congenital_coDNAracture_syndrome_11	TATTTTCAATCAAAATACAAGGC	DNA	NGC
539703340	GLDN;g.51404338C>T	Lethal_congenital_coDNAracture_syndrome_11	TGATTGAAAATACCTTTTTGCAA	read-through	NAA
368085516	GLDN;g.51404533C>T	Lethal_congenital_coDNAracture_syndrome_11	CTGAGGAATCCTCTATGTCACAG	read-through	NAG
368085516	GLDN;g.51404533C>T	Lethal_congenital_coDNAracture_syndrome_11	TCCTCAGGCAATGAAGGCGTTGC	DNA	NGC
267607178	WDR72;g.53615858G>C	Amelogenesis_imperfecta\x2c_hypomaturation_type\x2c_IIA3	CCATGAAGAAAAGTAGATGCCAG	read-through	NAG
267607178	WDR72;g.53615858G>C	Amelogenesis_imperfecta\x2c_hypomaturation_type\x2c_IIA3	CATGAAGAAAAGTAGATGCCAGT	read-through	NGT
104894500	RAB27A;g.55224004G>A	Griscelli_syndrome_type_2	CTATAGATGCATGCATATTGTGA	read-through	NGA
104894500	RAB27A;g.55224004G>A	Griscelli_syndrome_type_2	AGCTATAGATGCATGCATATTGT	read-through	NGT
104894500	RAB27A;g.55224004G>A	Griscelli_syndrome_type_2	CTATAGATGCATGCATATTGTGA	read-through	NGA
104894500	RAB27A;g.55224004G>A	Griscelli_syndrome_type_2	TATAGATGCATGCATATTGTGAA	read-through	NAA
104894500	RAB27A;g.55224004G>A	Griscelli_syndrome_type_2	TGCATCTATAGCTGGCCTATTAA	read-through	NAA
398122381	TCF12;g.57232327C>G	Craniosynostosis_3	GTTCATGAAATGGGATGAGCCAG	read-through	NAG
398122381	TCF12;g.57232327C>G	Craniosynostosis_3	ATTTCATGAACTCCAAAGGTCAG	read-through	NAG
398122381	TCF12;g.57232327C>G	Craniosynostosis_3	TTTCATGAACTCCAAAGGTCAGA	read-through	NGA
398122381	TCF12;g.57232327C>G	Craniosynostosis_3	TTCATGAAATGGGATGAGCCAGC	read-through	NGC
398122381	TCF12;g.57232327C>G	Craniosynostosis_3	TTTCATGAACTCCAAAGGTCAGA	read-through	NGA
398122381	TCF12;g.57232327C>G	Craniosynostosis_3	TTCATGAACTCCAAAGGTCAGAA	read-through	NAA
886037636	TCF12;g.57232728C>G	Craniosynostosis_3	CTCAGTGTGGAGGATAACTCTAG	read-through	NAG
886037636	TCF12;g.57232728C>G	Craniosynostosis_3	CCACACTGAGTTTCACCAACAGA	read-through	NGA
886037636	TCF12;g.57232728C>G	Craniosynostosis_3	CTGAGTTTCACCAACAGACATAA	read-through	NAA
758543580	TCF12;g.57273160C>T	Craniosynostosis_3	CTGAATGTGTCAGCTTCACTTGA	read-through	NGA
758543580	TCF12;g.57273160C>T	Craniosynostosis_3	ATTCAGCCAAGCTCTTTGAATGC	DNA	NGC
758543580	TCF12;g.57273160C>T	Craniosynostosis_3	ACACATTCAGCCAAGCTCTTTGA	DNA	NGA
758543580	TCF12;g.57273160C>T	Craniosynostosis_3	CACATTCAGCCAAGCTCTTTGAA	DNA	NAA
886037639	TCF12;g.57273247G>T	Craniosynostosis_3	TATAACAGCAAGTCAGAGGTAAG	read-through	NAG
886037639	TCF12;g.57273247G>T	Craniosynostosis_3	TGTTATAGACTAAGGATGACTGC	read-through	NGC
886037639	TCF12;g.57273247G>T	Craniosynostosis_3	GTCTATAACAGCAAGTCAGAGGT	read-through	NGT
886037639	TCF12;g.57273247G>T	Craniosynostosis_3	TTGCTGTTATAGACTAAGGATGA	read-through	NGA
886037639	TCF12;g.57273247G>T	Craniosynostosis_3	CTATAACAGCAAGTCAGAGGTAA	read-through	NAA
483352914	ADAM10;g.58679179A>T	Reticulate_acropigmeDNAation_of_Kitamura	ATAAATTAAAGACCGAACTCTGC	read-through	NGC
483352914	ADAM10;g.58679179A>T	Reticulate_acropigmeDNAation_of_Kitamura	AATTTATCTCTCTGCTGGCTCAA	read-through	NAA
869312810	VPS13C;g.61882652C>A	Parkinson_disease_23\x2c_autosomal_recessive_early-onset	TTAAATTAAATCTGAATTCCTGA	DNA	NGA
869312810	VPS13C;g.61882652C>A	Parkinson_disease_23\x2c_autosomal_recessive_early-onset	TTAAATTAAATCTGAATTCCTGA	DNA	NGA
869312810	VPS13C;g.61882652C>A	Parkinson_disease_23\x2c_autosomal_recessive_early-onset	AATTAAATCTGAATTCCTGATAA	DNA	NAA
104894501	TPM1;g.63044030G>A,NC_000015.10:g.63044030G>C,NC_000015.10:g.63044030G>T	Dilated_cardiomyopathy_1Y,not_specified,not_specified	TCTTACAGCTGGGAGTTGGCCAG	read-through	NAG
104894501	TPM1;g.63044030G>A,NC_000015.10:g.63044030G>C,NC_000015.10:g.63044030G>T	Dilated_cardiomyopathy_1Y,not_specified,not_specified	GTAAGATGAGCTGGTGTCACTGC	read-through	NGC
104894501	TPM1;g.63044030G>A,NC_000015.10:g.63044030G>C,NC_000015.10:g.63044030G>T	Dilated_cardiomyopathy_1Y,not_specified,not_specified	TCATCTTACAGCTGGGAGTTGGC	read-through	NGC
879253786	HERC1;g.63734745C>T	Macrocephaly\x2c_dysmorphic_facies\x2c_and_psychomotor_retardation		read-through	NGG
879253786	HERC1;g.63734745C>T	Macrocephaly\x2c_dysmorphic_facies\x2c_and_psychomotor_retardation	TCTCATCTATCAGGTCCTTGAGG	read-through	NGG
879253786	HERC1;g.63734745C>T	Macrocephaly\x2c_dysmorphic_facies\x2c_and_psychomotor_retardation		read-through	NAG
879253786	HERC1;g.63734745C>T	Macrocephaly\x2c_dysmorphic_facies\x2c_and_psychomotor_retardation	TTCTCATCTATCAGGTCCTTGAG	read-through	NAG
879253786	HERC1;g.63734745C>T	Macrocephaly\x2c_dysmorphic_facies\x2c_and_psychomotor_retardation		read-through	NGA
879253786	HERC1;g.63734745C>T	Macrocephaly\x2c_dysmorphic_facies\x2c_and_psychomotor_retardation	TTTCTCATCTATCAGGTCCTTGA	read-through	NGA
879253786	HERC1;g.63734745C>T	Macrocephaly\x2c_dysmorphic_facies\x2c_and_psychomotor_retardation	CTCATCTATCAGGTCCTTGAGGT	read-through	NGT
879253786	HERC1;g.63734745C>T	Macrocephaly\x2c_dysmorphic_facies\x2c_and_psychomotor_retardation	GATGAGAAAGCTTATCTAAAGGA	read-through	NGA
879253786	HERC1;g.63734745C>T	Macrocephaly\x2c_dysmorphic_facies\x2c_and_psychomotor_retardation	TTTCTCATCTATCAGGTCCTTGA	read-through	NGA
879253786	HERC1;g.63734745C>T	Macrocephaly\x2c_dysmorphic_facies\x2c_and_psychomotor_retardation		read-through	NAA
121434559	PPIB;g.64156802G>A	Osteogenesis_imperfecta_type_9	CTCCTAGTTCTTCATCACGACAG	read-through	NAG
121434559	PPIB;g.64156802G>A	Osteogenesis_imperfecta_type_9	TCCTAGTTCTTCATCACGACAGT	read-through	NGT
121434559	PPIB;g.64156802G>A	Osteogenesis_imperfecta_type_9	CGGCTCCTAGTTCTTCATCACGA	read-through	NGA
869312827	TRIP4;g.64406392C>T	Spinal_muscular_atrophy_with_congenital_bone_fractures_1	ATTGTGAATTAAGTCTGGTCTGG	read-through	NGG
869312827	TRIP4;g.64406392C>T	Spinal_muscular_atrophy_with_congenital_bone_fractures_1	TTAATTCACAATTCTTGATGAGG	DNA	NGG
869312827	TRIP4;g.64406392C>T	Spinal_muscular_atrophy_with_congenital_bone_fractures_1	TGTGAATTAAGTCTGGTCTGGAG	read-through	NAG
869312827	TRIP4;g.64406392C>T	Spinal_muscular_atrophy_with_congenital_bone_fractures_1	ATTCACAATTCTTGATGAGGAAG	DNA	NAG
869312827	TRIP4;g.64406392C>T	Spinal_muscular_atrophy_with_congenital_bone_fractures_1	TTGTGAATTAAGTCTGGTCTGGA	read-through	NGA
869312827	TRIP4;g.64406392C>T	Spinal_muscular_atrophy_with_congenital_bone_fractures_1	TTCACAATTCTTGATGAGGAAGA	DNA	NGA
869312827	TRIP4;g.64406392C>T	Spinal_muscular_atrophy_with_congenital_bone_fractures_1	TTGTGAATTAAGTCTGGTCTGGA	read-through	NGA
869312827	TRIP4;g.64406392C>T	Spinal_muscular_atrophy_with_congenital_bone_fractures_1	TAATTCACAATTCTTGATGAGGA	DNA	NGA
869312827	TRIP4;g.64406392C>T	Spinal_muscular_atrophy_with_congenital_bone_fractures_1	AATTCACAATTCTTGATGAGGAA	DNA	NAA
761865592	TRIP4;g.64409617C>T	Spinal_muscular_atrophy_with_congenital_bone_fractures_1	CCTTCAAATACTGAGAAAAAGGG	DNA	NGG
761865592	TRIP4;g.64409617C>T	Spinal_muscular_atrophy_with_congenital_bone_fractures_1	GTCCTTCAAATACTGAGAAAAAG	DNA	NAG
761865592	TRIP4;g.64409617C>T	Spinal_muscular_atrophy_with_congenital_bone_fractures_1	ATTTGAAGGACCCAAGTCATTGA	read-through	NGA
761865592	TRIP4;g.64409617C>T	Spinal_muscular_atrophy_with_congenital_bone_fractures_1	CTTCAAATACTGAGAAAAAGGGA	DNA	NGA
761865592	TRIP4;g.64409617C>T	Spinal_muscular_atrophy_with_congenital_bone_fractures_1	ATTTGAAGGACCCAAGTCATTGA	read-through	NGA
761865592	TRIP4;g.64409617C>T	Spinal_muscular_atrophy_with_congenital_bone_fractures_1	CTTCAAATACTGAGAAAAAGGGA	DNA	NGA
761865592	TRIP4;g.64409617C>T	Spinal_muscular_atrophy_with_congenital_bone_fractures_1	TTCAAATACTGAGAAAAAGGGAA	DNA	NAA
200286768	MTFMT;g.65003238G>A	Leigh_syndrome_due_to_mitochondrial_complex_I_deficiency	GTGTTAGATCAGTGATGCTCAAG	read-through	NAG
200286768	MTFMT;g.65003238G>A	Leigh_syndrome_due_to_mitochondrial_complex_I_deficiency	TGTTAGATCAGTGATGCTCAAGA	read-through	NGA
200286768	MTFMT;g.65003238G>A	Leigh_syndrome_due_to_mitochondrial_complex_I_deficiency	GGTGTTAGATCAGTGATGCTCAA	read-through	NAA
863223750	SMAD3;g.67066236G>T	not_provided	GGAGTAGAAATGGTGCGAGAAGG	read-through	NGG
863223750	SMAD3;g.67066236G>T	not_provided	AGGAGTAGAAATGGTGCGAGAAG	read-through	NAG
863223750	SMAD3;g.67066236G>T	not_provided	GAGTAGAAATGGTGCGAGAAGGC	read-through	NGC
863223750	SMAD3;g.67066236G>T	not_provided	ATTTCTACTCCTGCCCGTTCTGC	read-through	NGC
863223750	SMAD3;g.67066236G>T	not_provided	GCAGGAGTAGAAATGGTGCGAGA	read-through	NGA
863223750	SMAD3;g.67066236G>T	not_provided	CAGGAGTAGAAATGGTGCGAGAA	read-through	NAA
863223762	SMAD3;g.67066308G>T	not_provided	TGTAGAAGGCCATCACCACGCAG	read-through	NAG
863223762	SMAD3;g.67066308G>T	not_provided	GCTGTAGAAGGCCATCACCACGC	read-through	NGC
863223762	SMAD3;g.67066308G>T	not_provided	CCTTCTACAGCTCGTCCAGCTGC	read-through	NGC
753486471	SMAD3;g.67181379C>A	Thoracic_aortic_aneurysm_and_aortic_dissection	AATTAGGAGCGCTTCTGCCTAGG	read-through	NGG
753486471	SMAD3;g.67181379C>A	Thoracic_aortic_aneurysm_and_aortic_dissection	CAATTAGGAGCGCTTCTGCCTAG	read-through	NAG
753486471	SMAD3;g.67181379C>A	Thoracic_aortic_aneurysm_and_aortic_dissection	CCTAATTGGAGGGGTCGGTGAAG	read-through	NAG
753486471	SMAD3;g.67181379C>A	Thoracic_aortic_aneurysm_and_aortic_dissection	CTCCTAATTGGAGGGGTCGGTGA	read-through	NGA
753486471	SMAD3;g.67181379C>A	Thoracic_aortic_aneurysm_and_aortic_dissection	CGCTCCTAATTGGAGGGGTCGGT	read-through	NGT
753486471	SMAD3;g.67181379C>A	Thoracic_aortic_aneurysm_and_aortic_dissection	CTCCTAATTGGAGGGGTCGGTGA	read-through	NGA
753486471	SMAD3;g.67181379C>A	Thoracic_aortic_aneurysm_and_aortic_dissection	TCCTAATTGGAGGGGTCGGTGAA	read-through	NAA
387906856	SMAD3;g.67187436G>A,NC_000015.10:g.67187436G>C,NC_000015.10:g.67187436G>T	not_provided,not_specified,Loeys-Dietz_syndrome_3	CTTTTAGGCTGTCTACCAGTTGA	read-through	NGA
387906856	SMAD3;g.67187436G>A,NC_000015.10:g.67187436G>C,NC_000015.10:g.67187436G>T	not_provided,not_specified,Loeys-Dietz_syndrome_3	GCCTAAAAGCCCTGGTTGACCGA	read-through	NGA
387906856	SMAD3;g.67187436G>A,NC_000015.10:g.67187436G>C,NC_000015.10:g.67187436G>T	not_provided,not_specified,Loeys-Dietz_syndrome_3	CTTTTAGGCTGTCTACCAGTTGA	read-through	NGA
387906856	SMAD3;g.67187436G>A,NC_000015.10:g.67187436G>C,NC_000015.10:g.67187436G>T	not_provided,not_specified,Loeys-Dietz_syndrome_3	GCCTAAAAGCCCTGGTTGACCGA	read-through	NGA
757106110	SMAD3;g.67187457C>A,NC_000015.10:g.67187457C>T	Thoracic_aortic_aneurysm_and_aortic_dissection	CATTCAGGTCAACTGGTAGACAG	DNA	NAG
757106110	SMAD3;g.67187457C>A,NC_000015.10:g.67187457C>T	Thoracic_aortic_aneurysm_and_aortic_dissection	CTGAATGTGCACCATCCGCATGA	read-through	NGA
757106110	SMAD3;g.67187457C>A,NC_000015.10:g.67187457C>T	Thoracic_aortic_aneurysm_and_aortic_dissection	TGACCTGAATGTGCACCATCCGC	read-through	NGC
757106110	SMAD3;g.67187457C>A,NC_000015.10:g.67187457C>T	Thoracic_aortic_aneurysm_and_aortic_dissection	ATTCAGGTCAACTGGTAGACAGC	DNA	NGC
757106110	SMAD3;g.67187457C>A,NC_000015.10:g.67187457C>T	Thoracic_aortic_aneurysm_and_aortic_dissection	GCACATTCAGGTCAACTGGTAGA	DNA	NGA
104894486	CLN6;g.68209639G>C	Ceroid_lipofuscinosis_neuronal_6	CACCACTAGTACAGGCCACTGGG	read-through	NGG
104894486	CLN6;g.68209639G>C	Ceroid_lipofuscinosis_neuronal_6	TACTAGTGGTGAGTGGACATCAG	read-through	NAG
104894486	CLN6;g.68209639G>C	Ceroid_lipofuscinosis_neuronal_6	ACTAGTGGTGAGTGGACATCAGC	read-through	NGC
104894486	CLN6;g.68209639G>C	Ceroid_lipofuscinosis_neuronal_6	CACTAGTACAGGCCACTGGGTGC	read-through	NGC
104894486	CLN6;g.68209639G>C	Ceroid_lipofuscinosis_neuronal_6	ACCACTAGTACAGGCCACTGGGT	read-through	NGT
104894483	CLN6;g.68214373C>A,NC_000015.10:g.68214373C>G	Ceroid_lipofuscinosis_neuronal_6	TCTAGTGGTTTCCACTCAACAAG	read-through	NAG
104894483	CLN6;g.68214373C>A,NC_000015.10:g.68214373C>G	Ceroid_lipofuscinosis_neuronal_6	AACCACTAGAGAGGGAATACCAG	DNA	NAG
104894483	CLN6;g.68214373C>A,NC_000015.10:g.68214373C>G	Ceroid_lipofuscinosis_neuronal_6	ACTAGAGAGGGAATACCAGCTGC	DNA	NGC
104894483	CLN6;g.68214373C>A,NC_000015.10:g.68214373C>G	Ceroid_lipofuscinosis_neuronal_6	CCTCTCTAGTGGTTTCCACTCAA	read-through	NAA
786204585	HEXA;g.72344139G>A	Tay-Sachs_disease	CTCACCTGCAAGAGGACATGAAG	read-through	NAG
786204585	HEXA;g.72344139G>A	Tay-Sachs_disease	ACCTCACCTGCAAGAGGACATGA	read-through	NGA
786204585	HEXA;g.72344139G>A	Tay-Sachs_disease	ACCTCACCTGCAAGAGGACATGA	read-through	NGA
786204585	HEXA;g.72344139G>A	Tay-Sachs_disease	GCAGGTGAGGTGTCCAGGCCCAA	read-through	NAA
786204585	HEXA;g.72344139G>A	Tay-Sachs_disease	CCTCACCTGCAAGAGGACATGAA	read-through	NAA
1057519468	HEXA;g.72345518C>T	Tay-Sachs_disease	GCTCTACAGCCTTTCGGCAACAG	read-through	NAG
1057519468	HEXA;g.72345518C>T	Tay-Sachs_disease	CTCTACAGCCTTTCGGCAACAGC	read-through	NGC
1057519468	HEXA;g.72345518C>T	Tay-Sachs_disease	AAGGCTGTAGAGCAACAAGTTGA	read-through	NGA
370266293	HEXA;g.72346679C>G	Tay-Sachs_disease	ATCCTCTAGCCACACCTGTATGA	read-through	NGA
370266293	HEXA;g.72346679C>G	Tay-Sachs_disease	GTGGCTAGAGGATATTCCAGTGA	read-through	NGA
370266293	HEXA;g.72346679C>G	Tay-Sachs_disease	TCTAGCCACACCTGTATGATTGT	read-through	NGT
370266293	HEXA;g.72346679C>G	Tay-Sachs_disease	ATCCTCTAGCCACACCTGTATGA	read-through	NGA
370266293	HEXA;g.72346679C>G	Tay-Sachs_disease	GTGGCTAGAGGATATTCCAGTGA	read-through	NGA
370266293	HEXA;g.72346679C>G	Tay-Sachs_disease	TGGCTAGAGGATATTCCAGTGAA	read-through	NAA
121907963	HEXA;g.72346680G>A	Tay-Sachs_disease	GTGGTGAGAGGATATTCCAGTGA	read-through	NGA
121907963	HEXA;g.72346680G>A	Tay-Sachs_disease	TCTCACCACACCTGTATGATTGT	read-through	NGT
121907963	HEXA;g.72346680G>A	Tay-Sachs_disease	GTGGTGAGAGGATATTCCAGTGA	read-through	NGA
121907963	HEXA;g.72346680G>A	Tay-Sachs_disease	ATCCTCTCACCACACCTGTATGA	read-through	NGA
121907963	HEXA;g.72346680G>A	Tay-Sachs_disease	TGGTGAGAGGATATTCCAGTGAA	read-through	NAA
267606862	HEXA;g.72346681C>T	Tay-Sachs_disease	GGTGTGACGAGAGGATATTCCAG	read-through	NAG
267606862	HEXA;g.72346681C>T	Tay-Sachs_disease	GTGACGAGAGGATATTCCAGTGA	read-through	NGA
267606862	HEXA;g.72346681C>T	Tay-Sachs_disease	GTGTGACGAGAGGATATTCCAGT	read-through	NGT
267606862	HEXA;g.72346681C>T	Tay-Sachs_disease	TCGTCACACCTGTATGATTGTGT	read-through	NGT
121907969	HEXA;g.72353098G>C	Tay-Sachs_disease	CGCCATTAGCTGCCACTCTCTAG	read-through	NAG
121907969	HEXA;g.72353098G>C	Tay-Sachs_disease	GCCATTAGCTGCCACTCTCTAGC	read-through	NGC
121907969	HEXA;g.72353098G>C	Tay-Sachs_disease	AGCTAATGGCGAGATGTATCCAA	read-through	NAA
121907962	HEXA;g.72355562G>A	Tay-Sachs_disease	CTCTCTGAGGTAACAAATTGGGG	read-through	NGG
121907962	HEXA;g.72355562G>A	Tay-Sachs_disease	ACCTCAGAGAGCTCCCCAGACAG	read-through	NAG
121907962	HEXA;g.72355562G>A	Tay-Sachs_disease	CTGAGGTAACAAATTGGGGCTGA	read-through	NGA
121907962	HEXA;g.72355562G>A	Tay-Sachs_disease	TCTCTGAGGTAACAAATTGGGGC	read-through	NGC
121907962	HEXA;g.72355562G>A	Tay-Sachs_disease	CCTCAGAGAGCTCCCCAGACAGT	read-through	NGT
121907962	HEXA;g.72355562G>A	Tay-Sachs_disease	GTTACCTCAGAGAGCTCCCCAGA	read-through	NGA
121907964	HEXA;g.72375895C>T	Tay-Sachs_disease	GGTCAGGGCCAGAGGGCCGTCGC	read-through	NGC
121907964	HEXA;g.72375895C>T	Tay-Sachs_disease	TGAGGTCAGGGCCAGAGGGCCGT	read-through	NGT
121907964	HEXA;g.72375895C>T	Tay-Sachs_disease	GGCCCTGACCTCAGAACTTCCAA	read-through	NAA
886039802	BBS4;g.72712259C>T	Bardet-Biedl_syndrome	AGAATAGCTTCAAGAGACTCAGG	read-through	NGG
886039802	BBS4;g.72712259C>T	Bardet-Biedl_syndrome	AAGAATAGCTTCAAGAGACTCAG	read-through	NAG
886039802	BBS4;g.72712259C>T	Bardet-Biedl_syndrome	AATAGCTTCAAGAGACTCAGGGA	read-through	NGA
886039802	BBS4;g.72712259C>T	Bardet-Biedl_syndrome	GCTATTCTTTGATAACAGCCTGA	DNA	NGA
886039802	BBS4;g.72712259C>T	Bardet-Biedl_syndrome	TGAAGCTATTCTTTGATAACAGC	DNA	NGC
1060503692	BBS4;g.72727990T>A	Bardet-Biedl_syndrome	CTGTTAGTAGAGTAATCCTAAAG	read-through	NAG
1060503692	BBS4;g.72727990T>A	Bardet-Biedl_syndrome	CTAACAGGTAATGAAAACTCTGT	read-through	NGT
1060503692	BBS4;g.72727990T>A	Bardet-Biedl_syndrome	TGTTAGTAGAGTAATCCTAAAGT	read-through	NGT
1060503692	BBS4;g.72727990T>A	Bardet-Biedl_syndrome	CCTGTTAGTAGAGTAATCCTAAA	read-through	NAA
775710800	BBS4;g.72731573C>T	Bardet-Biedl_syndrome_4	GGCTCATTTCAGGCAGCTGATGG	DNA	NGG
775710800	BBS4;g.72731573C>T	Bardet-Biedl_syndrome_4	GCTCATTTCAGGCAGCTGATGGC	DNA	NGC
775710800	BBS4;g.72731573C>T	Bardet-Biedl_syndrome_4	GTTGGCTCATTTCAGGCAGCTGA	DNA	NGA
267607096	STRA6;g.74202199C>T	Microphthalmia_syndromic_9	CTGATACATCGATGAGCCCCAGG	read-through	NGG
267607096	STRA6;g.74202199C>T	Microphthalmia_syndromic_9	GCTGATACATCGATGAGCCCCAG	read-through	NAG
267607096	STRA6;g.74202199C>T	Microphthalmia_syndromic_9	TGTATCAGCTGCCATAGGAGTAG	read-through	NAG
267607096	STRA6;g.74202199C>T	Microphthalmia_syndromic_9	GTATCAGCTGCCATAGGAGTAGT	read-through	NGT
879255621	SIN3A;g.75380702G>A	Witteveen-kolk_syndrome	ATCACTCCACGTAGTCTGACCAG	read-through	NAG
879255621	SIN3A;g.75380702G>A	Witteveen-kolk_syndrome	ATGTATCACTCCACGTAGTCTGA	read-through	NGA
879255621	SIN3A;g.75380702G>A	Witteveen-kolk_syndrome	GTGGAGTGATACATGAATTCAGA	read-through	NGA
879255621	SIN3A;g.75380702G>A	Witteveen-kolk_syndrome	ATGTATCACTCCACGTAGTCTGA	read-through	NGA
1064796919	SIN3A;g.75392404G>A	not_provided	GCAGTCACATAAAAATATACCAG	read-through	NAG
1064796919	SIN3A;g.75392404G>A	not_provided	TGTGACTGCACCAGATTCTCTGC	read-through	NGC
1064796919	SIN3A;g.75392404G>A	not_provided	CAGTCACATAAAAATATACCAGT	read-through	NGT
781496816	FAH;g.80168116C>T	Tyrosinemia_type_I	CAATCTGAAGGCCCATGGGACAG	read-through	NAG
781496816	FAH;g.80168116C>T	Tyrosinemia_type_I	AATCTGAAGGCCCATGGGACAGA	read-through	NGA
781496816	FAH;g.80168116C>T	Tyrosinemia_type_I	GGCCTTCAGATTGGGGTGCCAGA	DNA	NGA
781496816	FAH;g.80168116C>T	Tyrosinemia_type_I	AATCTGAAGGCCCATGGGACAGA	read-through	NGA
781496816	FAH;g.80168116C>T	Tyrosinemia_type_I	GGCCTTCAGATTGGGGTGCCAGA	DNA	NGA
769550316	FAH;g.80173016C>T	Tyrosinemia_type_I	CAGCATGAGACATTCAGAAGTGG	read-through	NGG
769550316	FAH;g.80173016C>T	Tyrosinemia_type_I	TGTCTCATGCTGCAGAAGAAGGG	DNA	NGG
769550316	FAH;g.80173016C>T	Tyrosinemia_type_I	CATGAGACATTCAGAAGTGGGAG	read-through	NAG
769550316	FAH;g.80173016C>T	Tyrosinemia_type_I	GCATGAGACATTCAGAAGTGGGA	read-through	NGA
769550316	FAH;g.80173016C>T	Tyrosinemia_type_I	GTCTCATGCTGCAGAAGAAGGGC	DNA	NGC
769550316	FAH;g.80173016C>T	Tyrosinemia_type_I	ATGAGACATTCAGAAGTGGGAGT	read-through	NGT
769550316	FAH;g.80173016C>T	Tyrosinemia_type_I	GCATGAGACATTCAGAAGTGGGA	read-through	NGA
80338899	FAH;g.80173093G>A	Tyrosinemia_type_I	CCGTGAGTGGTGCCCATGGATGC	DNA	NGC
80338899	FAH;g.80173093G>A	Tyrosinemia_type_I	ACCACTCACGGAGAGACAGTGGT	read-through	NGT
80338899	FAH;g.80173093G>A	Tyrosinemia_type_I	TCTCCGTGAGTGGTGCCCATGGA	DNA	NGA
886044640	FAH;g.80180126C>A	Tyrosinemia_type_I	GCAGTAAATGTACTGGACGATGC	read-through	NGC
886044640	FAH;g.80180126C>A	Tyrosinemia_type_I	CATTTACTGCAGGCAATGGACGC	read-through	NGC
886044640	FAH;g.80180126C>A	Tyrosinemia_type_I	GTACATTTACTGCAGGCAATGGA	read-through	NGA
121965076	FAH;g.80181069G>T	Tyrosinemia_type_I	ACAGTTACAACATGGAGCCGAAG	read-through	NAG
121965076	FAH;g.80181069G>T	Tyrosinemia_type_I	TGTTGTAACTGTCGTGGAAGGGA	read-through	NGA
121965076	FAH;g.80181069G>T	Tyrosinemia_type_I	CAGTTACAACATGGAGCCGAAGT	read-through	NGT
121965076	FAH;g.80181069G>T	Tyrosinemia_type_I	TGTTGTAACTGTCGTGGAAGGGA	read-through	NGA
121965076	FAH;g.80181069G>T	Tyrosinemia_type_I	CGACAGTTACAACATGGAGCCGA	read-through	NGA
121965076	FAH;g.80181069G>T	Tyrosinemia_type_I	GTTGTAACTGTCGTGGAAGGGAA	read-through	NAA
121965076	FAH;g.80181069G>T	Tyrosinemia_type_I	GACAGTTACAACATGGAGCCGAA	read-through	NAA
797044994	WDR73;g.84643667G>A	Galloway-Mowat_syndrome	CTAAGATGGAACACGGAGCCAAG	read-through	NAG
797044994	WDR73;g.84643667G>A	Galloway-Mowat_syndrome	GGAGCTAAGATGGAACACGGAGC	read-through	NGC
797044994	WDR73;g.84643667G>A	Galloway-Mowat_syndrome	GCTAAGATGGAACACGGAGCCAA	read-through	NAA
797044992	WDR73;g.84645651G>A	Galloway-Mowat_syndrome	TGGGGCTAGGGCCCTGGGCCCAG	read-through	NAG
797044992	WDR73;g.84645651G>A	Galloway-Mowat_syndrome	GGGGCTAGGGCCCTGGGCCCAGC	read-through	NGC
727502863	WDR73;g.84652783A>C	Galloway-Mowat_syndrome	CTGGCTAGGAAAGCCTGAAAAAG	read-through	NAG
727502863	WDR73;g.84652783A>C	Galloway-Mowat_syndrome	TGGCTAGGAAAGCCTGAAAAAGA	read-through	NGA
727502863	WDR73;g.84652783A>C	Galloway-Mowat_syndrome	TGGCTAGGAAAGCCTGAAAAAGA	read-through	NGA
727502863	WDR73;g.84652783A>C	Galloway-Mowat_syndrome	GCTTTCCTAGCCAGCAACAAAGA	read-through	NGA
727502863	WDR73;g.84652783A>C	Galloway-Mowat_syndrome	GCTGGCTAGGAAAGCCTGAAAAA	read-through	NAA
878854181	FANCI;g.89263422G>A	Fanconi_anemia	TCTCACCTGGTAGAAGAAAATGA	read-through	NGA
878854181	FANCI;g.89263422G>A	Fanconi_anemia	TCTCACCTGGTAGAAGAAAATGA	read-through	NGA
878854181	FANCI;g.89263422G>A	Fanconi_anemia	CAGGTGAGATCAGCAATATGTAA	DNA	NAA
878854181	FANCI;g.89263422G>A	Fanconi_anemia	TGATCTCACCTGGTAGAAGAAAA	read-through	NAA
769248873	FANCI;g.89281249T>A	Fanconi_anemia	CAATTAGTCAAAAGCTTCTGTGA	read-through	NGA
769248873	FANCI;g.89281249T>A	Fanconi_anemia	GACAATTAGTCAAAAGCTTCTGT	read-through	NGT
769248873	FANCI;g.89281249T>A	Fanconi_anemia	CAATTAGTCAAAAGCTTCTGTGA	read-through	NGA
1060501900	FANCI;g.89314671T>A	Fanconi_anemia	TTTCTTACTGTTCTATGGCAAAG	read-through	NAG
1060501900	FANCI;g.89314671T>A	Fanconi_anemia	TTCTTACTGTTCTATGGCAAAGA	read-through	NGA
1060501900	FANCI;g.89314671T>A	Fanconi_anemia	TTCTTACTGTTCTATGGCAAAGA	read-through	NGA
1060501900	FANCI;g.89314671T>A	Fanconi_anemia	TTTTCTTACTGTTCTATGGCAAA	read-through	NAA
121918164	FANCI;g.89315318C>T	Fanconi_anemia\x2c_complemeDNAation_group_I	TCATGAGACTTCAAGATCAAAGG	read-through	NGG
121918164	FANCI;g.89315318C>T	Fanconi_anemia\x2c_complemeDNAation_group_I	CTCATGAGACTTCAAGATCAAAG	read-through	NAG
121918164	FANCI;g.89315318C>T	Fanconi_anemia\x2c_complemeDNAation_group_I	CATGAGACTTCAAGATCAAAGGA	read-through	NGA
121918164	FANCI;g.89315318C>T	Fanconi_anemia\x2c_complemeDNAation_group_I	CATGAGACTTCAAGATCAAAGGA	read-through	NGA
121918164	FANCI;g.89315318C>T	Fanconi_anemia\x2c_complemeDNAation_group_I	CCTCATGAGACTTCAAGATCAAA	read-through	NAA
121918047	POLG;g.89321242C>A	Progressive_sclerosing_poliodystrophy	AACTAACTGCCTACTCGGTCAGG	DNA	NGG
121918047	POLG;g.89321242C>A	Progressive_sclerosing_poliodystrophy	GTTAGTTGAAAGCCATGGTGCAG	read-through	NAG
121918047	POLG;g.89321242C>A	Progressive_sclerosing_poliodystrophy	CAACTAACTGCCTACTCGGTCAG	DNA	NAG
121918047	POLG;g.89321242C>A	Progressive_sclerosing_poliodystrophy	CAGTTAGTTGAAAGCCATGGTGC	read-through	NGC
121918047	POLG;g.89321242C>A	Progressive_sclerosing_poliodystrophy	ACTAACTGCCTACTCGGTCAGGC	DNA	NGC
121918047	POLG;g.89321242C>A	Progressive_sclerosing_poliodystrophy	GGCAGTTAGTTGAAAGCCATGGT	read-through	NGT
144500145	POLG;g.89321780G>A	not_provided	CCGGCTAGTGATGGTGCCGGCAG	read-through	NAG
144500145	POLG;g.89321780G>A	not_provided	CATCACTAGCCGGGCTGTGGAGC	read-through	NGC
144500145	POLG;g.89321780G>A	not_provided	CGGCTAGTGATGGTGCCGGCAGT	read-through	NGT
767709505	POLG;g.89325683C>T	not_provided	GGTAACATCTACGTCCCAGCAGG	read-through	NGG
767709505	POLG;g.89325683C>T	not_provided	CGGTAACATCTACGTCCCAGCAG	read-through	NAG
767709505	POLG;g.89325683C>T	not_provided	GTAACATCTACGTCCCAGCAGGA	read-through	NGA
767709505	POLG;g.89325683C>T	not_provided	TCCGGTAACATCTACGTCCCAGC	read-through	NGC
778139192	KIF7;g.89629561G>A	Acrocallosal_syndrome\x2c_Schinzel_type	CGCTCAGAGAGGAGCAGCACCAG	read-through	NAG
778139192	KIF7;g.89629561G>A	Acrocallosal_syndrome\x2c_Schinzel_type	GCTCAGAGAGGAGCAGCACCAGC	read-through	NGC
778139192	KIF7;g.89629561G>A	Acrocallosal_syndrome\x2c_Schinzel_type	CTGAGCGTCACCACCTGTCCCAA	read-through	NAA
387907045	KIF7;g.89631605G>A	Acrocallosal_syndrome\x2c_Schinzel_type	GCCAGTAGCAGATCCGCGGGGAG	read-through	NAG
387907045	KIF7;g.89631605G>A	Acrocallosal_syndrome\x2c_Schinzel_type	AGCCAGTAGCAGATCCGCGGGGA	read-through	NGA
387907045	KIF7;g.89631605G>A	Acrocallosal_syndrome\x2c_Schinzel_type	CTGCTACTGGCTCTGGGCGCTGC	read-through	NGC
387907045	KIF7;g.89631605G>A	Acrocallosal_syndrome\x2c_Schinzel_type	AGCCAGTAGCAGATCCGCGGGGA	read-through	NGA
797045093	KIF7;g.89631662C>A	Acrocallosal_syndrome\x2c_Schinzel_type	CCTTCTACAGGTGCTCCAGCCGG	DNA	NGG
797045093	KIF7;g.89631662C>A	Acrocallosal_syndrome\x2c_Schinzel_type	ACCTGTAGAAGGAGCTGTCCGAG	read-through	NAG
797045093	KIF7;g.89631662C>A	Acrocallosal_syndrome\x2c_Schinzel_type	CACCTGTAGAAGGAGCTGTCCGA	read-through	NGA
797045093	KIF7;g.89631662C>A	Acrocallosal_syndrome\x2c_Schinzel_type	CTTCTACAGGTGCTCCAGCCGGC	DNA	NGC
797045093	KIF7;g.89631662C>A	Acrocallosal_syndrome\x2c_Schinzel_type	CACCTGTAGAAGGAGCTGTCCGA	read-through	NGA
797045093	KIF7;g.89631662C>A	Acrocallosal_syndrome\x2c_Schinzel_type	CTGTAGAAGGAGCTGTCCGAGAA	read-through	NAA
1131691958	KIF7;g.89633769G>A	not_provided	GATAGCTGCAGAGGCGGCTTCGC	read-through	NGC
1131691958	KIF7;g.89633769G>A	not_provided	GCAGCTATCCCTGCTGCTGCCGC	read-through	NGC
387907044	KIF7;g.89649810G>A	Acrocallosal_syndrome\x2c_Schinzel_type	GTTCTGAGACCTGCTCGAGGTGG	read-through	NGG
387907044	KIF7;g.89649810G>A	Acrocallosal_syndrome\x2c_Schinzel_type	TCTGAGACCTGCTCGAGGTGGGC	read-through	NGC
794727316	KIF7;g.89652870G>A	Acrocallosal_syndrome\x2c_Schinzel_type	CTCACAGGGCAACCCGCACTGGG	read-through	NGG
794727316	KIF7;g.89652870G>A	Acrocallosal_syndrome\x2c_Schinzel_type	CCTGTGAGTTCGACCACTGCTGC	read-through	NGC
118204034	MESP2;g.89776598G>T	Spondylocostal_dysostosis_2		read-through	NAG
118204034	MESP2;g.89776598G>T	Spondylocostal_dysostosis_2		read-through	NGC
118204034	MESP2;g.89776598G>T	Spondylocostal_dysostosis_2	GTCAGCCCGCTGGTCCGGTGCGC	read-through	NGC
118204034	MESP2;g.89776598G>T	Spondylocostal_dysostosis_2	CGCTGTCAGCCCGCTGGTCCGGT	read-through	NGT
71647808	MESP2;g.89776664G>T	Spondylocostal_dysostosis_2	AACTAGTGCAGGGCGCGGGCCAG	read-through	NAG
71647808	MESP2;g.89776664G>T	Spondylocostal_dysostosis_2	GCACTAGTTGCGCCGCTTTCTGC	read-through	NGC
71647808	MESP2;g.89776664G>T	Spondylocostal_dysostosis_2	ACTAGTGCAGGGCGCGGGCCAGC	read-through	NGC
118204035	MESP2;g.89777057G>T	Spondylocostal_dysostosis_2	GCACCCTAGCGCCTGGGGAGGGG	read-through	NGG
118204035	MESP2;g.89777057G>T	Spondylocostal_dysostosis_2	AGGCGCTAGGGTGCGGCTTGGGC	read-through	NGC
118204035	MESP2;g.89777057G>T	Spondylocostal_dysostosis_2	CCCTAGCGCCTGGGGAGGGGGGT	read-through	NGT
367543030	BLM;g.90749579C>A,NC_000015.10:g.90749579C>T	Bloom_syndrome,Bloom_syndrome	TGGATAAAAATCATTATTGCCAG	read-through	NAG
367543030	BLM;g.90749579C>A,NC_000015.10:g.90749579C>T	Bloom_syndrome,Bloom_syndrome	GGATAAAAATCATTATTGCCAGA	read-through	NGA
367543030	BLM;g.90749579C>A,NC_000015.10:g.90749579C>T	Bloom_syndrome,Bloom_syndrome	GATTTTTATCCACCTCTCTGTGT	read-through	NGT
367543030	BLM;g.90749579C>A,NC_000015.10:g.90749579C>T	Bloom_syndrome,Bloom_syndrome	GGATAAAAATCATTATTGCCAGA	read-through	NGA
367543038	BLM;g.90761001T>A	Bloom_syndrome	TTCTTAGTCATTTATTGAAGCAG	read-through	NAG
367543038	BLM;g.90761001T>A	Bloom_syndrome	CTTTCTTAGTCATTTATTGAAGC	read-through	NGC
367543038	BLM;g.90761001T>A	Bloom_syndrome	TCTTAGTCATTTATTGAAGCAGT	read-through	NGT
367543038	BLM;g.90761001T>A	Bloom_syndrome	ATGACTAAGAAAGAGAAACCCAA	read-through	NAA
200389141	BLM;g.90761015C>T	not_provided	AAGGTTAGGTTTCTCTTTCTAAG	DNA	NAG
200389141	BLM;g.90761015C>T	not_provided	ACCTAACCTTCCTATGATATTGA	read-through	NGA
200389141	BLM;g.90761015C>T	not_provided	AGGTTAGGTTTCTCTTTCTAAGT	DNA	NGT
200389141	BLM;g.90761015C>T	not_provided	ACCTAACCTTCCTATGATATTGA	read-through	NGA
200389141	BLM;g.90761015C>T	not_provided	GAAGGTTAGGTTTCTCTTTCTAA	DNA	NAA
367543028	BLM;g.90765319C>T	Bloom_syndrome	TGTTACTAGCTCCCTGCCTGTGT	read-through	NGT
367543039	BLM;g.90782909G>A	Bloom_syndrome	ATTCATTCTAGGCAATCAAATGC	read-through	NGC
367543039	BLM;g.90782909G>A	Bloom_syndrome	CTGATTCATTCTAGGCAATCAAA	read-through	NAA
587779884	BLM;g.90784953C>T	not_provided	CAGGTGAGAATGTGACACCATGG	read-through	NGG
587779884	BLM;g.90784953C>T	not_provided	AGGTGAGAATGTGACACCATGGC	read-through	NGC
587779884	BLM;g.90784953C>T	not_provided	TTCTCACCTGGAGAGGCAGTAAA	DNA	NAA
762354041	BLM;g.90790700C>T	Bloom_syndrome	AAATCACACGTCCGGTTTGTCAA	DNA	NAA
367543017	BLM;g.90798257C>G,NC_000015.10:g.90798257C>T	Bloom_syndrome,not_specified	ATAGTTGATCACAAGGAATGAGA	read-through	NGA
367543017	BLM;g.90798257C>G,NC_000015.10:g.90798257C>T	Bloom_syndrome,not_specified	ATAGTTGATCACAAGGAATGAGA	read-through	NGA
367543017	BLM;g.90798257C>G,NC_000015.10:g.90798257C>T	Bloom_syndrome,not_specified	TAGTTGATCACAAGGAATGAGAA	read-through	NAA
367543017	BLM;g.90798257C>G,NC_000015.10:g.90798257C>T	Bloom_syndrome,not_specified	GATCAACTATGTTCTTGAACAAA	read-through	NAA
587783037	BLM;g.90803577C>T	Bloom_syndrome	ATTCATGACACAATGCCGAAAGA	read-through	NGA
587783037	BLM;g.90803577C>T	Bloom_syndrome	ATTCATGACACAATGCCGAAAGA	read-through	NGA
367543031	BLM;g.90809232C>T	Bloom_syndrome	TATTATAGAAATACTCTGAATGG	read-through	NGG
367543031	BLM;g.90809232C>T	Bloom_syndrome	ATTATAGAAATACTCTGAATGGA	read-through	NGA
367543031	BLM;g.90809232C>T	Bloom_syndrome	ATTATAGAAATACTCTGAATGGA	read-through	NGA
121434383	VPS33B;g.90999963G>A	Arthrogryposis_renal_dysfunction_cholestasis_syndrome	GCTTCACCGCTCTAGCACCTGGG	read-through	NGG
121434383	VPS33B;g.90999963G>A	Arthrogryposis_renal_dysfunction_cholestasis_syndrome	CGGTGAAGCTGGCAGGGCCTTGA	read-through	NGA
121434383	VPS33B;g.90999963G>A	Arthrogryposis_renal_dysfunction_cholestasis_syndrome	CTTCACCGCTCTAGCACCTGGGA	read-through	NGA
121434383	VPS33B;g.90999963G>A	Arthrogryposis_renal_dysfunction_cholestasis_syndrome	CGGTGAAGCTGGCAGGGCCTTGA	read-through	NGA
121434383	VPS33B;g.90999963G>A	Arthrogryposis_renal_dysfunction_cholestasis_syndrome	CTTCACCGCTCTAGCACCTGGGA	read-through	NGA
121434383	VPS33B;g.90999963G>A	Arthrogryposis_renal_dysfunction_cholestasis_syndrome	TTCACCGCTCTAGCACCTGGGAA	read-through	NAA
121434384	VPS33B;g.91002143G>A	Arthrogryposis_renal_dysfunction_cholestasis_syndrome	GTGAAGAGCTGGGCTCCTAACGG	read-through	NGG
121434384	VPS33B;g.91002143G>A	Arthrogryposis_renal_dysfunction_cholestasis_syndrome	CTTCACAGATTGGAGAAGGTTAG	read-through	NAG
121434384	VPS33B;g.91002143G>A	Arthrogryposis_renal_dysfunction_cholestasis_syndrome	TTCACAGATTGGAGAAGGTTAGC	read-through	NGC
121434384	VPS33B;g.91002143G>A	Arthrogryposis_renal_dysfunction_cholestasis_syndrome	GCTCTTCACAGATTGGAGAAGGT	read-through	NGT
121434384	VPS33B;g.91002143G>A	Arthrogryposis_renal_dysfunction_cholestasis_syndrome	TCTGTGAAGAGCTGGGCTCCTAA	read-through	NAA
886041650	CHD2;g.92924529G>T	not_provided	ATCCGTTACTTCTTAGAGGCTGG	read-through	NGG
886041650	CHD2;g.92924529G>T	not_provided	AGTAACGGATAGCTGATGTGAAG	read-through	NAG
886041650	CHD2;g.92924529G>T	not_provided	GAAGTAACGGATAGCTGATGTGA	read-through	NGA
886041650	CHD2;g.92924529G>T	not_provided	TCCGTTACTTCTTAGAGGCTGGC	read-through	NGC
886041650	CHD2;g.92924529G>T	not_provided	GAAGTAACGGATAGCTGATGTGA	read-through	NGA
886041650	CHD2;g.92924529G>T	not_provided	AAGTAACGGATAGCTGATGTGAA	read-through	NAA
864309534	CHD2;g.92927284C>G	Epileptic_encephalopathy\x2c_childhood-onset	GCGGTGAAACCGAAGCAGACAAG	read-through	NAG
864309534	CHD2;g.92927284C>G	Epileptic_encephalopathy\x2c_childhood-onset	CGGTGAAACCGAAGCAGACAAGA	read-through	NGA
864309534	CHD2;g.92927284C>G	Epileptic_encephalopathy\x2c_childhood-onset	CGGTGAAACCGAAGCAGACAAGA	read-through	NGA
864309534	CHD2;g.92927284C>G	Epileptic_encephalopathy\x2c_childhood-onset	GGCGGTGAAACCGAAGCAGACAA	read-through	NAA
864309534	CHD2;g.92927284C>G	Epileptic_encephalopathy\x2c_childhood-onset	GTTTCACCGCCTGACCCCATAAA	read-through	NAA
1085307766	CHD2;g.92942998C>T	not_provided	CTTATAGCAACAGAAAGTGAAGG	read-through	NGG
1085307766	CHD2;g.92942998C>T	not_provided	CCTTATAGCAACAGAAAGTGAAG	read-through	NAG
1085307766	CHD2;g.92942998C>T	not_provided	TATAGCAACAGAAAGTGAAGGGC	read-through	NGC
1085307766	CHD2;g.92942998C>T	not_provided	ATCCTTATAGCAACAGAAAGTGA	read-through	NGA
1085307766	CHD2;g.92942998C>T	not_provided	TCCTTATAGCAACAGAAAGTGAA	read-through	NAA
398123000	CHD2;g.92948970C>T	Epileptic_encephalopathy\x2c_childhood-onset	AAATCATGGTCTCTGCTTCAGGG	DNA	NGG
398123000	CHD2;g.92948970C>T	Epileptic_encephalopathy\x2c_childhood-onset	GACCATGATTTGTAGCTTTAAAG	read-through	NAG
398123000	CHD2;g.92948970C>T	Epileptic_encephalopathy\x2c_childhood-onset	ACAAATCATGGTCTCTGCTTCAG	DNA	NAG
398123000	CHD2;g.92948970C>T	Epileptic_encephalopathy\x2c_childhood-onset	ACCATGATTTGTAGCTTTAAAGA	read-through	NGA
398123000	CHD2;g.92948970C>T	Epileptic_encephalopathy\x2c_childhood-onset	AATCATGGTCTCTGCTTCAGGGC	DNA	NGC
398123000	CHD2;g.92948970C>T	Epileptic_encephalopathy\x2c_childhood-onset	ACCATGATTTGTAGCTTTAAAGA	read-through	NGA
398123000	CHD2;g.92948970C>T	Epileptic_encephalopathy\x2c_childhood-onset	CCATGATTTGTAGCTTTAAAGAA	read-through	NAA
886041857	CHD2;g.92949055G>A	not_provided	TAAACTAGCTAGCTCATTCCTGG	DNA	NGG
886041857	CHD2;g.92949055G>A	not_provided	GCTAGCTAGTTTAGACCTTCTAG	read-through	NAG
886041857	CHD2;g.92949055G>A	not_provided	GCTAGTTTAGACCTTCTAGCTGA	read-through	NGA
886041857	CHD2;g.92949055G>A	not_provided	ACTAGCTAGCTCATTCCTGGTGC	DNA	NGC
886041857	CHD2;g.92949055G>A	not_provided	CTAGCTAGTTTAGACCTTCTAGC	read-through	NGC
886041857	CHD2;g.92949055G>A	not_provided	AAACTAGCTAGCTCATTCCTGGT	DNA	NGT
864309542	CHD2;g.92978381C>T	Epileptic_encephalopathy\x2c_childhood-onset	AGAAGTAGGTCAGTATGGAGAGG	read-through	NGG
864309542	CHD2;g.92978381C>T	Epileptic_encephalopathy\x2c_childhood-onset	AAGAAGTAGGTCAGTATGGAGAG	read-through	NAG
864309542	CHD2;g.92978381C>T	Epileptic_encephalopathy\x2c_childhood-onset	GAAGTAGGTCAGTATGGAGAGGC	read-through	NGC
864309542	CHD2;g.92978381C>T	Epileptic_encephalopathy\x2c_childhood-onset	AAAGAAGTAGGTCAGTATGGAGA	read-through	NGA
767106034	CHD2;g.92984477C>T	not_provided	CCTTGAATTCGGAGTTCCACTAA	read-through	NAA
864309547	CHD2;g.93020014C>T	Epileptic_encephalopathy\x2c_childhood-onset	CAGATTGAGGAGACTGGCAGAGG	read-through	NGG
864309547	CHD2;g.93020014C>T	Epileptic_encephalopathy\x2c_childhood-onset	CCTCAATCTGCAGGAAAAGAAAG	DNA	NAG
864309547	CHD2;g.93020014C>T	Epileptic_encephalopathy\x2c_childhood-onset	GATTGAGGAGACTGGCAGAGGGA	read-through	NGA
864309547	CHD2;g.93020014C>T	Epileptic_encephalopathy\x2c_childhood-onset	CTCAATCTGCAGGAAAAGAAAGA	DNA	NGA
864309547	CHD2;g.93020014C>T	Epileptic_encephalopathy\x2c_childhood-onset	GATTGAGGAGACTGGCAGAGGGA	read-through	NGA
864309547	CHD2;g.93020014C>T	Epileptic_encephalopathy\x2c_childhood-onset	TCTCCTCAATCTGCAGGAAAAGA	DNA	NGA
864309547	CHD2;g.93020014C>T	Epileptic_encephalopathy\x2c_childhood-onset	ATTGAGGAGACTGGCAGAGGGAA	read-through	NAA
864309547	CHD2;g.93020014C>T	Epileptic_encephalopathy\x2c_childhood-onset	TCCTCAATCTGCAGGAAAAGAAA	DNA	NAA
864309548	CHD2;g.93020026C>T	Epileptic_encephalopathy\x2c_childhood-onset	CTCTACCAGTCTCCTCGATCTGC	DNA	NGC
864309548	CHD2;g.93020026C>T	Epileptic_encephalopathy\x2c_childhood-onset	TGGTAGAGGGAAAGAAAGTTCAA	read-through	NAA
398122998	CHD2;g.93020076G>A	Epileptic_encephalopathy\x2c_childhood-onset	TCCTCATGGTGGATTGTTGTTGC	read-through	NGC
1057523601	CHD2;g.93020104C>T	not_provided	TATGAGTAGCACTGGTACAAGGA	read-through	NGA
1057523601	CHD2;g.93020104C>T	not_provided	AGTGCTACTCATACTGATGGTGC	DNA	NGC
1057523601	CHD2;g.93020104C>T	not_provided	TATGAGTAGCACTGGTACAAGGA	read-through	NGA
797044912	CHD2;g.93020140C>T	Inborn_genetic_diseases	GTCACCGGTCCCCATAATGGTGG	DNA	NGG
797044912	CHD2;g.93020140C>T	Inborn_genetic_diseases	GGTGACATATGGATGCCCACCGT	read-through	NGT
797044912	CHD2;g.93020140C>T	Inborn_genetic_diseases	ATGTCACCGGTCCCCATAATGGT	DNA	NGT
267606638	ADAMTS17;g.100281258G>A	Weill-Marchesani-like_syndrome	TCTAGGCGGCCTCGGCCCCGTGG	read-through	NGG
267606638	ADAMTS17;g.100281258G>A	Weill-Marchesani-like_syndrome	GCCTAGAGGTTCATCCTGACCGT	read-through	NGT
267606638	ADAMTS17;g.100281258G>A	Weill-Marchesani-like_syndrome	CCTCTAGGCGGCCTCGGCCCCGT	read-through	NGT
267606638	ADAMTS17;g.100281258G>A	Weill-Marchesani-like_syndrome	GGCCGCCTAGAGGTTCATCCTGA	read-through	NGA
149644940	LINS1;g.100573695A>C	not_provided	CTGAGGATTTCATTATAACTAAG	read-through	NAG
149644940	LINS1;g.100573695A>C	not_provided	TCTGAGGATTTCATTATAACTAA	read-through	NAA
149644940	LINS1;g.100573695A>C	not_provided	TCCTCAGAAATCAAGTTTCAAAA	read-through	NAA
1131691716	LINS1;g.100573777C>A	not_provided	AACTTAATCACCTCCAAAAAAGG	DNA	NGG
1131691716	LINS1;g.100573777C>A	not_provided	GAACTTAATCACCTCCAAAAAAG	DNA	NAG
1131691716	LINS1;g.100573777C>A	not_provided	GATTAAGTTCAACCTGAATGTGA	read-through	NGA
1131691716	LINS1;g.100573777C>A	not_provided	ACTTAATCACCTCCAAAAAAGGA	DNA	NGA
1131691716	LINS1;g.100573777C>A	not_provided	GTGATTAAGTTCAACCTGAATGT	read-through	NGT
1131691716	LINS1;g.100573777C>A	not_provided	GATTAAGTTCAACCTGAATGTGA	read-through	NGA
1131691716	LINS1;g.100573777C>A	not_provided	ATTAAGTTCAACCTGAATGTGAA	read-through	NAA
1131691716	LINS1;g.100573777C>A	not_provided	TGAACTTAATCACCTCCAAAAAA	DNA	NAA
387906984	CHSY1;g.101251252G>A	Temtamy_preaxial_brachydactyly_syndrome	GGGGCGTAGCTCTGGCCGCCCGG	read-through	NGG
387906984	CHSY1;g.101251252G>A	Temtamy_preaxial_brachydactyly_syndrome	GGGCGTAGCTCTGGCCGCCCGGC	read-through	NGC
387906984	CHSY1;g.101251252G>A	Temtamy_preaxial_brachydactyly_syndrome	GAGCTACGCCCCGCGCGCATCGC	read-through	NGC
281864819	HBA2;g.172982G>T	alpha_Thalassemia	ATACTAGCCAGCGTGCGCGCCGA	read-through	NGA
281864819	HBA2;g.172982G>T	alpha_Thalassemia	GCTGGCTAGTATGGTGCGGAGGC	read-through	NGC
281864819	HBA2;g.172982G>T	alpha_Thalassemia	ATACTAGCCAGCGTGCGCGCCGA	read-through	NGA
33987053	HBA2;g.173520G>T	alpha_Thalassemia	GAACTAGGCGGGGAGGTGGGCGG	read-through	NGG
33987053	HBA2;g.173520G>T	alpha_Thalassemia	CGCCTAGTTCACCCCTGCGGTGC	read-through	NGC
33987053	HBA2;g.173520G>T	alpha_Thalassemia	AACTAGGCGGGGAGGTGGGCGGC	read-through	NGC
33987053	HBA2;g.173520G>T	alpha_Thalassemia	CCCGCCTAGTTCACCCCTGCGGT	read-through	NGT
193302848	GNPTG;g.1361760C>T	Mucolipidosis_III_Gamma	GAGAGTCAGAAGAGATGCACGGG	DNA	NGG
193302848	GNPTG;g.1361760C>T	Mucolipidosis_III_Gamma	TCTTCTGACTCTCGGGCAAGTGC	read-through	NGC
193302848	GNPTG;g.1361760C>T	Mucolipidosis_III_Gamma	AGAGTCAGAAGAGATGCACGGGT	DNA	NGT
137852884	GNPTG;g.1362053G>A	Mucolipidosis_III_Gamma	CTCACTCGTGCCAGATGCTGGGG	read-through	NGG
121434432	CLCN7;g.1449282G>A	Osteopetrosis_autosomal_recessive_4	GCTAGGCAGCAGCTCCCATCAGG	read-through	NGG
121434432	CLCN7;g.1449282G>A	Osteopetrosis_autosomal_recessive_4	CTGCCTAGCTGGGTATGTCCCAG	read-through	NAG
121434432	CLCN7;g.1449282G>A	Osteopetrosis_autosomal_recessive_4	AGCTAGGCAGCAGCTCCCATCAG	read-through	NAG
121434432	CLCN7;g.1449282G>A	Osteopetrosis_autosomal_recessive_4	TGCCTAGCTGGGTATGTCCCAGC	read-through	NGC
878853272	TELO2;g.1495524C>T	You-Hoover-Fong_syndrome	CCTGCTACAGGCGGTTGCCCAGG	DNA	NGG
878853272	TELO2;g.1495524C>T	You-Hoover-Fong_syndrome	TGTAGCAGGAGAACTTGGCCGAG	read-through	NAG
878853272	TELO2;g.1495524C>T	You-Hoover-Fong_syndrome	TCCTGCTACAGGCGGTTGCCCAG	DNA	NAG
878853272	TELO2;g.1495524C>T	You-Hoover-Fong_syndrome	CTGTAGCAGGAGAACTTGGCCGA	read-through	NGA
878853272	TELO2;g.1495524C>T	You-Hoover-Fong_syndrome	GCTACAGGCGGTTGCCCAGGTGA	DNA	NGA
878853272	TELO2;g.1495524C>T	You-Hoover-Fong_syndrome	CGCCTGTAGCAGGAGAACTTGGC	read-through	NGC
878853272	TELO2;g.1495524C>T	You-Hoover-Fong_syndrome	CTGCTACAGGCGGTTGCCCAGGT	DNA	NGT
878853272	TELO2;g.1495524C>T	You-Hoover-Fong_syndrome	CTGTAGCAGGAGAACTTGGCCGA	read-through	NGA
794727473	IFT140;g.1519930G>A	Renal_dysplasia\x2c_retinal_pigmeDNAary_dystrophy\x2c_cerebellar_ataxia_and_skeletal_dysplasia	GGCGTAGCTGCAGAGCAGGATGG	read-through	NGG
794727473	IFT140;g.1519930G>A	Renal_dysplasia\x2c_retinal_pigmeDNAary_dystrophy\x2c_cerebellar_ataxia_and_skeletal_dysplasia	GCTACGCCAGCCTGGTCTCCTGG	read-through	NGG
794727473	IFT140;g.1519930G>A	Renal_dysplasia\x2c_retinal_pigmeDNAary_dystrophy\x2c_cerebellar_ataxia_and_skeletal_dysplasia	GCGTAGCTGCAGAGCAGGATGGC	read-through	NGC
794727473	IFT140;g.1519930G>A	Renal_dysplasia\x2c_retinal_pigmeDNAary_dystrophy\x2c_cerebellar_ataxia_and_skeletal_dysplasia	GCTGGCGTAGCTGCAGAGCAGGA	read-through	NGA
771809901	GFER;g.1984861C>T	not_provided	GCTGCTATTCTGGGGTGGGCAGG	DNA	NGG
771809901	GFER;g.1984861C>T	not_provided	AATAGCAGCAAGACATGGCCCAG	read-through	NAG
771809901	GFER;g.1984861C>T	not_provided	TGCTGCTATTCTGGGGTGGGCAG	DNA	NAG
771809901	GFER;g.1984861C>T	not_provided	CCAGAATAGCAGCAAGACATGGC	read-through	NGC
771809901	GFER;g.1984861C>T	not_provided	CTGCTATTCTGGGGTGGGCAGGT	DNA	NGT
45512692	DNAHL1;g.2048649A>T	Tuberous_sclerosis_2	CTCCTACAAGCCTGAATCTTTGC	read-through	NGC
45512692	DNAHL1;g.2048649A>T	Tuberous_sclerosis_2	AGGCTTGTAGGAGAAGTTTAAGA	read-through	NGA
45517099	TSC2;g.2053384C>T	Tuberous_sclerosis_syndrome	GTTGTAGCCGGAGCGGCCGCTGG	read-through	NGG
45517099	TSC2;g.2053384C>T	Tuberous_sclerosis_syndrome	TGTAGCCGGAGCGGCCGCTGGAG	read-through	NAG
45517099	TSC2;g.2053384C>T	Tuberous_sclerosis_syndrome	TTGTAGCCGGAGCGGCCGCTGGA	read-through	NGA
45517099	TSC2;g.2053384C>T	Tuberous_sclerosis_syndrome	GGCTACAACAGATCCGCGACCGC	DNA	NGC
45517099	TSC2;g.2053384C>T	Tuberous_sclerosis_syndrome	TTGTAGCCGGAGCGGCCGCTGGA	read-through	NGA
45517099	TSC2;g.2053384C>T	Tuberous_sclerosis_syndrome	CTCCGGCTACAACAGATCCGCGA	DNA	NGA
1064796511	TSC2;g.2053444C>T	not_provided	TGTAGGGGCAGGTAAGGCCCAGG	read-through	NGG
1064796511	TSC2;g.2053444C>T	not_provided	GTGTAGGGGCAGGTAAGGCCCAG	read-through	NAG
1064796511	TSC2;g.2053444C>T	not_provided	CCCTACACGATGGCCTTCAGCAG	DNA	NAG
1064796511	TSC2;g.2053444C>T	not_provided	CCTACACGATGGCCTTCAGCAGA	DNA	NGA
1064796511	TSC2;g.2053444C>T	not_provided	GCCCCTACACGATGGCCTTCAGC	DNA	NGC
1131691602	TSC2;g.2054317A>T	not_provided	CCTCTGAGCCCTCTTCTTTAAGG	read-through	NGG
1131691602	TSC2;g.2054317A>T	not_provided	TCCTCTGAGCCCTCTTCTTTAAG	read-through	NAG
1131691602	TSC2;g.2054317A>T	not_provided	GGGCTCAGAGGACCCCCAAACGC	Amino acid	NGC
1131691602	TSC2;g.2054317A>T	not_provided	CTCTGAGCCCTCTTCTTTAAGGT	read-through	NGT
1060500924	TSC2;g.2054380G>T	Tuberous_sclerosis_2	AAACCTACAGCCTTTCGTGAAGG	read-through	NGG
1060500924	TSC2;g.2054380G>T	Tuberous_sclerosis_2	AAAACCTACAGCCTTTCGTGAAG	read-through	NAG
1060500924	TSC2;g.2054380G>T	Tuberous_sclerosis_2	AACCTACAGCCTTTCGTGAAGGT	read-through	NGT
45517111	TSC2;g.2055416C>T	Tuberous_sclerosis_syndrome	GTCCTGTAGTGGATGGATGTTGG	read-through	NGG
45517111	TSC2;g.2055416C>T	Tuberous_sclerosis_syndrome	ACTACAGGACAAAGTCAGCTGGG	DNA	NGG
45517111	TSC2;g.2055416C>T	Tuberous_sclerosis_syndrome	TCCTGTAGTGGATGGATGTTGGC	read-through	NGC
45517111	TSC2;g.2055416C>T	Tuberous_sclerosis_syndrome	ATCCACTACAGGACAAAGTCAGC	DNA	NGC
1131691794	TSC2;g.2055420G>A	not_provided	CATCTACTGCAGGACAAAGTCAG	read-through	NAG
1131691794	TSC2;g.2055420G>A	not_provided	ATCTACTGCAGGACAAAGTCAGC	read-through	NGC
1131691794	TSC2;g.2055420G>A	not_provided		DNA	NGT
45517118	TSC2;g.2056242G>A,NC_000016.10:g.2056242G>T	Tuberous_sclerosis_syndrome,Tuberous_sclerosis_syndrome	CTGACCTATATGTCCACAGAGGA	read-through	NGA
45517118	TSC2;g.2056242G>A,NC_000016.10:g.2056242G>T	Tuberous_sclerosis_syndrome,Tuberous_sclerosis_syndrome	ACCTATATGTCCACAGAGGACGC	read-through	NGC
45517118	TSC2;g.2056242G>A,NC_000016.10:g.2056242G>T	Tuberous_sclerosis_syndrome,Tuberous_sclerosis_syndrome	CTGACCTATATGTCCACAGAGGA	read-through	NGA
1114167465	TSC2;g.2056746G>T	Hereditary_cancer-predisposing_syndrome	AGTAGCTCTGCGAGCCTTGCTGG	read-through	NGG
1114167465	TSC2;g.2056746G>T	Hereditary_cancer-predisposing_syndrome	GCTACTTGACGTTGATGGTGCGA	read-through	NGA
1114167465	TSC2;g.2056746G>T	Hereditary_cancer-predisposing_syndrome	TCAAGTAGCTCTGCGAGCCTTGC	read-through	NGC
1114167465	TSC2;g.2056746G>T	Hereditary_cancer-predisposing_syndrome	GAGCTACTTGACGTTGATGGTGC	read-through	NGC
1114167465	TSC2;g.2056746G>T	Hereditary_cancer-predisposing_syndrome	CAGAGCTACTTGACGTTGATGGT	read-through	NGT
886041758	TSC2;g.2058828T>A	not_provided	CTAATCTCTCAGGAACTCGCCGA	read-through	NGA
886041758	TSC2;g.2058828T>A	not_provided	GCTCTAATCTCTCAGGAACTCGC	read-through	NGC
45517143	TSC2;g.2058870C>A,NC_000016.10:g.2058870C>G	Tuberous_sclerosis_syndrome	CTGTTAAAATGATGGCAACACAG	read-through	NAG
45517143	TSC2;g.2058870C>A,NC_000016.10:g.2058870C>G	Tuberous_sclerosis_syndrome	TGTTAAAATGATGGCAACACAGA	read-through	NGA
45517143	TSC2;g.2058870C>A,NC_000016.10:g.2058870C>G	Tuberous_sclerosis_syndrome	TTAACAGGTAAGGCGGTTTCTGT	read-through	NGT
45517143	TSC2;g.2058870C>A,NC_000016.10:g.2058870C>G	Tuberous_sclerosis_syndrome	CTGCTAAAATGATGGCAACACAG	read-through	NAG
45517143	TSC2;g.2058870C>A,NC_000016.10:g.2058870C>G	Tuberous_sclerosis_syndrome	TGCTAAAATGATGGCAACACAGA	read-through	NGA
45517143	TSC2;g.2058870C>A,NC_000016.10:g.2058870C>G	Tuberous_sclerosis_syndrome	TGCTAAAATGATGGCAACACAGA	read-through	NGA
45517148	TSC2;g.2060790G>A,NC_000016.10:g.2060790G>T	not_specified	TCATCTAACGGCTCCTTCAGCAG	read-through	NAG
45517148	TSC2;g.2060790G>A,NC_000016.10:g.2060790G>T	not_specified	AGCCGTTAGATGATGTTCAGCAG	read-through	NAG
45517148	TSC2;g.2060790G>A,NC_000016.10:g.2060790G>T	not_specified	GCCGTTAGATGATGTTCAGCAGA	read-through	NGA
45517148	TSC2;g.2060790G>A,NC_000016.10:g.2060790G>T	not_specified	CATCTAACGGCTCCTTCAGCAGC	read-through	NGC
45517148	TSC2;g.2060790G>A,NC_000016.10:g.2060790G>T	not_specified	GCCGTTAGATGATGTTCAGCAGA	read-through	NGA
45517148	TSC2;g.2060790G>A,NC_000016.10:g.2060790G>T	not_specified	CCGTTAGATGATGTTCAGCAGAA	read-through	NAA
773920155	TSC2;g.2061946G>T	not_provided	GAACTAGTTCCACGGGTCTCAGG	read-through	NGG
773920155	TSC2;g.2061946G>T	not_provided	AGAACTAGTTCCACGGGTCTCAG	read-through	NAG
773920155	TSC2;g.2061946G>T	not_provided	TGGAACTAGTTCTGGTCACACAG	read-through	NAG
773920155	TSC2;g.2061946G>T	not_provided	AACTAGTTCCACGGGTCTCAGGA	read-through	NGA
773920155	TSC2;g.2061946G>T	not_provided	GGAACTAGTTCTGGTCACACAGC	read-through	NGC
773920155	TSC2;g.2061946G>T	not_provided	AACTAGTTCCACGGGTCTCAGGA	read-through	NGA
796053484	TSC2;g.2062497G>T	not_provided	ACTACTGTCAAAAGAAGAGCCGG	read-through	NGG
796053484	TSC2;g.2062497G>T	not_provided	GAGGACTACTGTCAAAAGAAGAG	read-through	NAG
796053484	TSC2;g.2062497G>T	not_provided	AGGACTACTGTCAAAAGAAGAGC	read-through	NGC
796053484	TSC2;g.2062497G>T	not_provided	TTGACAGTAGTCCTCCCTCCTGA	read-through	NGA
796053484	TSC2;g.2062497G>T	not_provided	GGAGGACTACTGTCAAAAGAAGA	read-through	NGA
796053484	TSC2;g.2062497G>T	not_provided	TGACAGTAGTCCTCCCTCCTGAA	read-through	NAA
1114167462	TSC2;g.2062533C>T	Hereditary_cancer-predisposing_syndrome	ACTACGCTCTATAGGAGATCAGG	DNA	NGG
1114167462	TSC2;g.2062533C>T	Hereditary_cancer-predisposing_syndrome	CGTAGTCCATCCACCCGGCCAAG	read-through	NAG
1114167462	TSC2;g.2062533C>T	Hereditary_cancer-predisposing_syndrome	GACTACGCTCTATAGGAGATCAG	DNA	NAG
1114167462	TSC2;g.2062533C>T	Hereditary_cancer-predisposing_syndrome	AGAGCGTAGTCCATCCACCCGGC	read-through	NGC
1114167462	TSC2;g.2062533C>T	Hereditary_cancer-predisposing_syndrome	GATGGACTACGCTCTATAGGAGA	DNA	NGA
1114167462	TSC2;g.2062533C>T	Hereditary_cancer-predisposing_syndrome	GCGTAGTCCATCCACCCGGCCAA	read-through	NAA
45515894	TSC2;g.2062561G>A	Tuberous_sclerosis_2	CGGCTAGATTCAGAACCTGCAGG	DNA	NGG
45515894	TSC2;g.2062561G>A	Tuberous_sclerosis_2	TCTAGCCGTCCTTGGCCGGGTGG	read-through	NGG
45515894	TSC2;g.2062561G>A	Tuberous_sclerosis_2	ACGGCTAGATTCAGAACCTGCAG	DNA	NAG
45515894	TSC2;g.2062561G>A	Tuberous_sclerosis_2	GGCTAGATTCAGAACCTGCAGGC	DNA	NGC
45515894	TSC2;g.2062561G>A	Tuberous_sclerosis_2	AATCTAGCCGTCCTTGGCCGGGT	read-through	NGT
45517169	TSC2;g.2062982C>T	Tuberous_sclerosis_syndrome	CTGAGGCGCCGTGCGCATCAAGG	read-through	NGG
45517169	TSC2;g.2062982C>T	Tuberous_sclerosis_syndrome	GCCTCAGGACTCGCTCCTGCGGG	DNA	NGG
45517169	TSC2;g.2062982C>T	Tuberous_sclerosis_syndrome	CCTGAGGCGCCGTGCGCATCAAG	read-through	NAG
45517169	TSC2;g.2062982C>T	Tuberous_sclerosis_syndrome	CCTCAGGACTCGCTCCTGCGGGA	DNA	NGA
45517169	TSC2;g.2062982C>T	Tuberous_sclerosis_syndrome	CCTCAGGACTCGCTCCTGCGGGA	DNA	NGA
45517169	TSC2;g.2062982C>T	Tuberous_sclerosis_syndrome	TCCTGAGGCGCCGTGCGCATCAA	read-through	NAA
121964862	TSC2;g.2063042C>T	Tuberous_sclerosis_2	TAGAACTACCTGTTGATGAGCAG	DNA	NAG
121964862	TSC2;g.2063042C>T	Tuberous_sclerosis_2	AGAACTACCTGTTGATGAGCAGC	DNA	NGC
121964862	TSC2;g.2063042C>T	Tuberous_sclerosis_2	ACAGGTAGTTCTATGAGGTGCGT	read-through	NGT
397515297	TSC2;g.2064275G>T	Tuberous_sclerosis_syndrome	GGAGTAGCTGATTAACTCAGTGG	read-through	NGG
397515297	TSC2;g.2064275G>T	Tuberous_sclerosis_syndrome	GCTACTCCTGCACAGGCACAAGG	read-through	NGG
397515297	TSC2;g.2064275G>T	Tuberous_sclerosis_syndrome	AGCTACTCCTGCACAGGCACAAG	read-through	NAG
397515297	TSC2;g.2064275G>T	Tuberous_sclerosis_syndrome	CAGGAGTAGCTGATTAACTCAGT	read-through	NGT
397515297	TSC2;g.2064275G>T	Tuberous_sclerosis_syndrome	CAGCTACTCCTGCACAGGCACAA	read-through	NAA
1060500931	TSC2;g.2064302C>T	Tuberous_sclerosis_2	CGTAGCTCTCCCACATCCCCGAG	read-through	NAG
1060500931	TSC2;g.2064302C>T	Tuberous_sclerosis_2	AGAGCTACGAGATGACCACTGAG	DNA	NAG
1060500931	TSC2;g.2064302C>T	Tuberous_sclerosis_2	TCGTAGCTCTCCCACATCCCCGA	read-through	NGA
1060500931	TSC2;g.2064302C>T	Tuberous_sclerosis_2	GAGAGCTACGAGATGACCACTGA	DNA	NGA
1060500931	TSC2;g.2064302C>T	Tuberous_sclerosis_2	GAGCTACGAGATGACCACTGAGT	DNA	NGT
1060500931	TSC2;g.2064302C>T	Tuberous_sclerosis_2	TCGTAGCTCTCCCACATCCCCGA	read-through	NGA
1060500931	TSC2;g.2064302C>T	Tuberous_sclerosis_2	GAGAGCTACGAGATGACCACTGA	DNA	NGA
45517179	TSC2;g.2064341C>T	Tuberous_sclerosis_2	AGGTCTGAAAGCTGGCCACCCAG	read-through	NAG
45517179	TSC2;g.2064341C>T	Tuberous_sclerosis_2	CTGAAAGCTGGCCACCCAGTTGC	read-through	NGC
45517179	TSC2;g.2064341C>T	Tuberous_sclerosis_2	GGTCTGAAAGCTGGCCACCCAGT	read-through	NGT
367553206	TSC2;g.2070545C>G	not_provided	GGGTCTAGCTGTGCTTGTAGTGG	read-through	NGG
367553206	TSC2;g.2070545C>G	not_provided	AGCTAGACCCTGCCAATCGCGAG	read-through	NAG
367553206	TSC2;g.2070545C>G	not_provided	GTCTAGCTGTGCTTGTAGTGGAG	read-through	NAG
367553206	TSC2;g.2070545C>G	not_provided	CAGCTAGACCCTGCCAATCGCGA	read-through	NGA
367553206	TSC2;g.2070545C>G	not_provided	GGTCTAGCTGTGCTTGTAGTGGA	read-through	NGA
367553206	TSC2;g.2070545C>G	not_provided	CACAGCTAGACCCTGCCAATCGC	read-through	NGC
367553206	TSC2;g.2070545C>G	not_provided	TCTAGCTGTGCTTGTAGTGGAGC	read-through	NGC
367553206	TSC2;g.2070545C>G	not_provided	CAGCTAGACCCTGCCAATCGCGA	read-through	NGA
367553206	TSC2;g.2070545C>G	not_provided	GGTCTAGCTGTGCTTGTAGTGGA	read-through	NGA
368710573	TSC2;g.2071599C>G	not_provided	GCACTAGGGGCTGAACCGCACGA	read-through	NGA
368710573	TSC2;g.2071599C>G	not_provided	GCACTAGGGGCTGAACCGCACGA	read-through	NGA
764225717	TSC2;g.2071794A>T	not_provided	CAGAGTGAGGCTCTGAGAAGAAG	read-through	NAG
764225717	TSC2;g.2071794A>T	not_provided	CTCACTCTGGCTCCCTGCAGAAG	Amino acid	NAG
764225717	TSC2;g.2071794A>T	not_provided	AGAGTGAGGCTCTGAGAAGAAGA	read-through	NGA
764225717	TSC2;g.2071794A>T	not_provided	GCCTCACTCTGGCTCCCTGCAGA	Amino acid	NGA
764225717	TSC2;g.2071794A>T	not_provided	AGAGTGAGGCTCTGAGAAGAAGA	read-through	NGA
764225717	TSC2;g.2071794A>T	not_provided	GCCTCACTCTGGCTCCCTGCAGA	Amino acid	NGA
764225717	TSC2;g.2071794A>T	not_provided	CCTCACTCTGGCTCCCTGCAGAA	Amino acid	NAA
45517213	TSC2;g.2072251G>A	Tuberous_sclerosis_syndrome	TGACTAGAAGGTGCTGAAGCTGG	DNA	NGG
45517213	TSC2;g.2072251G>A	Tuberous_sclerosis_syndrome	AGTCAGACTCCTGCGAGGAGAGG	read-through	NGG
45517213	TSC2;g.2072251G>A	Tuberous_sclerosis_syndrome	TCAGACTCCTGCGAGGAGAGGAG	read-through	NAG
45517213	TSC2;g.2072251G>A	Tuberous_sclerosis_syndrome	GTCAGACTCCTGCGAGGAGAGGA	read-through	NGA
45517213	TSC2;g.2072251G>A	Tuberous_sclerosis_syndrome	GACTAGAAGGTGCTGAAGCTGGT	DNA	NGT
45517213	TSC2;g.2072251G>A	Tuberous_sclerosis_syndrome	TTCTAGTCAGACTCCTGCGAGGA	read-through	NGA
45517216	TSC2;g.2072337C>T	Tuberous_sclerosis_syndrome	CAGCTAGTCCACACTGCAAGGGG	DNA	NGG
45517216	TSC2;g.2072337C>T	Tuberous_sclerosis_syndrome	AGCTAGTCCACACTGCAAGGGGA	DNA	NGA
45517216	TSC2;g.2072337C>T	Tuberous_sclerosis_syndrome	AGTGTGGACTAGCTGTGCTCTGC	read-through	NGC
45517216	TSC2;g.2072337C>T	Tuberous_sclerosis_syndrome	AGCTAGTCCACACTGCAAGGGGA	DNA	NGA
45517216	TSC2;g.2072337C>T	Tuberous_sclerosis_syndrome	GCTAGTCCACACTGCAAGGGGAA	DNA	NAA
45517222	TSC2;g.2072879C>T	Tuberous_sclerosis_syndrome	GGCTCTGAGGCGCCCCAGAAGGC	read-through	NGC
45517222	TSC2;g.2072879C>T	Tuberous_sclerosis_syndrome	GCGCCTCAGAGCCGCTCCAGTGT	DNA	NGT
45517225	TSC2;g.2072956C>A	Tuberous_sclerosis_syndrome	TGTTAAGAGATTAATGCTGTCAG	read-through	NAG
45517225	TSC2;g.2072956C>A	Tuberous_sclerosis_syndrome	TTATGTTAAGAGATTAATGCTGT	read-through	NGT
45517225	TSC2;g.2072956C>A	Tuberous_sclerosis_syndrome	ATCTCTTAACATAACTACCTGGA	read-through	NGA
45517225	TSC2;g.2072956C>A	Tuberous_sclerosis_syndrome	TCTTAACATAACTACCTGGACAA	read-through	NAA
397514913	TSC2;g.2076116G>A	Tuberous_sclerosis_syndrome	ATCACATGGCTATGACGTGATGG	read-through	NGG
397514913	TSC2;g.2076116G>A	Tuberous_sclerosis_syndrome	TGAATCACATGGCTATGACGTGA	read-through	NGA
397514913	TSC2;g.2076116G>A	Tuberous_sclerosis_syndrome	CCATGTGATTCATCAGGTGCCGC	DNA	NGC
397514913	TSC2;g.2076116G>A	Tuberous_sclerosis_syndrome	TGAATCACATGGCTATGACGTGA	read-through	NGA
45465195	TSC2;g.2079159C>T	Tuberous_sclerosis_syndrome	ATCAAGCCATCATGTCCAGACAG	DNA	NAG
45465195	TSC2;g.2079159C>T	Tuberous_sclerosis_syndrome	CGTATCAAGCCATCATGTCCAGA	DNA	NGA
45465195	TSC2;g.2079159C>T	Tuberous_sclerosis_syndrome	CGTATCAAGCCATCATGTCCAGA	DNA	NGA
796053509	TSC2;g.2079324G>A	not_provided	AAACCTGACTGGTTGGGAACAAG	DNA	NAG
796053509	TSC2;g.2079324G>A	not_provided	AACCTGACTGGTTGGGAACAAGC	DNA	NGC
397515087	TSC2;g.2079380C>A	Tuberous_sclerosis_syndrome	ACCCGGTAGTTACTAGGCCTGGA	read-through	NGA
397515087	TSC2;g.2079380C>A	Tuberous_sclerosis_syndrome	ACCCGGTAGTTACTAGGCCTGGA	read-through	NGA
1085307762	TSC2;g.2079403G>T	not_provided	GGGGTAGCTGCAGTCCGGCCCGG	read-through	NGG
1085307762	TSC2;g.2079403G>T	not_provided	GGTAGCTGCAGTCCGGCCCGGAG	read-through	NAG
1085307762	TSC2;g.2079403G>T	not_provided	AGCTACCCCGAGTCCAGGCCTAG	read-through	NAG
1085307762	TSC2;g.2079403G>T	not_provided	GGGTAGCTGCAGTCCGGCCCGGA	read-through	NGA
1085307762	TSC2;g.2079403G>T	not_provided	GCTACCCCGAGTCCAGGCCTAGT	read-through	NGT
1085307762	TSC2;g.2079403G>T	not_provided	GGGTAGCTGCAGTCCGGCCCGGA	read-through	NGA
137854074	TSC2;g.2079667C>A,NC_000016.10:g.2079667C>T	Tuberous_sclerosis_syndrome	TGTAGGGTGAGCCTTGGCCCCAG	read-through	NAG
137854074	TSC2;g.2079667C>A,NC_000016.10:g.2079667C>T	Tuberous_sclerosis_syndrome	CACCCTACATGGAACGGACCCGA	read-through	NGA
137854074	TSC2;g.2079667C>A,NC_000016.10:g.2079667C>T	Tuberous_sclerosis_syndrome	CACCCTACATGGAACGGACCCGA	read-through	NGA
45451497	TSC2;g.2080179C>T	Tuberous_sclerosis_syndrome	ACTCAAAGACCATGGCCCCCTGA	DNA	NGA
45451497	TSC2;g.2080179C>T	Tuberous_sclerosis_syndrome	TTGAGTTGGCGCCCTGGACGTGC	read-through	NGC
45451497	TSC2;g.2080179C>T	Tuberous_sclerosis_syndrome	CTTTGAGTTGGCGCCCTGGACGT	read-through	NGT
45451497	TSC2;g.2080179C>T	Tuberous_sclerosis_syndrome	GGTCTTTGAGTTGGCGCCCTGGA	read-through	NGA
45451497	TSC2;g.2080179C>T	Tuberous_sclerosis_syndrome	ACTCAAAGACCATGGCCCCCTGA	DNA	NGA
45451497	TSC2;g.2080179C>T	Tuberous_sclerosis_syndrome	CTCAAAGACCATGGCCCCCTGAA	DNA	NAA
45477491	TSC2;g.2080209C>T	Tuberous_sclerosis_syndrome	ACTAGGAGGCCGGCACGTCCAGG	DNA	NGG
45477491	TSC2;g.2080209C>T	Tuberous_sclerosis_syndrome	AACTAGGAGGCCGGCACGTCCAG	DNA	NAG
45477491	TSC2;g.2080209C>T	Tuberous_sclerosis_syndrome	GCCTCCTAGTTCCTGGGCAGTGC	read-through	NGC
45517297	TSC2;g.2080299C>G,NC_000016.10:g.2080299C>T	not_specified,Tuberous_sclerosis_syndrome	TGTGTAGGAGAAGACGAACCTGG	read-through	NGG
45517297	TSC2;g.2080299C>G,NC_000016.10:g.2080299C>T	not_specified,Tuberous_sclerosis_syndrome	GTGTAGGAGAAGACGAACCTGGC	read-through	NGC
45517297	TSC2;g.2080299C>G,NC_000016.10:g.2080299C>T	not_specified,Tuberous_sclerosis_syndrome	CTCCTACACAGGAACCCGGGTGC	DNA	NGC
45517297	TSC2;g.2080299C>G,NC_000016.10:g.2080299C>T	not_specified,Tuberous_sclerosis_syndrome	TTCTCCTACACAGGAACCCGGGT	DNA	NGT
397514979	TSC2;g.2081607G>A	Tuberous_sclerosis_syndrome	CAGCTAGCTGGTGTTCCCTGCGG	read-through	NGG
397514979	TSC2;g.2081607G>A	Tuberous_sclerosis_syndrome	CCAGCTAGCTGATGAGCCTGGAG	DNA	NAG
397514979	TSC2;g.2081607G>A	Tuberous_sclerosis_syndrome	GCTAGCTGGTGTTCCCTGCGGAG	read-through	NAG
397514979	TSC2;g.2081607G>A	Tuberous_sclerosis_syndrome	ACCAGCTAGCTGATGAGCCTGGA	DNA	NGA
397514979	TSC2;g.2081607G>A	Tuberous_sclerosis_syndrome	AGCTAGCTGGTGTTCCCTGCGGA	read-through	NGA
397514979	TSC2;g.2081607G>A	Tuberous_sclerosis_syndrome	ATCAGCTAGCTGGTGTTCCCTGC	read-through	NGC
397514979	TSC2;g.2081607G>A	Tuberous_sclerosis_syndrome	ACCAGCTAGCTGATGAGCCTGGA	DNA	NGA
397514979	TSC2;g.2081607G>A	Tuberous_sclerosis_syndrome	AGCTAGCTGGTGTTCCCTGCGGA	read-through	NGA
397514979	TSC2;g.2081607G>A	Tuberous_sclerosis_syndrome	AGCTAGCTGATGAGCCTGGAGAA	DNA	NAA
796053496	TSC2;g.2081608G>A	not_provided	CAGTCAGCTGGTGTTCCCTGCGG	read-through	NGG
796053496	TSC2;g.2081608G>A	not_provided	CCAGCTGACTGATGAGCCTGGAG	DNA	NAG
796053496	TSC2;g.2081608G>A	not_provided	GTCAGCTGGTGTTCCCTGCGGAG	read-through	NAG
796053496	TSC2;g.2081608G>A	not_provided	CAGCTGACTGATGAGCCTGGAGA	DNA	NGA
796053496	TSC2;g.2081608G>A	not_provided	AGTCAGCTGGTGTTCCCTGCGGA	read-through	NGA
796053496	TSC2;g.2081608G>A	not_provided	ATCAGTCAGCTGGTGTTCCCTGC	read-through	NGC
796053496	TSC2;g.2081608G>A	not_provided	ACCAGCTGACTGATGAGCCTGGA	DNA	NGA
796053496	TSC2;g.2081608G>A	not_provided	AGTCAGCTGGTGTTCCCTGCGGA	read-through	NGA
796053496	TSC2;g.2081608G>A	not_provided	AGCTGACTGATGAGCCTGGAGAA	DNA	NAA
1057520759	TSC2;g.2081711G>T	not_provided	TTCAAGTAGCACCGGGACACAGC	read-through	NGC
1057520759	TSC2;g.2081711G>T	not_provided	TGCTACTTGAAGCGCTCAGCCGC	read-through	NGC
886039680	TSC2;g.2083715G>T	not_provided	GGAGTAGGGAAGTCCGGGCGAGG	read-through	NGG
886039680	TSC2;g.2083715G>T	not_provided	TCCCTACTCCATGACCACGGCGG	read-through	NGG
886039680	TSC2;g.2083715G>T	not_provided	TGGAGTAGGGAAGTCCGGGCGAG	read-through	NAG
886039680	TSC2;g.2083715G>T	not_provided	CCTACTCCATGACCACGGCGGAG	read-through	NAG
886039680	TSC2;g.2083715G>T	not_provided	ATGGAGTAGGGAAGTCCGGGCGA	read-through	NGA
886039680	TSC2;g.2083715G>T	not_provided	CCCTACTCCATGACCACGGCGGA	read-through	NGA
886039680	TSC2;g.2083715G>T	not_provided	CTTCCCTACTCCATGACCACGGC	read-through	NGC
886039680	TSC2;g.2083715G>T	not_provided	GAGTAGGGAAGTCCGGGCGAGGT	read-through	NGT
886039680	TSC2;g.2083715G>T	not_provided	ATGGAGTAGGGAAGTCCGGGCGA	read-through	NGA
886039680	TSC2;g.2083715G>T	not_provided	CCCTACTCCATGACCACGGCGGA	read-through	NGA
1064793797	TSC2;g.2083763G>T	not_provided	GGGTTGTAGGACGTTGAGGCAGC	read-through	NGC
45517327	TSC2;g.2084318G>T	Tuberous_sclerosis_syndrome	CACCCTACGAGGAGACGACTCGC	read-through	NGC
45517327	TSC2;g.2084318G>T	Tuberous_sclerosis_syndrome	TCGTAGGGTGGCCGGCCCTCTGT	read-through	NGT
886041772	TSC2;g.2084405C>T	not_provided	TCCTACAGAGTCTGCAGCTCGGG	DNA	NGG
886041772	TSC2;g.2084405C>T	not_provided	ACTCTGTAGGACATCCTCGGGGA	read-through	NGA
886041772	TSC2;g.2084405C>T	not_provided	CCTACAGAGTCTGCAGCTCGGGA	DNA	NGA
886041772	TSC2;g.2084405C>T	not_provided	ACTCTGTAGGACATCCTCGGGGA	read-through	NGA
45517337	TSC2;g.2084540C>T	Tuberous_sclerosis_syndrome	GGGCTAGCCCGAGGGTCCCTTGC	read-through	NGC
45517337	TSC2;g.2084540C>T	Tuberous_sclerosis_syndrome	GGGCTAGCCCCGACTGTCTTCGC	DNA	NGC
45469392	TSC2;g.2084546G>A,NC_000016.10:g.2084546G>T	Tuberous_sclerosis_syndrome,Hereditary_cancer-predisposing_syndrome	CCCTAGGGTCCCTTGCCTTCCAG	read-through	NAG
45469392	TSC2;g.2084546G>A,NC_000016.10:g.2084546G>T	Tuberous_sclerosis_syndrome,Hereditary_cancer-predisposing_syndrome	CCTAGGGTCCCTTGCCTTCCAGC	read-through	NGC
45469392	TSC2;g.2084546G>A,NC_000016.10:g.2084546G>T	Tuberous_sclerosis_syndrome,Hereditary_cancer-predisposing_syndrome	ACCCTAGGGCTGGCCCCGACTGT	read-through	NGT
45517340	TSC2;g.2084597C>T	Tuberous_sclerosis_syndrome	CCTCAGGGCCGGAGGCCACTGGG	DNA	NGG
45517340	TSC2;g.2084597C>T	Tuberous_sclerosis_syndrome	CCCTGAGGTTACACCATCTCCGA	read-through	NGA
45517340	TSC2;g.2084597C>T	Tuberous_sclerosis_syndrome	CTCAGGGCCGGAGGCCACTGGGC	DNA	NGC
45517340	TSC2;g.2084597C>T	Tuberous_sclerosis_syndrome	CCCTGAGGTTACACCATCTCCGA	read-through	NGA
45517352	TSC2;g.2085233C>T	Tuberous_sclerosis_syndrome	GTCATAGTCCTTTGAGCGGTCGG	read-through	NGG
45517352	TSC2;g.2085233C>T	Tuberous_sclerosis_syndrome	GACTATGACTGTGGCACACAGAG	DNA	NAG
45517352	TSC2;g.2085233C>T	Tuberous_sclerosis_syndrome	GGACTATGACTGTGGCACACAGA	DNA	NGA
45517352	TSC2;g.2085233C>T	Tuberous_sclerosis_syndrome	ACTATGACTGTGGCACACAGAGC	DNA	NGC
45517352	TSC2;g.2085233C>T	Tuberous_sclerosis_syndrome	TCATAGTCCTTTGAGCGGTCGGT	read-through	NGT
45517352	TSC2;g.2085233C>T	Tuberous_sclerosis_syndrome	GGACTATGACTGTGGCACACAGA	DNA	NGA
886041919	TSC2;g.2085254C>T	not_provided	GAGCTACACCGACCGCTCAAAGG	DNA	NGG
886041919	TSC2;g.2085254C>T	not_provided	GGAGCTACACCGACCGCTCAAAG	DNA	NAG
886041919	TSC2;g.2085254C>T	not_provided	AGCTACACCGACCGCTCAAAGGA	DNA	NGA
886041919	TSC2;g.2085254C>T	not_provided	GTCGGTGTAGCTCCTCGACCAGA	read-through	NGA
886041919	TSC2;g.2085254C>T	not_provided	AGCTACACCGACCGCTCAAAGGA	DNA	NGA
886041919	TSC2;g.2085254C>T	not_provided	AGGAGCTACACCGACCGCTCAAA	DNA	NAA
45479192	TSC2;g.2086292C>T	Tuberous_sclerosis_syndrome	CGGCTAGCAGTCCTTCAGCTCGA	DNA	NGA
45479192	TSC2;g.2086292C>T	Tuberous_sclerosis_syndrome	CGGCTAGCAGTCCTTCAGCTCGA	DNA	NGA
45517371	TSC2;g.2086359G>A	Tuberous_sclerosis_syndrome	CGTGCTAGCAGTAGGTGAACTGG	read-through	NGG
45517371	TSC2;g.2086359G>A	Tuberous_sclerosis_syndrome	CTGCTAGCACGATGACATCATGC	DNA	NGC
45517371	TSC2;g.2086359G>A	Tuberous_sclerosis_syndrome	GTGCTAGCAGTAGGTGAACTGGC	read-through	NGC
45517371	TSC2;g.2086359G>A	Tuberous_sclerosis_syndrome	GCTAGCACGATGACATCATGCAA	DNA	NAA
45455296	TSC2;g.2086376C>T	Tuberous_sclerosis_syndrome	TCATGTAAGGTACGGCCTGGCGC	read-through	NGC
45455296	TSC2;g.2086376C>T	Tuberous_sclerosis_syndrome	TACCTTACATGATGTCATCGTGC	DNA	NGC
45448101	TSC2;g.2087866C>T	Tuberous_sclerosis_syndrome	AACTAGCCCTGCCCGGACAAGAG	DNA	NAG
45448101	TSC2;g.2087866C>T	Tuberous_sclerosis_syndrome	ACTAGCCCTGCCCGGACAAGAGA	DNA	NGA
45448101	TSC2;g.2087866C>T	Tuberous_sclerosis_syndrome	GGCTAGTTCAACTTTGTCCACGT	read-through	NGT
45448101	TSC2;g.2087866C>T	Tuberous_sclerosis_syndrome	GAACTAGCCCTGCCCGGACAAGA	DNA	NGA
45448101	TSC2;g.2087866C>T	Tuberous_sclerosis_syndrome	TTGAACTAGCCCTGCCCGGACAA	DNA	NAA
45517414	TSC2;g.2088320C>T	Tuberous_sclerosis_syndrome	CCGCTAGCGGGTAGGGAATATGG	read-through	NGG
45517414	TSC2;g.2088320C>T	Tuberous_sclerosis_syndrome	GCTAGCGGAGCCGCTTGATGTGG	DNA	NGG
45517414	TSC2;g.2088320C>T	Tuberous_sclerosis_syndrome	CCGCTAGCGGAGCCGCTTGATGT	DNA	NGT
45517414	TSC2;g.2088320C>T	Tuberous_sclerosis_syndrome	TACCCGCTAGCGGAGCCGCTTGA	DNA	NGA
199476095	MIR1225;g.2089957G>A	Polycystic_kidney_disease\x2c_adult_type	CTGACTCAACCAGGCCACAGAGG	read-through	NGG
199476095	MIR1225;g.2089957G>A	Polycystic_kidney_disease\x2c_adult_type	GTCAGTCAAACTGGGTGAGCAGG	read-through	NGG
199476095	MIR1225;g.2089957G>A	Polycystic_kidney_disease\x2c_adult_type	TGACTGACTCAACCAGGCCACAG	read-through	NAG
199476095	MIR1225;g.2089957G>A	Polycystic_kidney_disease\x2c_adult_type	AGTCAGTCAAACTGGGTGAGCAG	read-through	NAG
199476095	MIR1225;g.2089957G>A	Polycystic_kidney_disease\x2c_adult_type	GACTGACTCAACCAGGCCACAGA	read-through	NGA
199476095	MIR1225;g.2089957G>A	Polycystic_kidney_disease\x2c_adult_type	TGAGTCAGTCAAACTGGGTGAGC	read-through	NGC
199476095	MIR1225;g.2089957G>A	Polycystic_kidney_disease\x2c_adult_type	GACTGACTCAACCAGGCCACAGA	read-through	NGA
199476095	MIR1225;g.2089957G>A	Polycystic_kidney_disease\x2c_adult_type	GTTGAGTCAGTCAAACTGGGTGA	read-through	NGA
199476102	PKD1;g.2090309C>T	Polycystic_kidney_disease\x2c_adult_type	CCTCTGAATGGGCCTCAGCAAGG	read-through	NGG
199476102	PKD1;g.2090309C>T	Polycystic_kidney_disease\x2c_adult_type	TTCAGAGGCGCAGCCTGCGCAGG	read-through	NGG
199476102	PKD1;g.2090309C>T	Polycystic_kidney_disease\x2c_adult_type	GCCTCTGAATGGGCCTCAGCAAG	read-through	NAG
199476102	PKD1;g.2090309C>T	Polycystic_kidney_disease\x2c_adult_type	ATTCAGAGGCGCAGCCTGCGCAG	read-through	NAG
199476102	PKD1;g.2090309C>T	Polycystic_kidney_disease\x2c_adult_type	CCATTCAGAGGCGCAGCCTGCGC	read-through	NGC
199476102	PKD1;g.2090309C>T	Polycystic_kidney_disease\x2c_adult_type	CTCTGAATGGGCCTCAGCAAGGT	read-through	NGT
199476097	MIR1225;g.2090468A>T	Polycystic_kidney_disease\x2c_adult_type	CCACTCACAGCAGGGGTGACAGG	read-through	NGG
199476097	MIR1225;g.2090468A>T	Polycystic_kidney_disease\x2c_adult_type	CCCACTCACAGCAGGGGTGACAG	read-through	NAG
199476097	MIR1225;g.2090468A>T	Polycystic_kidney_disease\x2c_adult_type	GTGAGTGGGGCTCTGGGCACTGC	read-through	NGC
199476097	MIR1225;g.2090468A>T	Polycystic_kidney_disease\x2c_adult_type	CTCACAGCAGGGGTGACAGGTGC	read-through	NGC
199476097	MIR1225;g.2090468A>T	Polycystic_kidney_disease\x2c_adult_type	CACTCACAGCAGGGGTGACAGGT	read-through	NGT
199476094	PKD1;g.2090688G>A	Polycystic_kidney_disease\x2c_adult_type	GCCTAGCTGGCCATCCTGGTAGG	read-through	NGG
199476094	PKD1;g.2090688G>A	Polycystic_kidney_disease\x2c_adult_type	CGCCTAGCTGGCCATCCTGGTAG	read-through	NAG
199476094	PKD1;g.2090688G>A	Polycystic_kidney_disease\x2c_adult_type	AGCTAGGCGTAGGCTACCCCGAG	read-through	NAG
199476094	PKD1;g.2090688G>A	Polycystic_kidney_disease\x2c_adult_type	CAGCTAGGCGTAGGCTACCCCGA	read-through	NGA
199476094	PKD1;g.2090688G>A	Polycystic_kidney_disease\x2c_adult_type	GCTAGGCGTAGGCTACCCCGAGC	read-through	NGC
199476094	PKD1;g.2090688G>A	Polycystic_kidney_disease\x2c_adult_type	TACGCCTAGCTGGCCATCCTGGT	read-through	NGT
199476094	PKD1;g.2090688G>A	Polycystic_kidney_disease\x2c_adult_type	CAGCTAGGCGTAGGCTACCCCGA	read-through	NGA
199476096	PKD1;g.2091806G>A	Polycystic_kidney_disease\x2c_adult_type	CCTGTAGCTGCACAACTGGCTGG	read-through	NGG
199476096	PKD1;g.2091806G>A	Polycystic_kidney_disease\x2c_adult_type	GCAGCTACAGGAAGCGCAGCCGG	read-through	NGG
199476096	PKD1;g.2091806G>A	Polycystic_kidney_disease\x2c_adult_type	CTGTAGCTGCACAACTGGCTGGA	read-through	NGA
199476096	PKD1;g.2091806G>A	Polycystic_kidney_disease\x2c_adult_type	CAGCTACAGGAAGCGCAGCCGGT	read-through	NGT
199476096	PKD1;g.2091806G>A	Polycystic_kidney_disease\x2c_adult_type	CTGTAGCTGCACAACTGGCTGGA	read-through	NGA
199476098	MIR1225;g.2091861G>T	Polycystic_kidney_disease\x2c_adult_type	CTAAGTGCAGGAGCTGGGCCTGA	read-through	NGA
199476098	MIR1225;g.2091861G>T	Polycystic_kidney_disease\x2c_adult_type	GGGGCTAAGTGCAGGAGCTGGGC	read-through	NGC
148812376	PKD1;g.2099955G>A	Polycystic_kidney_disease\x2c_adult_type	ATGCTAGTGAAACGGCTACGAGG	read-through	NGG
148812376	PKD1;g.2099955G>A	Polycystic_kidney_disease\x2c_adult_type	GATGCTAGTGAAACGGCTACGAG	read-through	NAG
148812376	PKD1;g.2099955G>A	Polycystic_kidney_disease\x2c_adult_type	GGATGCTAGTGAAACGGCTACGA	read-through	NGA
148812376	PKD1;g.2099955G>A	Polycystic_kidney_disease\x2c_adult_type	TGCTAGTGAAACGGCTACGAGGC	read-through	NGC
148812376	PKD1;g.2099955G>A	Polycystic_kidney_disease\x2c_adult_type	GGATGCTAGTGAAACGGCTACGA	read-through	NGA
1064793762	MIR6511B1;g.2108254G>A	not_provided	GACATAGGTCAGTGCGTGGCAGG	read-through	NGG
1064793762	MIR6511B1;g.2108254G>A	not_provided	GACCTATGTCGAAGCCACACAGG	read-through	NGG
1064793762	MIR6511B1;g.2108254G>A	not_provided	CGACATAGGTCAGTGCGTGGCAG	read-through	NAG
1064793762	MIR6511B1;g.2108254G>A	not_provided	TGACCTATGTCGAAGCCACACAG	read-through	NAG
1064793762	MIR6511B1;g.2108254G>A	not_provided	CATAGGTCAGTGCGTGGCAGGGC	read-through	NGC
1064793762	MIR6511B1;g.2108254G>A	not_provided	ACCTATGTCGAAGCCACACAGGC	read-through	NGC
199476101	PKD1;g.2109403G>A	Polycystic_kidney_disease\x2c_adult_type	GACCTACAGGCGGAAGGTGACAG	read-through	NAG
199476101	PKD1;g.2109403G>A	Polycystic_kidney_disease\x2c_adult_type	ACCTACAGGCGGAAGGTGACAGC	read-through	NGC
199476101	PKD1;g.2109403G>A	Polycystic_kidney_disease\x2c_adult_type	GCCGACCTACAGGCGGAAGGTGA	read-through	NGA
199476101	PKD1;g.2109403G>A	Polycystic_kidney_disease\x2c_adult_type	CGCCTGTAGGTCGGCGGGGCCAA	read-through	NAA
1057518783	PKD1;g.2110081G>A	Polycystic_kidney_dysplasia	CAGCTACACATGGTAGGTGCCGG	read-through	NGG
1057518783	PKD1;g.2110081G>A	Polycystic_kidney_dysplasia	AGCTACACATGGTAGGTGCCGGC	read-through	NGC
1057518783	PKD1;g.2110081G>A	Polycystic_kidney_dysplasia	CATGTGTAGCTGCGGGCCACCAA	read-through	NAA
1057518899	PKD1;g.2111647G>A	Hypertension	GCTAGCTCTGGGTCAGGACAGGG	read-through	NGG
1057518899	PKD1;g.2111647G>A	Hypertension	CGGCTAGCTCTGGGTCAGGACAG	read-through	NAG
1057518899	PKD1;g.2111647G>A	Hypertension	AGCCGGCTAGCTCTGGGTCAGGA	read-through	NGA
1064794207	PKD1;g.2116564G>A	not_provided	CCTACTGTGCCAGAGGCGTCAGG	read-through	NGG
1064794207	PKD1;g.2116564G>A	not_provided	TCCTACTGTGCCAGAGGCGTCAG	read-through	NAG
1064794207	PKD1;g.2116564G>A	not_provided	GCACAGTAGGACGGCCTCTCAGC	read-through	NGC
1064794207	PKD1;g.2116564G>A	not_provided	CCGTCCTACTGTGCCAGAGGCGT	read-through	NGT
121909181	ABCA3;g.2285499C>T	SurfactaDNA_metabolism_dysfunction\x2c_pulmonary\x2c_3	TCTGACTCTCTGCTCTGCTGTGG	read-through	NGG
121909181	ABCA3;g.2285499C>T	SurfactaDNA_metabolism_dysfunction\x2c_pulmonary\x2c_3	AGAGTCAGAAACTGGCCACGTGG	read-through	NGG
121909181	ABCA3;g.2285499C>T	SurfactaDNA_metabolism_dysfunction\x2c_pulmonary\x2c_3	GAGTCAGAAACTGGCCACGTGGA	read-through	NGA
121909181	ABCA3;g.2285499C>T	SurfactaDNA_metabolism_dysfunction\x2c_pulmonary\x2c_3	TTTCTGACTCTCTGCTCTGCTGT	read-through	NGT
121909181	ABCA3;g.2285499C>T	SurfactaDNA_metabolism_dysfunction\x2c_pulmonary\x2c_3	GAGTCAGAAACTGGCCACGTGGA	read-through	NGA
201257588	TBC1D24;g.2496206C>G,NC_000016.10:g.2496206C>T	Digitorenocerebral_syndrome,not_provided	CATCTAGGACCTGGGGCCCAAGG	read-through	NGG
201257588	TBC1D24;g.2496206C>G,NC_000016.10:g.2496206C>T	Digitorenocerebral_syndrome,not_provided	CCATCTAGGACCTGGGGCCCAAG	read-through	NAG
201257588	TBC1D24;g.2496206C>G,NC_000016.10:g.2496206C>T	Digitorenocerebral_syndrome,not_provided	ATCTAGGACCTGGGGCCCAAGGA	read-through	NGA
201257588	TBC1D24;g.2496206C>G,NC_000016.10:g.2496206C>T	Digitorenocerebral_syndrome,not_provided	ATCTAGGACCTGGGGCCCAAGGA	read-through	NGA
201257588	TBC1D24;g.2496206C>G,NC_000016.10:g.2496206C>T	Digitorenocerebral_syndrome,not_provided	GCCATCTAGGACCTGGGGCCCAA	read-through	NAA
1057524191	TBC1D24;g.2496269C>T	not_provided	CGCTAGGGCTACTGGGCCCAAAG	read-through	NAG
1057524191	TBC1D24;g.2496269C>T	not_provided	CCCTAGCGCGCCAGCTGCTTCAG	DNA	NAG
1057524191	TBC1D24;g.2496269C>T	not_provided	GCTAGGGCTACTGGGCCCAAAGC	read-through	NGC
1057524191	TBC1D24;g.2496269C>T	not_provided	CCTAGCGCGCCAGCTGCTTCAGT	DNA	NGT
1057524191	TBC1D24;g.2496269C>T	not_provided	CGCGCTAGGGCTACTGGGCCCAA	read-through	NAA
397514714	TBC1D24;g.2496616C>A	Early_infaDNAile_epileptic_encephalopathy_16	AGGCCTGACGCATCCTGGCCTGC	read-through	NGC
397514714	TBC1D24;g.2496616C>A	Early_infaDNAile_epileptic_encephalopathy_16	GCCTGACGCATCCTGGCCTGCAA	read-through	NAA
61732874	MEFV;g.3243257C>A	Familial_Mediterranean_fever	GCTGGTGAATGTATAGATGTGGG	read-through	NGG
61732874	MEFV;g.3243257C>A	Familial_Mediterranean_fever	TTCACCAGCTGCTCTTTCTCTGG	DNA	NGG
61732874	MEFV;g.3243257C>A	Familial_Mediterranean_fever	CTGGTGAATGTATAGATGTGGGA	read-through	NGA
61732874	MEFV;g.3243257C>A	Familial_Mediterranean_fever	CTGGTGAATGTATAGATGTGGGA	read-through	NGA
104895098	MEFV;g.3243423G>C	Familial_Mediterranean_fever	CACTAGCCATTCTCTGGCGACAG	read-through	NAG
104895098	MEFV;g.3243423G>C	Familial_Mediterranean_fever	TGGCTAGTGGGTGGTGATAATGA	read-through	NGA
104895098	MEFV;g.3243423G>C	Familial_Mediterranean_fever	ACTAGCCATTCTCTGGCGACAGA	read-through	NGA
104895098	MEFV;g.3243423G>C	Familial_Mediterranean_fever	TGGCTAGTGGGTGGTGATAATGA	read-through	NGA
104895098	MEFV;g.3243423G>C	Familial_Mediterranean_fever	ACCCACTAGCCATTCTCTGGCGA	read-through	NGA
876660995	MEFV;g.3254242C>A	not_provided	CGGGGTTATGTTGCCGAGTCCAG	DNA	NAG
876660995	MEFV;g.3254242C>A	not_provided	GGGGTTATGTTGCCGAGTCCAGA	DNA	NGA
876660995	MEFV;g.3254242C>A	not_provided	GGGGTTATGTTGCCGAGTCCAGA	DNA	NGA
886041518	CREBBP;g.3728806G>A	not_provided	TGCTGCTAAGGGGAGCTGGGCGA	read-through	NGA
886041518	CREBBP;g.3728806G>A	not_provided	CCCTTAGCAGCAACAGCAGGTGC	read-through	NGC
886041518	CREBBP;g.3728806G>A	not_provided	TCCCCTTAGCAGCAACAGCAGGT	read-through	NGT
886041518	CREBBP;g.3728806G>A	not_provided	TGCTGCTAAGGGGAGCTGGGCGA	read-through	NGA
587783510	CREBBP;g.3728959G>A	Rubinstein-Taybi_syndrome	ATGGGCTACTGCTGGGGAAGGGG	read-through	NGG
587783510	CREBBP;g.3728959G>A	Rubinstein-Taybi_syndrome	GCAGTAGCCCATGCCAGGCTTGC	read-through	NGC
587783510	CREBBP;g.3728959G>A	Rubinstein-Taybi_syndrome	GGCTACTGCTGGGGAAGGGGCGC	read-through	NGC
886039331	CREBBP;g.3729037G>A	not_provided	CCCTGACCCAACCAGGTGAGCGG	read-through	NGG
886039331	CREBBP;g.3729037G>A	not_provided	TGCCCTGACCCAACCAGGTGAGC	read-through	NGC
587783505	CREBBP;g.3729226G>A	Rubinstein-Taybi_syndrome	ACCTAGCTGGTAGGCTTCCCTGT	read-through	NGT
797045495	CREBBP;g.3731337C>T	Rubinstein-Taybi_syndrome	CCTAGTGCTTGTCTCTGGCGAGG	read-through	NGG
797045495	CREBBP;g.3731337C>T	Rubinstein-Taybi_syndrome	TCCTAGTGCTTGTCTCTGGCGAG	read-through	NAG
797045495	CREBBP;g.3731337C>T	Rubinstein-Taybi_syndrome	CTCCTAGTGCTTGTCTCTGGCGA	read-through	NGA
797045495	CREBBP;g.3731337C>T	Rubinstein-Taybi_syndrome	GCACTAGGAGTTCTCCTCCTTGC	read-through	NGC
797045495	CREBBP;g.3731337C>T	Rubinstein-Taybi_syndrome	AACTCCTAGTGCTTGTCTCTGGC	read-through	NGC
797045495	CREBBP;g.3731337C>T	Rubinstein-Taybi_syndrome	CTCCTAGTGCTTGTCTCTGGCGA	read-through	NGA
587783490	CREBBP;g.3740454G>A	Rubinstein-Taybi_syndrome	CACTCAGACAAAAACCTCCCCGG	read-through	NGG
587783490	CREBBP;g.3740454G>A	Rubinstein-Taybi_syndrome	TGTCTGAGTGGTGGCCAGCTCAG	read-through	NAG
587783490	CREBBP;g.3740454G>A	Rubinstein-Taybi_syndrome	GTCTGAGTGGTGGCCAGCTCAGA	read-through	NGA
587783490	CREBBP;g.3740454G>A	Rubinstein-Taybi_syndrome	ACTCAGACAAAAACCTCCCCGGC	read-through	NGC
587783490	CREBBP;g.3740454G>A	Rubinstein-Taybi_syndrome	GTCTGAGTGGTGGCCAGCTCAGA	read-through	NGA
587783489	CREBBP;g.3740487G>A	Rubinstein-Taybi_syndrome	CGCTAGAATCACCCTGAAGCCGG	read-through	NGG
587783489	CREBBP;g.3740487G>A	Rubinstein-Taybi_syndrome	CGGCGCTAGAATCACCCTGAAGC	read-through	NGC
587783489	CREBBP;g.3740487G>A	Rubinstein-Taybi_syndrome	ATTCTAGCGCCGCAAAAATTTGT	read-through	NGT
587783482	CREBBP;g.3757373C>A	Rubinstein-Taybi_syndrome	AACTAATACTGCAAAAATAAAGG	DNA	NGG
587783482	CREBBP;g.3757373C>A	Rubinstein-Taybi_syndrome	AAACTAATACTGCAAAAATAAAG	DNA	NAG
587783482	CREBBP;g.3757373C>A	Rubinstein-Taybi_syndrome	ACTAATACTGCAAAAATAAAGGA	DNA	NGA
587783482	CREBBP;g.3757373C>A	Rubinstein-Taybi_syndrome	GCAGTATTAGTTTTCCCCACAGA	read-through	NGA
587783482	CREBBP;g.3757373C>A	Rubinstein-Taybi_syndrome	AAAACTAATACTGCAAAAATAAA	DNA	NAA
797045489	CREBBP;g.3757982G>A	Rubinstein-Taybi_syndrome	CAGGGTAATACCAAGAGCCCTGG	read-through	NGG
797045489	CREBBP;g.3757982G>A	Rubinstein-Taybi_syndrome	GGTAATACCAAGAGCCCTGGCAG	read-through	NAG
797045489	CREBBP;g.3757982G>A	Rubinstein-Taybi_syndrome	AGGGTAATACCAAGAGCCCTGGC	read-through	NGC
797045489	CREBBP;g.3757982G>A	Rubinstein-Taybi_syndrome	GTAATACCAAGAGCCCTGGCAGT	read-through	NGT
398124144	CREBBP;g.3758886G>A	not_provided	TCCGGTAGCCTGTAGATCCCCAG	read-through	NAG
398124144	CREBBP;g.3758886G>A	not_provided	ACAGGCTACCGGAAAGGTAATGA	read-through	NGA
398124144	CREBBP;g.3758886G>A	not_provided	CCGGTAGCCTGTAGATCCCCAGC	read-through	NGC
398124144	CREBBP;g.3758886G>A	not_provided	ACAGGCTACCGGAAAGGTAATGA	read-through	NGA
587783479	CREBBP;g.3758913G>A	Rubinstein-Taybi_syndrome	CCTATCGATACAGTGCTTCTAGG	read-through	NGG
587783479	CREBBP;g.3758913G>A	Rubinstein-Taybi_syndrome	TCCTATCGATACAGTGCTTCTAG	read-through	NAG
587783475	CREBBP;g.3770659G>A	Rubinstein-Taybi_syndrome	TTAAACCCCAGTTCAGCCCCCGT	read-through	NGT
143247685	CREBBP;g.3770722T>A,NC_000016.10:g.3770722T>C	not_specified,Rubinstein-Taybi_syndrome	TTTGGGTAGCACTGGGCACTGAG	read-through	NAG
143247685	CREBBP;g.3770722T>A,NC_000016.10:g.3770722T>C	not_specified,Rubinstein-Taybi_syndrome	TTGGGTAGCACTGGGCACTGAGC	read-through	NGC
143247685	CREBBP;g.3770722T>A,NC_000016.10:g.3770722T>C	not_specified,Rubinstein-Taybi_syndrome	GTTTGGGTAGCACTGGGCACTGA	read-through	NGA
1057520589	CREBBP;g.3770791G>A	not_provided	GCTAAGTGGGAGCTGCTGGCTGG	read-through	NGG
1057520589	CREBBP;g.3770791G>A	not_provided	ATGGCTAAGTGGGAGCTGCTGGC	read-through	NGC
1057520589	CREBBP;g.3770791G>A	not_provided	CCCACTTAGCCATCAACTCCTGT	read-through	NGT
587783471	CREBBP;g.3770915G>T	Rubinstein-Taybi_syndrome	TACCTTGACCTCCAGTGACACAG	DNA	NAG
587783471	CREBBP;g.3770915G>T	Rubinstein-Taybi_syndrome	GTCAAGGTAGCTGGCTGGCCTGA	read-through	NGA
587783471	CREBBP;g.3770915G>T	Rubinstein-Taybi_syndrome	GGAGGTCAAGGTAGCTGGCTGGC	read-through	NGC
587783471	CREBBP;g.3770915G>T	Rubinstein-Taybi_syndrome	ACCTTGACCTCCAGTGACACAGT	DNA	NGT
1057520652	CREBBP;g.3773912G>A	not_provided	TTCCTGAATGCCTCAGCCTCCGA	read-through	NGA
1057520652	CREBBP;g.3773912G>A	not_provided	GGCATTCAGGAAGGAGAAATGGC	read-through	NGC
1057520652	CREBBP;g.3773912G>A	not_provided	TTCCTGAATGCCTCAGCCTCCGA	read-through	NGA
1057520652	CREBBP;g.3773912G>A	not_provided	TCCTGAATGCCTCAGCCTCCGAA	read-through	NAA
587783464	CREBBP;g.3792041G>A	Rubinstein-Taybi_syndrome	GTCATGTGCAGTTCTTCCAATGA	read-through	NGA
587783464	CREBBP;g.3792041G>A	Rubinstein-Taybi_syndrome	CATGACATGACTGTCCTGTTTGC	read-through	NGC
587783464	CREBBP;g.3792041G>A	Rubinstein-Taybi_syndrome	CATGTCATGTGCAGTTCTTCCAA	read-through	NAA
587783461	CREBBP;g.3793446G>A	Rubinstein-Taybi_syndrome	TTCAACAATGCGGGAGCGAGCAG	read-through	NAG
587783461	CREBBP;g.3793446G>A	Rubinstein-Taybi_syndrome	TTGAACCATGAAAAACGTTTTGA	read-through	NGA
587783461	CREBBP;g.3793446G>A	Rubinstein-Taybi_syndrome	ATGGTTCAACAATGCGGGAGCGA	read-through	NGA
587783461	CREBBP;g.3793446G>A	Rubinstein-Taybi_syndrome	GGTTCAACAATGCGGGAGCGAGC	read-through	NGC
587783461	CREBBP;g.3793446G>A	Rubinstein-Taybi_syndrome	ATGGTTCAACAATGCGGGAGCGA	read-through	NGA
121434625	CREBBP;g.3793533G>A	Rubinstein-Taybi_syndrome	CAGCTACTGCTGTATCAGTTTGC	read-through	NGC
121434625	CREBBP;g.3793533G>A	Rubinstein-Taybi_syndrome	GCTACTGCTGTATCAGTTTGCGT	read-through	NGT
587783516	CREBBP;g.3810625G>T	Rubinstein-Taybi_syndrome	ACTTAAGTATTCTTGATATCTGT	read-through	NGT
587783516	CREBBP;g.3810625G>T	Rubinstein-Taybi_syndrome	TACTTAAGTCACCAACGTGCCAA	read-through	NAA
587783509	CREBBP;g.3850497G>A	Rubinstein-Taybi_syndrome	TAATTAGGCTTCACAAGGGCAGG	read-through	NGG
587783509	CREBBP;g.3850497G>A	Rubinstein-Taybi_syndrome	AAGCCTAATTAATTAAGCTATGG	read-through	NGG
587783509	CREBBP;g.3850497G>A	Rubinstein-Taybi_syndrome	TTAATTAGGCTTCACAAGGGCAG	read-through	NAG
587783509	CREBBP;g.3850497G>A	Rubinstein-Taybi_syndrome	AATTAGGCTTCACAAGGGCAGGC	read-through	NGC
587783509	CREBBP;g.3850497G>A	Rubinstein-Taybi_syndrome	AGCCTAATTAATTAAGCTATGGC	read-through	NGC
121434624	CREBBP;g.3850689G>A	Rubinstein-Taybi_syndrome	AAATAGGCAGCCAGCACCTCTGG	read-through	NGG
121434624	CREBBP;g.3850689G>A	Rubinstein-Taybi_syndrome	TGCCTATTTAGGCAGGCTGGGGG	read-through	NGG
121434624	CREBBP;g.3850689G>A	Rubinstein-Taybi_syndrome	GCCTATTTAGGCAGGCTGGGGGC	read-through	NGC
587783478	CREBBP;g.3850779G>A	Rubinstein-Taybi_syndrome	CAAGGGTAGCCGAACAGTGCTAA	read-through	NAA
587783476	CREBBP;g.3850809G>A	Rubinstein-Taybi_syndrome	CCCGTGTAGCAGGGCCTGGGTGG	read-through	NGG
587783476	CREBBP;g.3850809G>A	Rubinstein-Taybi_syndrome	TGTAGCAGGGCCTGGGTGGCCAG	read-through	NAG
587783476	CREBBP;g.3850809G>A	Rubinstein-Taybi_syndrome	CCGTGTAGCAGGGCCTGGGTGGC	read-through	NGC
587783476	CREBBP;g.3850809G>A	Rubinstein-Taybi_syndrome	CTGCTACACGGGGCTGCTGGCGC	read-through	NGC
387907146	ROGDI;g.4798631G>A	Kohlschutter's_syndrome	TTTCAGGCTCTGGTCAGCTGCAG	read-through	NAG
387907146	ROGDI;g.4798631G>A	Kohlschutter's_syndrome	TTCAGGCTCTGGTCAGCTGCAGC	read-through	NGC
387907145	ROGDI;g.4800548G>A	Kohlschutter's_syndrome	AACAACTAGCTGCTGCACTTCGC	read-through	NGC
1057520708	PMM2;g.8801889C>T	not_provided	GTGTAGGAGCAACTGGGAAATGA	read-through	NGA
1057520708	PMM2;g.8801889C>T	not_provided	TCCTACACTTTCTCAAAGTCCGA	DNA	NGA
1057520708	PMM2;g.8801889C>T	not_provided	GTGTAGGAGCAACTGGGAAATGA	read-through	NGA
1057520708	PMM2;g.8801889C>T	not_provided	TCCTACACTTTCTCAAAGTCCGA	DNA	NGA
1057520708	PMM2;g.8801889C>T	not_provided	AAAGTGTAGGAGCAACTGGGAAA	read-through	NAA
191295403	PMM2;g.8811098C>T	not_provided	TTCTGAAATGGGATGTTAAACGT	read-through	NGT
191295403	PMM2;g.8811098C>T	not_provided	CCATTTCAGAATTCAATGAAAGT	DNA	NGT
397518472	GRIN2A;g.9822391G>A	Epilepsy\x2c_focal\x2c_with_speech_disorder_and_with_or_without_meDNAal_retardation	CAAATCAAAAAGGTGGGGAATAG	read-through	NAG
397518472	GRIN2A;g.9822391G>A	Epilepsy\x2c_focal\x2c_with_speech_disorder_and_with_or_without_meDNAal_retardation	AAATCAAAAAGGTGGGGAATAGT	read-through	NGT
397518472	GRIN2A;g.9822391G>A	Epilepsy\x2c_focal\x2c_with_speech_disorder_and_with_or_without_meDNAal_retardation	TTTTGATTTGGGACAGTGCCTAA	read-through	NAA
1060503228	GRIN2A;g.9834148G>C	Epilepsy\x2c_focal\x2c_with_speech_disorder_and_with_or_without_meDNAal_retardation	TTTGAATAGTTCAGCCCTGTTGG	read-through	NGG
1060503228	GRIN2A;g.9834148G>C	Epilepsy\x2c_focal\x2c_with_speech_disorder_and_with_or_without_meDNAal_retardation	GAACTATTCAAAGACAAAAACAG	read-through	NAG
1060503228	GRIN2A;g.9834148G>C	Epilepsy\x2c_focal\x2c_with_speech_disorder_and_with_or_without_meDNAal_retardation	TTGAATAGTTCAGCCCTGTTGGA	read-through	NGA
1060503228	GRIN2A;g.9834148G>C	Epilepsy\x2c_focal\x2c_with_speech_disorder_and_with_or_without_meDNAal_retardation	AACTATTCAAAGACAAAAACAGC	read-through	NGC
1060503228	GRIN2A;g.9834148G>C	Epilepsy\x2c_focal\x2c_with_speech_disorder_and_with_or_without_meDNAal_retardation	TTGAATAGTTCAGCCCTGTTGGA	read-through	NGA
387906637	GRIN2A;g.9938314G>A	Epilepsy\x2c_focal\x2c_with_speech_disorder_and_with_or_without_meDNAal_retardation	TTCAGCTAGACTTGTGTCTTTGC	read-through	NGC
1057524089	GRIN2A;g.9938479G>A	not_provided	ATCCTACATGATCTTCAGCATGA	read-through	NGA
1057524089	GRIN2A;g.9938479G>A	not_provided	ATGTAGGATTATGACTGGCATGT	read-through	NGT
1057524089	GRIN2A;g.9938479G>A	not_provided	ATCCTACATGATCTTCAGCATGA	read-through	NGA
876661305	PARN;g.14610669G>A	Pulmonary_fibrosis_and/or_bone_marrow_failure\x2c_telomere-related\x2c_4	TTAAAAGAAGTTTATTGACCAAG	read-through	NAG
876661305	PARN;g.14610669G>A	Pulmonary_fibrosis_and/or_bone_marrow_failure\x2c_telomere-related\x2c_4	CTTTTAATCCTCAGGAATCGTGA	read-through	NGA
876661305	PARN;g.14610669G>A	Pulmonary_fibrosis_and/or_bone_marrow_failure\x2c_telomere-related\x2c_4	TTCTTTTAATCCTCAGGAATCGT	read-through	NGT
876661305	PARN;g.14610669G>A	Pulmonary_fibrosis_and/or_bone_marrow_failure\x2c_telomere-related\x2c_4	GAGGATTAAAAGAAGTTTATTGA	read-through	NGA
876661305	PARN;g.14610669G>A	Pulmonary_fibrosis_and/or_bone_marrow_failure\x2c_telomere-related\x2c_4	CTTTTAATCCTCAGGAATCGTGA	read-through	NGA
876661305	PARN;g.14610669G>A	Pulmonary_fibrosis_and/or_bone_marrow_failure\x2c_telomere-related\x2c_4	ATTAAAAGAAGTTTATTGACCAA	read-through	NAA
576928842	NDE1;g.15691278C>T	Lissencephaly_4	TCCTCAGTGAGCAATGGGCGTGG	DNA	NGG
576928842	NDE1;g.15691278C>T	Lissencephaly_4	CCTCAGTGAGCAATGGGCGTGGA	DNA	NGA
576928842	NDE1;g.15691278C>T	Lissencephaly_4	CTCACTGAGGACCCAGCTCAAGT	read-through	NGT
576928842	NDE1;g.15691278C>T	Lissencephaly_4	GGTCCTCAGTGAGCAATGGGCGT	DNA	NGT
576928842	NDE1;g.15691278C>T	Lissencephaly_4	CCTCAGTGAGCAATGGGCGTGGA	DNA	NGA
576928842	NDE1;g.15691278C>T	Lissencephaly_4	CTGAGGACCCAGCTCAAGTTTAA	read-through	NAA
72653751	ABCC6;g.16150225T>A	PseudoxaDNAhoma_elasticum	TGGACTAGGGGCAGGTGGCAGAG	read-through	NAG
72653751	ABCC6;g.16150225T>A	PseudoxaDNAhoma_elasticum	ATGGACTAGGGGCAGGTGGCAGA	read-through	NGA
72653751	ABCC6;g.16150225T>A	PseudoxaDNAhoma_elasticum	ACTAGGGGCAGGTGGCAGAGAGC	read-through	NGC
72653751	ABCC6;g.16150225T>A	PseudoxaDNAhoma_elasticum	ATGGACTAGGGGCAGGTGGCAGA	read-through	NGA
72653750	ABCC6;g.16154943C>T	PseudoxaDNAhoma_elasticum	ATCTAGATCCCACCCTCAGCTGC	read-through	NGC
72653749	ABCC6;g.16157722G>A	PseudoxaDNAhoma_elasticum	ATACTGACCTGAGCTCCCGCTGG	read-through	NGG
72653749	ABCC6;g.16157722G>A	PseudoxaDNAhoma_elasticum	CAGGTCAGTATCTTAGCCCAAAG	read-through	NAG
72653749	ABCC6;g.16157722G>A	PseudoxaDNAhoma_elasticum	TACTGACCTGAGCTCCCGCTGGC	read-through	NGC
72653749	ABCC6;g.16157722G>A	PseudoxaDNAhoma_elasticum	AGGTCAGTATCTTAGCCCAAAGT	read-through	NGT
72653749	ABCC6;g.16157722G>A	PseudoxaDNAhoma_elasticum	TCAGGTCAGTATCTTAGCCCAAA	read-through	NAA
72653748	ABCC6;g.16159495C>T	PseudoxaDNAhoma_elasticum	TGCCTAGACGCCCAAGGAGGTGA	read-through	NGA
72653748	ABCC6;g.16159495C>T	PseudoxaDNAhoma_elasticum	TCTAGGCATAGTCCTGCATCCGC	read-through	NGC
72653748	ABCC6;g.16159495C>T	PseudoxaDNAhoma_elasticum	TATGCCTAGACGCCCAAGGAGGT	read-through	NGT
72653748	ABCC6;g.16159495C>T	PseudoxaDNAhoma_elasticum	TGCCTAGACGCCCAAGGAGGTGA	read-through	NGA
72653747	ABCC6;g.16159500A>C	PseudoxaDNAhoma_elasticum	GGACTAGGCCTGGACGCCCAAGG	read-through	NGG
72653747	ABCC6;g.16159500A>C	PseudoxaDNAhoma_elasticum	AGGACTAGGCCTGGACGCCCAAG	read-through	NAG
72653747	ABCC6;g.16159500A>C	PseudoxaDNAhoma_elasticum	GACTAGGCCTGGACGCCCAAGGA	read-through	NGA
72653747	ABCC6;g.16159500A>C	PseudoxaDNAhoma_elasticum	GACTAGGCCTGGACGCCCAAGGA	read-through	NGA
72653747	ABCC6;g.16159500A>C	PseudoxaDNAhoma_elasticum	CAGGACTAGGCCTGGACGCCCAA	read-through	NAA
72653746	ABCC6;g.16159508G>A	PseudoxaDNAhoma_elasticum	TAGTCCTACATCCGCTCCACTGA	read-through	NGA
72653746	ABCC6;g.16159508G>A	PseudoxaDNAhoma_elasticum	GATGTAGGACTATGCCTGGACGC	read-through	NGC
72653746	ABCC6;g.16159508G>A	PseudoxaDNAhoma_elasticum	GCGGATGTAGGACTATGCCTGGA	read-through	NGA
72653746	ABCC6;g.16159508G>A	PseudoxaDNAhoma_elasticum	TAGTCCTACATCCGCTCCACTGA	read-through	NGA
72653745	ABCC6;g.16159549C>T	PseudoxaDNAhoma_elasticum	AACTAGACAGACCTAGAGAACAG	read-through	NAG
72653745	ABCC6;g.16159549C>T	PseudoxaDNAhoma_elasticum	ACTAGACAGACCTAGAGAACAGC	read-through	NGC
72653745	ABCC6;g.16159549C>T	PseudoxaDNAhoma_elasticum	TCTAGTTGCGAACAACCCACTGC	read-through	NGC
72653745	ABCC6;g.16159549C>T	PseudoxaDNAhoma_elasticum	TCGCAACTAGACAGACCTAGAGA	read-through	NGA
72653745	ABCC6;g.16159549C>T	PseudoxaDNAhoma_elasticum	CGCAACTAGACAGACCTAGAGAA	read-through	NAA
72653744	ABCC6;g.16163009G>A	PseudoxaDNAhoma_elasticum	TCCCGTGACTGGTGGCTGACAGG	read-through	NGG
72653744	ABCC6;g.16163009G>A	PseudoxaDNAhoma_elasticum	GTCACGGGAAACTGATCCTCTGG	read-through	NGG
72653744	ABCC6;g.16163009G>A	PseudoxaDNAhoma_elasticum	CGTGACTGGTGGCTGACAGGTAG	read-through	NAG
72653744	ABCC6;g.16163009G>A	PseudoxaDNAhoma_elasticum	CCCGTGACTGGTGGCTGACAGGT	read-through	NGT
72653743	ABCC6;g.16163072G>A	PseudoxaDNAhoma_elasticum	GGGCCTAGGTTCGGAATGCCCGG	read-through	NGG
72653743	ABCC6;g.16163072G>A	PseudoxaDNAhoma_elasticum	CCTAGGCCCCCTTTGTGGCTCAG	read-through	NAG
72653743	ABCC6;g.16163072G>A	PseudoxaDNAhoma_elasticum	GGCCTAGGTTCGGAATGCCCGGA	read-through	NGA
72653743	ABCC6;g.16163072G>A	PseudoxaDNAhoma_elasticum	CGAACCTAGGCCCCCTTTGTGGC	read-through	NGC
72653743	ABCC6;g.16163072G>A	PseudoxaDNAhoma_elasticum	GGCCTAGGTTCGGAATGCCCGGA	read-through	NGA
72653706	ABCC6;g.16163078G>A	PseudoxaDNAhoma_elasticum	CTGAACCCAGGCCCCCTTTGTGG	read-through	NGG
72653706	ABCC6;g.16163078G>A	PseudoxaDNAhoma_elasticum	TTCTGAACCCAGGCCCCCTTTGT	read-through	NGT
72653706	ABCC6;g.16163078G>A	PseudoxaDNAhoma_elasticum	GTTCAGAATGCCCGGACCACTGT	read-through	NGT
60975032	ABCC6;g.16165722G>T	PseudoxaDNAhoma_elasticum	GATGTAAGCCTTTGGACTCCTGG	read-through	NGG
60975032	ABCC6;g.16165722G>T	PseudoxaDNAhoma_elasticum	AGGCTTACATCAGCAGGGACCGG	read-through	NGG
60975032	ABCC6;g.16165722G>T	PseudoxaDNAhoma_elasticum	TGTAAGCCTTTGGACTCCTGGAG	read-through	NAG
60975032	ABCC6;g.16165722G>T	PseudoxaDNAhoma_elasticum	GCTTACATCAGCAGGGACCGGAG	read-through	NAG
60975032	ABCC6;g.16165722G>T	PseudoxaDNAhoma_elasticum	ATGTAAGCCTTTGGACTCCTGGA	read-through	NGA
60975032	ABCC6;g.16165722G>T	PseudoxaDNAhoma_elasticum	GGCTTACATCAGCAGGGACCGGA	read-through	NGA
60975032	ABCC6;g.16165722G>T	PseudoxaDNAhoma_elasticum	ATGTAAGCCTTTGGACTCCTGGA	read-through	NGA
60975032	ABCC6;g.16165722G>T	PseudoxaDNAhoma_elasticum	GGCTTACATCAGCAGGGACCGGA	read-through	NGA
41278174	ABCC6;g.16165739G>A	PseudoxaDNAhoma_elasticum	CTCAGGTCCCTGCTGATGTACGC	read-through	NGC
41278174	ABCC6;g.16165739G>A	PseudoxaDNAhoma_elasticum	GGACCTGAGTTTGTCTGGAATGT	read-through	NGT
41278174	ABCC6;g.16165739G>A	PseudoxaDNAhoma_elasticum	CAAACTCAGGTCCCTGCTGATGT	read-through	NGT
72653705	ABCC6;g.16165841G>A	PseudoxaDNAhoma_elasticum	GAGATCACACCACATCCCACAGG	read-through	NGG
72653705	ABCC6;g.16165841G>A	PseudoxaDNAhoma_elasticum	GATCACACCACATCCCACAGGAG	read-through	NAG
72653705	ABCC6;g.16165841G>A	PseudoxaDNAhoma_elasticum	AGATCACACCACATCCCACAGGA	read-through	NGA
72653705	ABCC6;g.16165841G>A	PseudoxaDNAhoma_elasticum	ATCACACCACATCCCACAGGAGC	read-through	NGC
72653705	ABCC6;g.16165841G>A	PseudoxaDNAhoma_elasticum	AGATCACACCACATCCCACAGGA	read-through	NGA
72653704	ABCC6;g.16169827G>C,NC_000016.10:g.16169827G>T	PseudoxaDNAhoma_elasticum,PseudoxaDNAhoma_elasticum	CTGGCCTAGCTGCGTGCCGTGGG	read-through	NGG
72653704	ABCC6;g.16169827G>C,NC_000016.10:g.16169827G>T	PseudoxaDNAhoma_elasticum,PseudoxaDNAhoma_elasticum	CAGCTAGGCCAGGTGCACTGTGG	read-through	NGG
72653704	ABCC6;g.16169827G>C,NC_000016.10:g.16169827G>T	PseudoxaDNAhoma_elasticum,PseudoxaDNAhoma_elasticum	TGGCCTAGCTGCGTGCCGTGGGC	read-through	NGC
72653704	ABCC6;g.16169827G>C,NC_000016.10:g.16169827G>T	PseudoxaDNAhoma_elasticum,PseudoxaDNAhoma_elasticum	AGCTAGGCCAGGTGCACTGTGGC	read-through	NGC
72653704	ABCC6;g.16169827G>C,NC_000016.10:g.16169827G>T	PseudoxaDNAhoma_elasticum,PseudoxaDNAhoma_elasticum	CGCAGCTAGGCCAGGTGCACTGT	read-through	NGT
72653704	ABCC6;g.16169827G>C,NC_000016.10:g.16169827G>T	PseudoxaDNAhoma_elasticum,PseudoxaDNAhoma_elasticum	CAGTTAGGCCAGGTGCACTGTGG	read-through	NGG
72653704	ABCC6;g.16169827G>C,NC_000016.10:g.16169827G>T	PseudoxaDNAhoma_elasticum,PseudoxaDNAhoma_elasticum	TGGCCTAACTGCGTGCCGTGGGC	read-through	NGC
72653704	ABCC6;g.16169827G>C,NC_000016.10:g.16169827G>T	PseudoxaDNAhoma_elasticum,PseudoxaDNAhoma_elasticum	AGTTAGGCCAGGTGCACTGTGGC	read-through	NGC
72653704	ABCC6;g.16169827G>C,NC_000016.10:g.16169827G>T	PseudoxaDNAhoma_elasticum,PseudoxaDNAhoma_elasticum	CGCAGTTAGGCCAGGTGCACTGT	read-through	NGT
72653703	ABCC6;g.16177518G>A	PseudoxaDNAhoma_elasticum	CCTCTACAGAAGCTCCTGGTAGG	read-through	NGG
72653703	ABCC6;g.16177518G>A	PseudoxaDNAhoma_elasticum	TCCTCTACAGAAGCTCCTGGTAG	read-through	NAG
72653703	ABCC6;g.16177518G>A	PseudoxaDNAhoma_elasticum	CTCTACAGAAGCTCCTGGTAGGA	read-through	NGA
72653703	ABCC6;g.16177518G>A	PseudoxaDNAhoma_elasticum	CTCTACAGAAGCTCCTGGTAGGA	read-through	NGA
72653703	ABCC6;g.16177518G>A	PseudoxaDNAhoma_elasticum	TCTACAGAAGCTCCTGGTAGGAA	read-through	NAA
72650702	ABCC6;g.16177531G>T	PseudoxaDNAhoma_elasticum	CCTAACAGGAGCTTCTGCAGAGG	read-through	NGG
72650702	ABCC6;g.16177531G>T	PseudoxaDNAhoma_elasticum	GTTCCTAACAGGAGCTTCTGCAG	read-through	NAG
72650702	ABCC6;g.16177531G>T	PseudoxaDNAhoma_elasticum	TTCCTAACAGGAGCTTCTGCAGA	read-through	NGA
72650702	ABCC6;g.16177531G>T	PseudoxaDNAhoma_elasticum	CTGTTAGGAACCCATCTCTGCGA	read-through	NGA
72650702	ABCC6;g.16177531G>T	PseudoxaDNAhoma_elasticum	TCCTGTTAGGAACCCATCTCTGC	read-through	NGC
72650702	ABCC6;g.16177531G>T	PseudoxaDNAhoma_elasticum	TTCCTAACAGGAGCTTCTGCAGA	read-through	NGA
72650702	ABCC6;g.16177531G>T	PseudoxaDNAhoma_elasticum	CTGTTAGGAACCCATCTCTGCGA	read-through	NGA
72650701	ABCC6;g.16182497C>T	PseudoxaDNAhoma_elasticum	ACCCTAGCTGGAGAGAGTACTAG	read-through	NAG
72650701	ABCC6;g.16182497C>T	PseudoxaDNAhoma_elasticum	CCCTAGCTGGAGAGAGTACTAGA	read-through	NGA
72650701	ABCC6;g.16182497C>T	PseudoxaDNAhoma_elasticum	GCTAGGGTGGGTCCAGCTCCTGC	read-through	NGC
72650701	ABCC6;g.16182497C>T	PseudoxaDNAhoma_elasticum	CCCTAGCTGGAGAGAGTACTAGA	read-through	NGA
72650701	ABCC6;g.16182497C>T	PseudoxaDNAhoma_elasticum	CCTAGCTGGAGAGAGTACTAGAA	read-through	NAA
72650700	ABCC6;g.16190247G>A	Generalized_arterial_calcification_of_infancy_2	GCATCTGAGGCCAGGAGCTGGGC	read-through	NGC
72650700	ABCC6;g.16190247G>A	Generalized_arterial_calcification_of_infancy_2	GCCTCAGATGCCCAGGACTCTGT	read-through	NGT
72650699	ABCC6;g.16202045G>A	not_provided	GCTGTAGATGAGGTTGCGGTCGG	read-through	NGG
72650699	ABCC6;g.16202045G>A	not_provided	CTGTAGATGAGGTTGCGGTCGGC	read-through	NGC
72650699	ABCC6;g.16202045G>A	not_provided	CATCTACAGCACCTTGAGCCTGT	read-through	NGT
72650698	ABCC6;g.16202090G>A	PseudoxaDNAhoma_elasticum	GCGTTTACAGGCAGGCTGAGAGG	read-through	NGG
72650698	ABCC6;g.16202090G>A	PseudoxaDNAhoma_elasticum	GCCTGTAAACGCTGTTTGAGCAG	read-through	NAG
72650698	ABCC6;g.16202090G>A	PseudoxaDNAhoma_elasticum	AGCGTTTACAGGCAGGCTGAGAG	read-through	NAG
72650698	ABCC6;g.16202090G>A	PseudoxaDNAhoma_elasticum	GTAAACGCTGTTTGAGCAGCAGA	read-through	NGA
72650698	ABCC6;g.16202090G>A	PseudoxaDNAhoma_elasticum	CGTTTACAGGCAGGCTGAGAGGA	read-through	NGA
72650698	ABCC6;g.16202090G>A	PseudoxaDNAhoma_elasticum	CCTGTAAACGCTGTTTGAGCAGC	read-through	NGC
72650698	ABCC6;g.16202090G>A	PseudoxaDNAhoma_elasticum	CGTTTACAGGCAGGCTGAGAGGA	read-through	NGA
72650698	ABCC6;g.16202090G>A	PseudoxaDNAhoma_elasticum	GTTTACAGGCAGGCTGAGAGGAA	read-through	NAA
137853342	SCNN1G;g.23215237G>A	Pseudoprimary_hyperaldosteronism	GAGTGGTAGGCCTGGAAACAGGC	DNA	NGC
137853342	SCNN1G;g.23215237G>A	Pseudoprimary_hyperaldosteronism	CCTACCACTCCTTGGCTTTCTGC	read-through	NGC
137852704	SCNN1B;g.23380574C>T	Pseudoprimary_hyperaldosteronism	CGGTGAGCCCAAGCCAGCTACGC	read-through	NGC
118203998	PALB2;g.23603471G>C,NC_000016.10:g.23603471G>T	Fanconi_anemia\x2c_complemeDNAation_group_N	TATAGCACTATTCATAAGTTAGG	read-through	NGG
118203998	PALB2;g.23603471G>C,NC_000016.10:g.23603471G>T	Fanconi_anemia\x2c_complemeDNAation_group_N	GTATAGCACTATTCATAAGTTAG	read-through	NAG
118203998	PALB2;g.23603471G>C,NC_000016.10:g.23603471G>T	Fanconi_anemia\x2c_complemeDNAation_group_N	TTTGTATAGCACTATTCATAAGT	read-through	NGT
118203998	PALB2;g.23603471G>C,NC_000016.10:g.23603471G>T	Fanconi_anemia\x2c_complemeDNAation_group_N	TATAACACTATTCATAAGTTAGG	read-through	NGG
118203998	PALB2;g.23603471G>C,NC_000016.10:g.23603471G>T	Fanconi_anemia\x2c_complemeDNAation_group_N	GTATAACACTATTCATAAGTTAG	read-through	NAG
587782217	PALB2;g.23603528C>A,NC_000016.10:g.23603528C>T	Hereditary_cancer-predisposing_syndrome	ATCATTTCACAAAAGACCAATGT	read-through	NGT
587782217	PALB2;g.23603528C>A,NC_000016.10:g.23603528C>T	Hereditary_cancer-predisposing_syndrome	CCGATCATTTCACAAAAGACCAA	read-through	NAA
879254113	PALB2;g.23603529C>T	not_provided	ACTATTTCACAAAAGACCAATGT	read-through	NGT
879254113	PALB2;g.23603529C>T	not_provided	CCGACTATTTCACAAAAGACCAA	read-through	NAA
587782050	PALB2;g.23603544C>T	Hereditary_cancer-predisposing_syndrome	AACATTAGTCTTTTGTGAAATGG	read-through	NGG
587782050	PALB2;g.23603544C>T	Hereditary_cancer-predisposing_syndrome	GACTAATGTTGGTCAGAGACAGG	read-through	NGG
587782050	PALB2;g.23603544C>T	Hereditary_cancer-predisposing_syndrome	AGACTAATGTTGGTCAGAGACAG	read-through	NAG
587782050	PALB2;g.23603544C>T	Hereditary_cancer-predisposing_syndrome	ACATTAGTCTTTTGTGAAATGGT	read-through	NGT
587782050	PALB2;g.23603544C>T	Hereditary_cancer-predisposing_syndrome	ACTAATGTTGGTCAGAGACAGGT	read-through	NGT
587782050	PALB2;g.23603544C>T	Hereditary_cancer-predisposing_syndrome	AAAAGACTAATGTTGGTCAGAGA	read-through	NGA
878855118	PALB2;g.23603600C>T	Familial_cancer_of_breast	TTTGAGACTTACTTCTCGGTCAG	read-through	NAG
878855118	PALB2;g.23603600C>T	Familial_cancer_of_breast	GTCTCAAATGGCAATTGTTCCAG	read-through	NAG
878855118	PALB2;g.23603600C>T	Familial_cancer_of_breast	TCTCAAATGGCAATTGTTCCAGA	read-through	NGA
878855118	PALB2;g.23603600C>T	Familial_cancer_of_breast	CCATTTGAGACTTACTTCTCGGT	read-through	NGT
878855118	PALB2;g.23603600C>T	Familial_cancer_of_breast	TCTCAAATGGCAATTGTTCCAGA	read-through	NGA
878855118	PALB2;g.23603600C>T	Familial_cancer_of_breast	CTCAAATGGCAATTGTTCCAGAA	read-through	NAA
876658773	PALB2;g.23603662C>A	Hereditary_cancer-predisposing_syndrome	TCACCTTACAGGAACCTGATAGC	DNA	NGC
876658773	PALB2;g.23603662C>A	Hereditary_cancer-predisposing_syndrome	TTCCTGTAAGGTGACGTGAAAGA	read-through	NGA
864622138	PALB2;g.23607943G>A	Familial_cancer_of_breast	TGAGCTAAAACACAGGGCTTCGC	read-through	NGC
864622138	PALB2;g.23607943G>A	Familial_cancer_of_breast	GTGTTTTAGCTCATTGTGATTAA	read-through	NAA
864622138	PALB2;g.23607943G>A	Familial_cancer_of_breast	AGCTAAAACACAGGGCTTCGCAA	read-through	NAA
876658157	PALB2;g.23614040G>T	Hereditary_cancer-predisposing_syndrome	CTTGTTAAGAATCATCAATGTGC	read-through	NGC
876658157	PALB2;g.23614040G>T	Hereditary_cancer-predisposing_syndrome	ATTCTTAACAAGCTTCAGTCTGT	read-through	NGT
180177132	PALB2;g.23621362C>T	Familial_cancer_of_breast	ATTTAGTAAGCTTTCCCTCTAGG	read-through	NGG
180177132	PALB2;g.23621362C>T	Familial_cancer_of_breast	TATTTAGTAAGCTTTCCCTCTAG	read-through	NAG
180177132	PALB2;g.23621362C>T	Familial_cancer_of_breast	TTTAGTAAGCTTTCCCTCTAGGT	read-through	NGT
786203775	PALB2;g.23622979C>A	Hereditary_cancer-predisposing_syndrome	CATAAGATGGAGGGTAAGAAAAG	read-through	NAG
786203775	PALB2;g.23622979C>A	Hereditary_cancer-predisposing_syndrome	ATAAGATGGAGGGTAAGAAAAGC	read-through	NGC
786203775	PALB2;g.23622979C>A	Hereditary_cancer-predisposing_syndrome	TTTGCATAAGATGGAGGGTAAGA	read-through	NGA
786203775	PALB2;g.23622979C>A	Hereditary_cancer-predisposing_syndrome	TCCATCTTATGCAAACGTCATGA	DNA	NGA
786203775	PALB2;g.23622979C>A	Hereditary_cancer-predisposing_syndrome	TTGCATAAGATGGAGGGTAAGAA	read-through	NAA
876659036	PALB2;g.23622997C>A	Hereditary_cancer-predisposing_syndrome	AGTATAAGTCATGACGTTTGCAG	read-through	NAG
876659036	PALB2;g.23622997C>A	Hereditary_cancer-predisposing_syndrome	ACTTATACTTGTTGATCAGAAAG	DNA	NAG
876659036	PALB2;g.23622997C>A	Hereditary_cancer-predisposing_syndrome	GTATAAGTCATGACGTTTGCAGA	read-through	NGA
876659036	PALB2;g.23622997C>A	Hereditary_cancer-predisposing_syndrome	ATGACTTATACTTGTTGATCAGA	DNA	NGA
876659036	PALB2;g.23622997C>A	Hereditary_cancer-predisposing_syndrome	GTATAAGTCATGACGTTTGCAGA	read-through	NGA
876659036	PALB2;g.23622997C>A	Hereditary_cancer-predisposing_syndrome	ATGACTTATACTTGTTGATCAGA	DNA	NGA
876659036	PALB2;g.23622997C>A	Hereditary_cancer-predisposing_syndrome	TATAAGTCATGACGTTTGCAGAA	read-through	NAA
876659036	PALB2;g.23622997C>A	Hereditary_cancer-predisposing_syndrome	GACTTATACTTGTTGATCAGAAA	DNA	NAA
118203999	PALB2;g.23623003G>A	Fanconi_anemia\x2c_complemeDNAation_group_N	TCAATAAGTAGAAGTCATGACGT	read-through	NGT
118203999	PALB2;g.23623003G>A	Fanconi_anemia\x2c_complemeDNAation_group_N	TCTACTTATTGATCAGAAAGGGT	read-through	NGT
879254015	PALB2;g.23623105C>A	not_provided	CTTTAATCATCAGAGGAACAAAA	DNA	NAA
180177124	PALB2;g.23624082G>A	Familial_cancer_of_breast	TTATAGATAGTTCCAGTGCCTGA	read-through	NGA
180177124	PALB2;g.23624082G>A	Familial_cancer_of_breast	TTATAGATAGTTCCAGTGCCTGA	read-through	NGA
180177124	PALB2;g.23624082G>A	Familial_cancer_of_breast	TATCTATAATACTGGAACCTAAA	read-through	NAA
180177122	PALB2;g.23626266C>T	Familial_cancer_of_breast	AGTGAGAAAAACTTTATACCTGG	read-through	NGG
180177122	PALB2;g.23626266C>T	Familial_cancer_of_breast	TTCTCACTGCCAAGCATCCAGAG	read-through	NAG
180177122	PALB2;g.23626266C>T	Familial_cancer_of_breast	TTTCTCACTGCCAAGCATCCAGA	read-through	NGA
180177122	PALB2;g.23626266C>T	Familial_cancer_of_breast	GTGAGAAAAACTTTATACCTGGC	read-through	NGC
180177122	PALB2;g.23626266C>T	Familial_cancer_of_breast	TCTCACTGCCAAGCATCCAGAGC	read-through	NGC
180177122	PALB2;g.23626266C>T	Familial_cancer_of_breast	TTTCTCACTGCCAAGCATCCAGA	read-through	NGA
587781457	PALB2;g.23626272C>T	Hereditary_cancer-predisposing_syndrome	GTCAAGCATCCAGAGCTTTCCAA	read-through	NAA
1060502726	PALB2;g.23626273C>T	Familial_cancer_of_breast	GCTAAGCATCCAGAGCTTTCCAA	read-through	NAA
876658983	PALB2;g.23626291C>T	Hereditary_cancer-predisposing_syndrome	TTTAGAAAGCTCTGGATGCTTGG	read-through	NGG
876658983	PALB2;g.23626291C>T	Hereditary_cancer-predisposing_syndrome	TCTCTTTAGAAAGCTCTGGATGC	read-through	NGC
45476495	PALB2;g.23626310C>A,NC_000016.10:g.23626310C>T	Hereditary_cancer-predisposing_syndrome,Familial_cancer_of_breast	GCTAAGATGTAGTTTCTCTTTGG	read-through	NGG
45476495	PALB2;g.23626310C>A,NC_000016.10:g.23626310C>T	Hereditary_cancer-predisposing_syndrome,Familial_cancer_of_breast	CTAAGATGTAGTTTCTCTTTGGA	read-through	NGA
45476495	PALB2;g.23626310C>A,NC_000016.10:g.23626310C>T	Hereditary_cancer-predisposing_syndrome,Familial_cancer_of_breast	TACATCTTAGCAAGCAGTTATGA	DNA	NGA
876660678	PALB2;g.23626354C>T	Hereditary_cancer-predisposing_syndrome	TGTTTTAGGAAAGAGCCGGTTGT	read-through	NGT
876660678	PALB2;g.23626354C>T	Hereditary_cancer-predisposing_syndrome	TTTTAGGAAAGAGCCGGTTGTAA	read-through	NAA
746604683	PALB2;g.23626390G>C	Familial_cancer_of_breast	CCTGAAGGATTCTGACACAATGG	read-through	NGG
746604683	PALB2;g.23626390G>C	Familial_cancer_of_breast	TCCTTCAGGTTCCTGTTCCGTAG	read-through	NAG
746604683	PALB2;g.23626390G>C	Familial_cancer_of_breast	CCTTCAGGTTCCTGTTCCGTAGA	read-through	NGA
746604683	PALB2;g.23626390G>C	Familial_cancer_of_breast	CTGAAGGATTCTGACACAATGGC	read-through	NGC
746604683	PALB2;g.23626390G>C	Familial_cancer_of_breast	CCTTCAGGTTCCTGTTCCGTAGA	read-through	NGA
746604683	PALB2;g.23626390G>C	Familial_cancer_of_breast	GAACCTGAAGGATTCTGACACAA	read-through	NAA
587778587	PALB2;g.23629645C>A,NC_000016.10:g.23629645C>T	Familial_cancer_of_breast	TGTTAGACGGAATGTTTATGCAG	DNA	NAG
587778587	PALB2;g.23629645C>A,NC_000016.10:g.23629645C>T	Familial_cancer_of_breast	CCTGTTAGACGGAATGTTTATGC	DNA	NGC
180177112	PALB2;g.23629768C>A	Familial_cancer_of_breast	GTCATTGCCTGCCTGACACTTGC	DNA	NGC
180177112	PALB2;g.23629768C>A	Familial_cancer_of_breast	AATGACAACCTACCTGTGACTGT	read-through	NGT
180177112	PALB2;g.23629768C>A	Familial_cancer_of_breast	AGGCAATGACAACCTACCTGTGA	read-through	NGA
1060502748	PALB2;g.23629779G>C	Familial_cancer_of_breast	CTCACACTTGCAGGGTGGTATGT	read-through	NGT
1060502748	PALB2;g.23629779G>C	Familial_cancer_of_breast	AAGTGTGAGGCAGGCAAGGACAA	read-through	NAA
886039480	PALB2;g.23629786G>A	not_provided	CTGTAAGTGTCAGGCAGGCAAGG	read-through	NGG
886039480	PALB2;g.23629786G>A	not_provided	GACACTTACAGGGTGGTATGTGG	read-through	NGG
886039480	PALB2;g.23629786G>A	not_provided	CCTGTAAGTGTCAGGCAGGCAAG	read-through	NAG
886039480	PALB2;g.23629786G>A	not_provided	TGTAAGTGTCAGGCAGGCAAGGA	read-through	NGA
886039480	PALB2;g.23629786G>A	not_provided	ACACTTACAGGGTGGTATGTGGT	read-through	NGT
886039480	PALB2;g.23629786G>A	not_provided	TGTAAGTGTCAGGCAGGCAAGGA	read-through	NGA
886039480	PALB2;g.23629786G>A	not_provided	CCCTGTAAGTGTCAGGCAGGCAA	read-through	NAA
764509489	PALB2;g.23629818G>C	Hereditary_cancer-predisposing_syndrome	GCCTGAACTGTCGAATTGTTTAG	read-through	NAG
764509489	PALB2;g.23629818G>C	Hereditary_cancer-predisposing_syndrome	CCTGAACTGTCGAATTGTTTAGT	read-through	NGT
764509489	PALB2;g.23629818G>C	Hereditary_cancer-predisposing_syndrome	ACAGTTCAGGCAGCCCAGCAAAA	read-through	NAA
180177111	PALB2;g.23629831G>A	Familial_cancer_of_breast	AAATAATTCGACAGTTCAGGCAG	read-through	NAG
180177111	PALB2;g.23629831G>A	Familial_cancer_of_breast	AATTATTTAGTATCACTGGCAAG	read-through	NAG
180177111	PALB2;g.23629831G>A	Familial_cancer_of_breast	CTAAATAATTCGACAGTTCAGGC	read-through	NGC
180177111	PALB2;g.23629831G>A	Familial_cancer_of_breast	TCGAATTATTTAGTATCACTGGC	read-through	NGC
180177111	PALB2;g.23629831G>A	Familial_cancer_of_breast	GAATTATTTAGTATCACTGGCAA	read-through	NAA
180177110	PALB2;g.23629897G>A,NC_000016.10:g.23629897G>T	Hereditary_cancer-predisposing_syndrome	AGTTCATCCAGCAACTTCTGTAG	read-through	NAG
180177110	PALB2;g.23629897G>A,NC_000016.10:g.23629897G>T	Hereditary_cancer-predisposing_syndrome	GTTCATCCAGCAACTTCTGTAGA	read-through	NGA
180177110	PALB2;g.23629897G>A,NC_000016.10:g.23629897G>T	Hereditary_cancer-predisposing_syndrome	CAAGTTCATCCAGCAACTTCTGT	read-through	NGT
180177110	PALB2;g.23629897G>A,NC_000016.10:g.23629897G>T	Hereditary_cancer-predisposing_syndrome	GTTCATCCAGCAACTTCTGTAGA	read-through	NGA
180177110	PALB2;g.23629897G>A,NC_000016.10:g.23629897G>T	Hereditary_cancer-predisposing_syndrome	GATGAACTTGCTGCACACCCCAA	read-through	NAA
730881888	PALB2;g.23629925A>G,NC_000016.10:g.23629925A>T	Familial_cancer_of_breast	CTCCTAAGAAAAAGCATCTACAG	read-through	NAG
730881888	PALB2;g.23629925A>G,NC_000016.10:g.23629925A>T	Familial_cancer_of_breast	TCCTAAGAAAAAGCATCTACAGA	read-through	NGA
730881888	PALB2;g.23629925A>G,NC_000016.10:g.23629925A>T	Familial_cancer_of_breast	TCCTAAGAAAAAGCATCTACAGA	read-through	NGA
730881888	PALB2;g.23629925A>G,NC_000016.10:g.23629925A>T	Familial_cancer_of_breast	CCTAAGAAAAAGCATCTACAGAA	read-through	NAA
730881888	PALB2;g.23629925A>G,NC_000016.10:g.23629925A>T	Familial_cancer_of_breast	TCTTAGGAGCCTTGAGGGCCAAA	read-through	NAA
752592662	PALB2;g.23630046A>C	Hereditary_cancer-predisposing_syndrome	AAAGTGATATGGATGAAGAAAGG	read-through	NGG
752592662	PALB2;g.23630046A>C	Hereditary_cancer-predisposing_syndrome	TAAAGTGATATGGATGAAGAAAG	read-through	NAG
752592662	PALB2;g.23630046A>C	Hereditary_cancer-predisposing_syndrome	AAGTGATATGGATGAAGAAAGGC	read-through	NGC
752592662	PALB2;g.23630046A>C	Hereditary_cancer-predisposing_syndrome	ATATCACTTTATACTCCTTTAAA	read-through	NAA
587776415	PALB2;g.23630080G>A	not_provided	CAAAGCTAGCATACAAAGACGGG	read-through	NGG
587776415	PALB2;g.23630080G>A	not_provided	GTATGCTAGCTTTGCGAGTTTGG	read-through	NGG
587776415	PALB2;g.23630080G>A	not_provided	AAAGCTAGCATACAAAGACGGGC	read-through	NGC
587776415	PALB2;g.23630080G>A	not_provided	TATGCTAGCTTTGCGAGTTTGGC	read-through	NGC
786202439	PALB2;g.23630224C>A	Hereditary_cancer-predisposing_syndrome	TTGAGAGAGACATCTTAAAGAGG	read-through	NGG
786202439	PALB2;g.23630224C>A	Hereditary_cancer-predisposing_syndrome	GTTTTGAGAGAGACATCTTAAAG	read-through	NAG
786202439	PALB2;g.23630224C>A	Hereditary_cancer-predisposing_syndrome	CTCAAAACATTTTTGACTCAAAG	DNA	NAG
786202439	PALB2;g.23630224C>A	Hereditary_cancer-predisposing_syndrome	TTTTGAGAGAGACATCTTAAAGA	read-through	NGA
786202439	PALB2;g.23630224C>A	Hereditary_cancer-predisposing_syndrome	TTTTGAGAGAGACATCTTAAAGA	read-through	NGA
786202439	PALB2;g.23630224C>A	Hereditary_cancer-predisposing_syndrome	TGTTTTGAGAGAGACATCTTAAA	read-through	NAA
786202439	PALB2;g.23630224C>A	Hereditary_cancer-predisposing_syndrome	TCTCAAAACATTTTTGACTCAAA	DNA	NAA
760094988	PALB2;g.23630235G>T	Hereditary_cancer-predisposing_syndrome	TTTAACTCAAAGGGCTCCACTGG	read-through	NGG
760094988	PALB2;g.23630235G>T	Hereditary_cancer-predisposing_syndrome	GAGTTAAAAATGTTTGGAGAGAG	read-through	NAG
760094988	PALB2;g.23630235G>T	Hereditary_cancer-predisposing_syndrome	AGTTAAAAATGTTTGGAGAGAGA	read-through	NGA
760094988	PALB2;g.23630235G>T	Hereditary_cancer-predisposing_syndrome	TTAACTCAAAGGGCTCCACTGGT	read-through	NGT
760094988	PALB2;g.23630235G>T	Hereditary_cancer-predisposing_syndrome	TGAGTTAAAAATGTTTGGAGAGA	read-through	NGA
587780206	PALB2;g.23634870_23634871delTGinsCA	Hereditary_cancer-predisposing_syndrome	TTTGAAGTGAAAGGTAAATCAAG	read-through	NAG
587780206	PALB2;g.23634870_23634871delTGinsCA	Hereditary_cancer-predisposing_syndrome	TTGAAGTGAAAGGTAAATCAAGA	read-through	NGA
587780206	PALB2;g.23634870_23634871delTGinsCA	Hereditary_cancer-predisposing_syndrome	TTCAAATAAATAATTTTTCGTGC	read-through	NGC
587780206	PALB2;g.23634870_23634871delTGinsCA	Hereditary_cancer-predisposing_syndrome	ACTTCAAATAAATAATTTTTCGT	read-through	NGT
587780206	PALB2;g.23634870_23634871delTGinsCA	Hereditary_cancer-predisposing_syndrome	ATTTGAAGTGAAAGGTAAATCAA	read-through	NAA
118203997	PALB2;g.23634893A>G,NC_000016.10:g.23634893A>T	Hereditary_cancer-predisposing_syndrome,Fanconi_anemia\x2c_complemeDNAation_group_N	GTGCTGTTATTTGTGTGAGGTGA	read-through	NGA
180177103	PALB2;g.23634913C>A	Familial_cancer_of_breast	AGGAATAAGTCACCTCACACAAA	read-through	NAA
180177103	PALB2;g.23634913C>A	Familial_cancer_of_breast	GACTTATTCCTTGGACCTGTTAA	DNA	NAA
587776413	PALB2;g.23634975G>C	not_provided	TCTCATGCTGGGGTGCAGGCTGA	read-through	NGA
587776413	PALB2;g.23634975G>C	not_provided	TGATCTCATGCTGGGGTGCAGGC	read-through	NGC
587776413	PALB2;g.23634975G>C	not_provided	TCTCATGCTGGGGTGCAGGCTGA	read-through	NGA
1060502805	PALB2;g.23634993G>C	Familial_cancer_of_breast	ATGAGCCTGCACCCCAGCATCAG	read-through	NAG
1060502805	PALB2;g.23634993G>C	Familial_cancer_of_breast	GGCTCATTTTCTTTTTCCTGTGT	read-through	NGT
786203714	PALB2;g.23635095A>T	Hereditary_cancer-predisposing_syndrome	AGTTTATGAGAGAAGTTTCTGAG	read-through	NAG
786203714	PALB2;g.23635095A>T	Hereditary_cancer-predisposing_syndrome	GTTTATGAGAGAAGTTTCTGAGA	read-through	NGA
786203714	PALB2;g.23635095A>T	Hereditary_cancer-predisposing_syndrome	TAGTTTATGAGAGAAGTTTCTGA	read-through	NGA
1057520736	PALB2;g.23635098G>C	not_provided	TAATCAGAGAAGTTTCTGAGAGG	read-through	NGG
1057520736	PALB2;g.23635098G>C	not_provided	TTAATCAGAGAAGTTTCTGAGAG	read-through	NAG
1057520736	PALB2;g.23635098G>C	not_provided	GTTAATCAGAGAAGTTTCTGAGA	read-through	NGA
1057520736	PALB2;g.23635098G>C	not_provided	TTCTCTGATTAACTAAAGTCAGC	read-through	NGC
1057520736	PALB2;g.23635098G>C	not_provided	AATCAGAGAAGTTTCTGAGAGGT	read-through	NGT
1057520736	PALB2;g.23635098G>C	not_provided	GTTAATCAGAGAAGTTTCTGAGA	read-through	NGA
1057520653	PALB2;g.23635108T>A	not_provided	GTAACTTCTCTCATTAACTAAAG	read-through	NAG
1057520653	PALB2;g.23635108T>A	not_provided	AGAAGTTACTGAGAGGTTCTTGA	read-through	NGA
1057520653	PALB2;g.23635108T>A	not_provided	AGAAGTTACTGAGAGGTTCTTGA	read-through	NGA
1057520653	PALB2;g.23635108T>A	not_provided	CAGTAACTTCTCTCATTAACTAA	read-through	NAA
1057520653	PALB2;g.23635108T>A	not_provided	GAAGTTACTGAGAGGTTCTTGAA	read-through	NAA
1060502761	PALB2;g.23635111G>A	Familial_cancer_of_breast	TTCTAAGAGGTTCTTGAACTTGG	read-through	NGG
1060502761	PALB2;g.23635111G>A	Familial_cancer_of_breast	TCTAAGAGGTTCTTGAACTTGGT	read-through	NGT
1060502761	PALB2;g.23635111G>A	Familial_cancer_of_breast	CTCTTAGAAACTTCTCTCATTAA	read-through	NAA
886039479	PALB2;g.23635122G>C,NC_000016.10:g.23635122G>T	not_provided,not_provided	TCTTCAACTTGGTTGTCCTGTGC	read-through	NGC
886039479	PALB2;g.23635122G>C,NC_000016.10:g.23635122G>T	not_provided,not_provided	GTTCTTCAACTTGGTTGTCCTGT	read-through	NGT
886039479	PALB2;g.23635122G>C,NC_000016.10:g.23635122G>T	not_provided,not_provided	CAAGTTGAAGAACCTCTCAGAAA	read-through	NAA
886039479	PALB2;g.23635122G>C,NC_000016.10:g.23635122G>T	not_provided,not_provided	TCTTTAACTTGGTTGTCCTGTGC	read-through	NGC
886039479	PALB2;g.23635122G>C,NC_000016.10:g.23635122G>T	not_provided,not_provided	GTTCTTTAACTTGGTTGTCCTGT	read-through	NGT
886039479	PALB2;g.23635122G>C,NC_000016.10:g.23635122G>T	not_provided,not_provided	CAAGTTAAAGAACCTCTCAGAAA	read-through	NAA
876658166	PALB2;g.23635168G>A	Hereditary_cancer-predisposing_syndrome	ACTTTAGTCAGTTTCCTCATTGG	read-through	NGG
876658166	PALB2;g.23635168G>A	Hereditary_cancer-predisposing_syndrome	CTTTAGTCAGTTTCCTCATTGGA	read-through	NGA
876658166	PALB2;g.23635168G>A	Hereditary_cancer-predisposing_syndrome	TGACTAAAGTGAAATTAGGATGT	read-through	NGT
878855099	PALB2;g.23635177C>A	Familial_cancer_of_breast	AATGAGTAAACTGACCAAAGTGA	read-through	NGA
878855099	PALB2;g.23635177C>A	Familial_cancer_of_breast	ATGAGTAAACTGACCAAAGTGAA	read-through	NAA
878855099	PALB2;g.23635177C>A	Familial_cancer_of_breast	GTTTACTCATTGGAAAGGTTTAA	DNA	NAA
1060502785	PALB2;g.23635180C>A	Familial_cancer_of_breast	TCCAATTAGGAAACTGACCAAAG	read-through	NAG
1060502785	PALB2;g.23635180C>A	Familial_cancer_of_breast	AATTAGGAAACTGACCAAAGTGA	read-through	NGA
1060502785	PALB2;g.23635180C>A	Familial_cancer_of_breast	CCAATTAGGAAACTGACCAAAGT	read-through	NGT
1060502785	PALB2;g.23635180C>A	Familial_cancer_of_breast	AATTAGGAAACTGACCAAAGTGA	read-through	NGA
1060502785	PALB2;g.23635180C>A	Familial_cancer_of_breast	ATTAGGAAACTGACCAAAGTGAA	read-through	NAA
1060502785	PALB2;g.23635180C>A	Familial_cancer_of_breast	TTTCCTAATTGGAAAGGTTTAAA	DNA	NAA
587782446	PALB2;g.23635288G>A	Hereditary_cancer-predisposing_syndrome	TTGCTAGAGGAAAGTAGCCGTGG	read-through	NGG
587782446	PALB2;g.23635288G>A	Hereditary_cancer-predisposing_syndrome	GCTAGAGGAAAGTAGCCGTGGAG	read-through	NAG
587782446	PALB2;g.23635288G>A	Hereditary_cancer-predisposing_syndrome	TGCTAGAGGAAAGTAGCCGTGGA	read-through	NGA
587782446	PALB2;g.23635288G>A	Hereditary_cancer-predisposing_syndrome	AATTGCTAGAGGAAAGTAGCCGT	read-through	NGT
587782446	PALB2;g.23635288G>A	Hereditary_cancer-predisposing_syndrome	TCTAGCAATTGGACATGCTTCGT	read-through	NGT
587782446	PALB2;g.23635288G>A	Hereditary_cancer-predisposing_syndrome	TGCTAGAGGAAAGTAGCCGTGGA	read-through	NGA
180177100	PALB2;g.23635306G>A	Hereditary_cancer-predisposing_syndrome	CATGAAGCATGTCCAATTGCCAG	read-through	NAG
180177100	PALB2;g.23635306G>A	Hereditary_cancer-predisposing_syndrome	ATGAAGCATGTCCAATTGCCAGA	read-through	NGA
180177100	PALB2;g.23635306G>A	Hereditary_cancer-predisposing_syndrome	CAACATGAAGCATGTCCAATTGC	read-through	NGC
180177100	PALB2;g.23635306G>A	Hereditary_cancer-predisposing_syndrome	TGCTTCATGTTGTTCTAACATAA	read-through	NAA
1060502788	PALB2;g.23635498G>A	Familial_cancer_of_breast	CTGTTTAATTTTGTTCTTTTAAG	read-through	NAG
1060502788	PALB2;g.23635498G>A	Familial_cancer_of_breast	TGTTTAATTTTGTTCTTTTAAGT	read-through	NGT
1060502788	PALB2;g.23635498G>A	Familial_cancer_of_breast	AAATTAAACAGAGAAATCTTTAA	read-through	NAA
1060502788	PALB2;g.23635498G>A	Familial_cancer_of_breast	TCTGTTTAATTTTGTTCTTTTAA	read-through	NAA
1060499812	PALB2;g.23635507C>A	Hereditary_cancer-predisposing_syndrome	TAAAATAACAAAATCAAACAGAG	read-through	NAG
1060499812	PALB2;g.23635507C>A	Hereditary_cancer-predisposing_syndrome	AAAATAACAAAATCAAACAGAGA	read-through	NGA
1060499812	PALB2;g.23635507C>A	Hereditary_cancer-predisposing_syndrome	TTAAAATAACAAAATCAAACAGA	read-through	NGA
1060499812	PALB2;g.23635507C>A	Hereditary_cancer-predisposing_syndrome	AAATAACAAAATCAAACAGAGAA	read-through	NAA
180177097	PALB2;g.23635519G>A	Familial_cancer_of_breast	AAGTTTTAGTTTTCATTTGCTGG	read-through	NGG
180177097	PALB2;g.23635519G>A	Familial_cancer_of_breast	AGTTTTAGTTTTCATTTGCTGGT	read-through	NGT
180177097	PALB2;g.23635519G>A	Familial_cancer_of_breast	AAAACTAAAACTTAAAAGAACAA	read-through	NAA
180177097	PALB2;g.23635519G>A	Familial_cancer_of_breast	TTTTAGTTTTCATTTGCTGGTAA	read-through	NAA
786203821	PALB2;g.23635606G>A	Hereditary_cancer-predisposing_syndrome	CAGTTAGCCACTTTTACTTATAG	read-through	NAG
786203821	PALB2;g.23635606G>A	Hereditary_cancer-predisposing_syndrome	AGTTAGCCACTTTTACTTATAGC	read-through	NGC
786203821	PALB2;g.23635606G>A	Hereditary_cancer-predisposing_syndrome	GGCTAACTGCCCACAAGTTCTAA	read-through	NAA
1060499831	PALB2;g.23635615T>A	Hereditary_cancer-predisposing_syndrome	TTAAAGTGGCCAACTGCCCACAA	read-through	NAA
864622695	PALB2;g.23635785G>T	Familial_cancer_of_breast	CTATCTTATAGAGTCTGTAAAGG	read-through	NGG
864622695	PALB2;g.23635785G>T	Familial_cancer_of_breast	TATAAGATAGCGGTAGTAGTCAG	read-through	NAG
864622695	PALB2;g.23635785G>T	Familial_cancer_of_breast	TATCTTATAGAGTCTGTAAAGGA	read-through	NGA
864622695	PALB2;g.23635785G>T	Familial_cancer_of_breast	ATAAGATAGCGGTAGTAGTCAGC	read-through	NGC
864622695	PALB2;g.23635785G>T	Familial_cancer_of_breast	CTCTATAAGATAGCGGTAGTAGT	read-through	NGT
864622695	PALB2;g.23635785G>T	Familial_cancer_of_breast	TATCTTATAGAGTCTGTAAAGGA	read-through	NGA
864622695	PALB2;g.23635785G>T	Familial_cancer_of_breast	ATCTTATAGAGTCTGTAAAGGAA	read-through	NAA
180177091	PALB2;g.23635795G>A	Familial_cancer_of_breast	TTATAGACTCTATCAGATAGCGG	read-through	NGG
180177091	PALB2;g.23635795G>A	Familial_cancer_of_breast	CCTTTATAGACTCTATCAGATAG	read-through	NAG
180177091	PALB2;g.23635795G>A	Familial_cancer_of_breast	CTTTATAGACTCTATCAGATAGC	read-through	NGC
180177091	PALB2;g.23635795G>A	Familial_cancer_of_breast	GTCTATAAAGGAACTGTAGTCGC	read-through	NGC
180177091	PALB2;g.23635795G>A	Familial_cancer_of_breast	TATAGACTCTATCAGATAGCGGT	read-through	NGT
180177091	PALB2;g.23635795G>A	Familial_cancer_of_breast	AGAGTCTATAAAGGAACTGTAGT	read-through	NGT
730881905	PALB2;g.23635858C>A	not_provided	TTTTATGGTTGGGCAGTTGGTGG	DNA	NGG
730881905	PALB2;g.23635858C>A	not_provided	CTTTTTATGGTTGGGCAGTTGGT	DNA	NGT
587782531	PALB2;g.23635884_23635885delACinsTA	Hereditary_cancer-predisposing_syndrome	GTTAAATTAATTCCACCAACTGC	read-through	NGC
864622280	PALB2;g.23636005C>A,NC_000016.10:g.23636005C>G	Hereditary_cancer-predisposing_syndrome,Familial_cancer_of_breast	CTGATTTATTCCTGTTCCTTTAG	DNA	NAG
864622280	PALB2;g.23636005C>A,NC_000016.10:g.23636005C>G	Hereditary_cancer-predisposing_syndrome,Familial_cancer_of_breast	TGATTTATTCCTGTTCCTTTAGT	DNA	NGT
515726122	PALB2;g.23636043G>A,NC_000016.10:g.23636043G>T	Hereditary_cancer-predisposing_syndrome,Familial_cancer_of_breast	CTGATTTACTCAGATTGTCTGGG	read-through	NGG
515726122	PALB2;g.23636043G>A,NC_000016.10:g.23636043G>T	Hereditary_cancer-predisposing_syndrome,Familial_cancer_of_breast	GTAAATCAGTGCCAAAGACACAG	read-through	NAG
515726122	PALB2;g.23636043G>A,NC_000016.10:g.23636043G>T	Hereditary_cancer-predisposing_syndrome,Familial_cancer_of_breast	TGATTTACTCAGATTGTCTGGGA	read-through	NGA
515726122	PALB2;g.23636043G>A,NC_000016.10:g.23636043G>T	Hereditary_cancer-predisposing_syndrome,Familial_cancer_of_breast	TCTGAGTAAATCAGTGCCAAAGA	read-through	NGA
515726122	PALB2;g.23636043G>A,NC_000016.10:g.23636043G>T	Hereditary_cancer-predisposing_syndrome,Familial_cancer_of_breast	TGATTTACTCAGATTGTCTGGGA	read-through	NGA
515726122	PALB2;g.23636043G>A,NC_000016.10:g.23636043G>T	Hereditary_cancer-predisposing_syndrome,Familial_cancer_of_breast	ATTTACTCAGATTGTCTGGGAAA	read-through	NAA
587776407	PALB2;g.23636095G>A	not_provided	CTTCTACTGCTTCTTTCTTCTGC	read-through	NGC
587782005	PALB2;g.23636122T>A	Hereditary_cancer-predisposing_syndrome	AAGCAGTAGCTGCCAAGCAGAAG	read-through	NAG
587782005	PALB2;g.23636122T>A	Hereditary_cancer-predisposing_syndrome	AGCAGTAGCTGCCAAGCAGAAGA	read-through	NGA
587782005	PALB2;g.23636122T>A	Hereditary_cancer-predisposing_syndrome	AGCAGTAGCTGCCAAGCAGAAGA	read-through	NGA
587782005	PALB2;g.23636122T>A	Hereditary_cancer-predisposing_syndrome	GCAGTAGCTGCCAAGCAGAAGAA	read-through	NAA
876660465	PALB2;g.23636199A>T	Hereditary_cancer-predisposing_syndrome	AGGATAACCTATACAAAGAACAG	read-through	NAG
876660465	PALB2;g.23636199A>T	Hereditary_cancer-predisposing_syndrome	GGATAACCTATACAAAGAACAGA	read-through	NGA
876660465	PALB2;g.23636199A>T	Hereditary_cancer-predisposing_syndrome	GGATAACCTATACAAAGAACAGA	read-through	NGA
180177083	PALB2;g.23637865G>A	Familial_cancer_of_breast	TCACCGTAGCTAAAACACTCAGG	read-through	NGG
180177083	PALB2;g.23637865G>A	Familial_cancer_of_breast	GCTACGGTGAGAGATCCTGCTGA	read-through	NGA
180177083	PALB2;g.23637865G>A	Familial_cancer_of_breast	TTAGCTACGGTGAGAGATCCTGC	read-through	NGC
180177083	PALB2;g.23637865G>A	Familial_cancer_of_breast	CACCGTAGCTAAAACACTCAGGT	read-through	NGT
180177083	PALB2;g.23637865G>A	Familial_cancer_of_breast	CCGTAGCTAAAACACTCAGGTAA	read-through	NAA
1064793772	PALB2;g.23637898G>A	not_provided	ATAAGATTGTTTGTCTCAGCAGG	read-through	NGG
1064793772	PALB2;g.23637898G>A	not_provided	AAGAATAAGATTGTTTGTCTCAG	read-through	NAG
1064793772	PALB2;g.23637898G>A	not_provided	AGAATAAGATTGTTTGTCTCAGC	read-through	NGC
876659319	PALB2;g.23637946G>A	Hereditary_cancer-predisposing_syndrome	CCTAAAGAGCTGAAAAGATTAAG	read-through	NAG
876659319	PALB2;g.23637946G>A	Hereditary_cancer-predisposing_syndrome	GCTCTTTAGGCACGCTAGAGGAG	read-through	NAG
876659319	PALB2;g.23637946G>A	Hereditary_cancer-predisposing_syndrome	CTCTTTAGGCACGCTAGAGGAGA	read-through	NGA
876659319	PALB2;g.23637946G>A	Hereditary_cancer-predisposing_syndrome	CTAAAGAGCTGAAAAGATTAAGC	read-through	NGC
876659319	PALB2;g.23637946G>A	Hereditary_cancer-predisposing_syndrome	CTCTTTAGGCACGCTAGAGGAGA	read-through	NGA
876659319	PALB2;g.23637946G>A	Hereditary_cancer-predisposing_syndrome	GCCTAAAGAGCTGAAAAGATTAA	read-through	NAA
757369748	PALB2;g.23638072G>A	Hereditary_cancer-predisposing_syndrome	CTTAAGGCGGGCTAGTGTCTTGC	read-through	NGC
757369748	PALB2;g.23638072G>A	Hereditary_cancer-predisposing_syndrome	CCGCCTTAAGGTAAGTGAATCGT	read-through	NGT
878855122	PALB2;g.23638099C>A	Familial_cancer_of_breast	AAGGTAATACAGCAAGACACTAG	read-through	NAG
878855122	PALB2;g.23638099C>A	Familial_cancer_of_breast	AGGTAATACAGCAAGACACTAGC	read-through	NGC
878855122	PALB2;g.23638099C>A	Familial_cancer_of_breast	CTGTATTACCTTTTCAAGAATGC	DNA	NGC
878855122	PALB2;g.23638099C>A	Familial_cancer_of_breast	TATTACCTTTTCAAGAATGCTAA	DNA	NAA
864309712	KIAA0556;g.27749634C>T	Joubert_syndrome	AGTAGGAGCACACACTTCACGAG	read-through	NAG
864309712	KIAA0556;g.27749634C>T	Joubert_syndrome	GAGTAGGAGCACACACTTCACGA	read-through	NGA
864309712	KIAA0556;g.27749634C>T	Joubert_syndrome	TCCTACTCACTGCGCCACCTTGA	DNA	NGA
864309712	KIAA0556;g.27749634C>T	Joubert_syndrome	GAGTAGGAGCACACACTTCACGA	read-through	NGA
864309712	KIAA0556;g.27749634C>T	Joubert_syndrome	TCCTACTCACTGCGCCACCTTGA	DNA	NGA
796052335	CLN3;g.28482340G>A	not_provided	CGCTTAGCAATACCGCTGGTAAG	read-through	NAG
796052335	CLN3;g.28482340G>A	not_provided	TTGCTAAGCGTGACTCAGGGAAG	read-through	NAG
796052335	CLN3;g.28482340G>A	not_provided	GCTTAGCAATACCGCTGGTAAGA	read-through	NGA
796052335	CLN3;g.28482340G>A	not_provided	TATTGCTAAGCGTGACTCAGGGA	read-through	NGA
796052335	CLN3;g.28482340G>A	not_provided	TGCTAAGCGTGACTCAGGGAAGT	read-through	NGT
796052335	CLN3;g.28482340G>A	not_provided	GCTTAGCAATACCGCTGGTAAGA	read-through	NGA
796052335	CLN3;g.28482340G>A	not_provided	TATTGCTAAGCGTGACTCAGGGA	read-through	NGA
796052335	CLN3;g.28482340G>A	not_provided	ACGCTTAGCAATACCGCTGGTAA	read-through	NAA
796052335	CLN3;g.28482340G>A	not_provided	ATTGCTAAGCGTGACTCAGGGAA	read-through	NAA
121434286	CLN3;g.28482500C>A,NC_000016.10:g.28482500C>T	Juvenile_neuronal_ceroid_lipofuscinosis,Ceroid_lipofuscinosis\x2c_neuronal\x2c_3\x2c_protracted	TGCCTAGTATTTCATTAACCAGG	read-through	NGG
121434286	CLN3;g.28482500C>A,NC_000016.10:g.28482500C>T	Juvenile_neuronal_ceroid_lipofuscinosis,Ceroid_lipofuscinosis\x2c_neuronal\x2c_3\x2c_protracted	TTGCCTAGTATTTCATTAACCAG	read-through	NAG
121434286	CLN3;g.28482500C>A,NC_000016.10:g.28482500C>T	Juvenile_neuronal_ceroid_lipofuscinosis,Ceroid_lipofuscinosis\x2c_neuronal\x2c_3\x2c_protracted	CCTAGTATTTCATTAACCAGGGA	read-through	NGA
121434286	CLN3;g.28482500C>A,NC_000016.10:g.28482500C>T	Juvenile_neuronal_ceroid_lipofuscinosis,Ceroid_lipofuscinosis\x2c_neuronal\x2c_3\x2c_protracted	ATACTAGGCAAAGTAAACTACGA	DNA	NGA
121434286	CLN3;g.28482500C>A,NC_000016.10:g.28482500C>T	Juvenile_neuronal_ceroid_lipofuscinosis,Ceroid_lipofuscinosis\x2c_neuronal\x2c_3\x2c_protracted	ATACTAGGCAAAGTAAACTACGA	DNA	NGA
1064794233	CLN3;g.28484012T>A	not_provided	TGGCTACGACTCCGGGGCCTCGG	read-through	NGG
1064794233	CLN3;g.28484012T>A	not_provided	TCGTAGCCAGGTAGGAGACACAG	read-through	NAG
1064794233	CLN3;g.28484012T>A	not_provided	CGTAGCCAGGTAGGAGACACAGA	read-through	NGA
1064794233	CLN3;g.28484012T>A	not_provided	GGCTACGACTCCGGGGCCTCGGT	read-through	NGT
267606737	CLN3;g.28486427G>T	Ceroid_lipofuscinosis\x2c_neuronal\x2c_3\x2c_protracted	GTCCTAACTGGGCCTCACCCAGG	read-through	NGG
267606737	CLN3;g.28486427G>T	Ceroid_lipofuscinosis\x2c_neuronal\x2c_3\x2c_protracted	TGTCCTAACTGGGCCTCACCCAG	read-through	NAG
267606737	CLN3;g.28486427G>T	Ceroid_lipofuscinosis\x2c_neuronal\x2c_3\x2c_protracted	AGTTAGGACAGGGCCCCCAGCAG	read-through	NAG
267606737	CLN3;g.28486427G>T	Ceroid_lipofuscinosis\x2c_neuronal\x2c_3\x2c_protracted	TCCTAACTGGGCCTCACCCAGGC	read-through	NGC
267606737	CLN3;g.28486427G>T	Ceroid_lipofuscinosis\x2c_neuronal\x2c_3\x2c_protracted	CCAGTTAGGACAGGGCCCCCAGC	read-through	NGC
121918114	ATP2A1;g.28900841C>A	Brody_myopathy	GAATCAGCAGGCACGTCGGCAGG	read-through	NGG
121918114	ATP2A1;g.28900841C>A	Brody_myopathy	CCTGCTGATTCGCCCGTGTGGAG	read-through	NAG
121918114	ATP2A1;g.28900841C>A	Brody_myopathy	CGAATCAGCAGGCACGTCGGCAG	read-through	NAG
121918114	ATP2A1;g.28900841C>A	Brody_myopathy	CTGCTGATTCGCCCGTGTGGAGC	read-through	NGC
121918114	ATP2A1;g.28900841C>A	Brody_myopathy	AATCAGCAGGCACGTCGGCAGGC	read-through	NGC
121918114	ATP2A1;g.28900841C>A	Brody_myopathy	GCCTGCTGATTCGCCCGTGTGGA	read-through	NGA
387907127	PRRT2;g.29813541C>T	Dystonia_10	TCCTCCTAGGTAGGGAGCTCTGG	DNA	NGG
387907127	PRRT2;g.29813541C>T	Dystonia_10	CCTAGGAGGACCCCACCCCTGAG	read-through	NAG
387907127	PRRT2;g.29813541C>T	Dystonia_10	ACCTAGGAGGACCCCACCCCTGA	read-through	NGA
387907127	PRRT2;g.29813541C>T	Dystonia_10	CCTAGGTAGGGAGCTCTGGTTGA	DNA	NGA
387907127	PRRT2;g.29813541C>T	Dystonia_10	CCTCCTAGGTAGGGAGCTCTGGT	DNA	NGT
387907127	PRRT2;g.29813541C>T	Dystonia_10	ACCTAGGAGGACCCCACCCCTGA	read-through	NGA
397514578	PRRT2;g.29813616C>T	InfaDNAile_convulsions_and_paroxysmal_choreoathetosis\x2c_familial	CCTGTAGGCTGGTGATGGGGAAG	read-through	NAG
397514578	PRRT2;g.29813616C>T	InfaDNAile_convulsions_and_paroxysmal_choreoathetosis\x2c_familial	CCCCTGTAGGCTGGTGATGGGGA	read-through	NGA
397514578	PRRT2;g.29813616C>T	InfaDNAile_convulsions_and_paroxysmal_choreoathetosis\x2c_familial	CCAGCCTACAGGGGCACCACTGC	DNA	NGC
397514578	PRRT2;g.29813616C>T	InfaDNAile_convulsions_and_paroxysmal_choreoathetosis\x2c_familial	CCCCTGTAGGCTGGTGATGGGGA	read-through	NGA
397514578	PRRT2;g.29813616C>T	InfaDNAile_convulsions_and_paroxysmal_choreoathetosis\x2c_familial	CCCTGTAGGCTGGTGATGGGGAA	read-through	NAA
387907126	PRRT2;g.29813772C>T	InfaDNAile_convulsions_and_paroxysmal_choreoathetosis\x2c_familial	CTCCCTGAGGTAGCCTGAGCCGC	read-through	NGC
387907126	PRRT2;g.29813772C>T	InfaDNAile_convulsions_and_paroxysmal_choreoathetosis\x2c_familial	TACCTCAGGGAGATCCTGGATGC	DNA	NGC
397514579	PRRT2;g.29813802C>T	Dystonia_10	AGCTCCTAGTTGGCAGGTCCTGG	read-through	NGG
397514579	PRRT2;g.29813802C>T	Dystonia_10	CCAACTAGGAGCTGGGGTGGCGG	DNA	NGG
397514579	PRRT2;g.29813802C>T	Dystonia_10	CAACTAGGAGCTGGGGTGGCGGC	DNA	NGC
397514579	PRRT2;g.29813802C>T	Dystonia_10	TCCTAGTTGGCAGGTCCTGGGGT	read-through	NGT
587777656	SRCAP;g.30736616C>T	Floating-Harbor_syndrome	CTGCCTATTTGAGCTCCTCTCGG	DNA	NGG
587777656	SRCAP;g.30736616C>T	Floating-Harbor_syndrome	TGCCTATTTGAGCTCCTCTCGGC	DNA	NGC
199469465	SRCAP;g.30737343C>T	Floating-Harbor_syndrome	CTCACTCCCTGGCAGGACTGCAG	DNA	NAG
199469465	SRCAP;g.30737343C>T	Floating-Harbor_syndrome	AACTCACTCCCTGGCAGGACTGC	DNA	NGC
199469464	SRCAP;g.30737370C>T	Floating-Harbor_syndrome	GTGGGTCAAGGCCTAGGTGCTGG	DNA	NGG
199469464	SRCAP;g.30737370C>T	Floating-Harbor_syndrome	GCCTTGACCCACTCCAGCTTCAG	read-through	NAG
199469464	SRCAP;g.30737370C>T	Floating-Harbor_syndrome	CCTTGACCCACTCCAGCTTCAGC	read-through	NGC
199469464	SRCAP;g.30737370C>T	Floating-Harbor_syndrome	TGGGTCAAGGCCTAGGTGCTGGC	DNA	NGC
587784444	SRCAP;g.30738033C>T	Floating-Harbor_syndrome	CTTTAGGAGCCACTGGAGGCTGA	read-through	NGA
587784444	SRCAP;g.30738033C>T	Floating-Harbor_syndrome	GGCTCCTAAAGTGGCTCATCAGA	DNA	NGA
587784444	SRCAP;g.30738033C>T	Floating-Harbor_syndrome	CCACTTTAGGAGCCACTGGAGGC	read-through	NGC
587784444	SRCAP;g.30738033C>T	Floating-Harbor_syndrome	TCCTAAAGTGGCTCATCAGATGC	DNA	NGC
587784444	SRCAP;g.30738033C>T	Floating-Harbor_syndrome	CTTTAGGAGCCACTGGAGGCTGA	read-through	NGA
587784444	SRCAP;g.30738033C>T	Floating-Harbor_syndrome	GGCTCCTAAAGTGGCTCATCAGA	DNA	NGA
137853590	PHKG2;g.30751140C>T	Glycogen_storage_disease_IXc	TAGCTCAATGAACACAACGGCGG	DNA	NGG
137853590	PHKG2;g.30751140C>T	Glycogen_storage_disease_IXc	TTCATTGAGCTACTGGCCACGAG	read-through	NAG
137853590	PHKG2;g.30751140C>T	Glycogen_storage_disease_IXc	AGCTCAATGAACACAACGGCGGA	DNA	NGA
137853590	PHKG2;g.30751140C>T	Glycogen_storage_disease_IXc	TCATTGAGCTACTGGCCACGAGT	read-through	NGT
137853590	PHKG2;g.30751140C>T	Glycogen_storage_disease_IXc	GTTCATTGAGCTACTGGCCACGA	read-through	NGA
137853590	PHKG2;g.30751140C>T	Glycogen_storage_disease_IXc	AGCTCAATGAACACAACGGCGGA	DNA	NGA
770913157	SETD1A;g.30965819C>G	Schizophrenia	GGGGGCTACTCAGGGGGCGGCGG	read-through	NGG
770913157	SETD1A;g.30965819C>G	Schizophrenia	GGGGCTACTCAGGGGGCGGCGGC	read-through	NGC
869312831	SETD1A;g.30966090C>T	Schizophrenia	CTCCTACCCCTGTGCATATAGAG	DNA	NAG
869312831	SETD1A;g.30966090C>T	Schizophrenia	CCTCCTACCCCTGTGCATATAGA	DNA	NGA
869312831	SETD1A;g.30966090C>T	Schizophrenia	CAGGGGTAGGAGGGCAGAGGGGC	read-through	NGC
869312831	SETD1A;g.30966090C>T	Schizophrenia	TCCTACCCCTGTGCATATAGAGC	DNA	NGC
869312831	SETD1A;g.30966090C>T	Schizophrenia	CCTCCTACCCCTGTGCATATAGA	DNA	NGA
724159973	STX1B;g.31001133G>A	Generalized_epilepsy_with_febrile_seizures_plus\x2c_type_9	AAAATAGCATAGCGCCATCCTGG	read-through	NGG
724159973	STX1B;g.31001133G>A	Generalized_epilepsy_with_febrile_seizures_plus\x2c_type_9	AAATAGCATAGCGCCATCCTGGC	read-through	NGC
397514573	BCKDK;g.31110247C>G,NC_000016.10:g.31110247C>T	not_specified,Branched-chain_keto_acid_dehydrogenase_kinase_deficiency	GTCACACCAGCTGGCAGTACTGG	DNA	NGG
397514573	BCKDK;g.31110247C>G,NC_000016.10:g.31110247C>T	not_specified,Branched-chain_keto_acid_dehydrogenase_kinase_deficiency	CTGGTGTGACAGCTGCTGGATGA	read-through	NGA
387907274	FUS;g.31189158C>T	Tremor\x2c_hereditary_esseDNAial\x2c_4	GTGTAAGGCCTGGGTGAGAATGT	read-through	NGT
387907274	FUS;g.31189158C>T	Tremor\x2c_hereditary_esseDNAial\x2c_4	GCCTTACACAAAGATGGTGTTGT	DNA	NGT
387906627	FUS;g.31191052C>T	Amyotrophic_lateral_sclerosis_type_6	TTCTGAGGGGGCCGGGGTGGTGG	read-through	NGG
387906627	FUS;g.31191052C>T	Amyotrophic_lateral_sclerosis_type_6	GCTTCTGAGGGGGCCGGGGTGGT	read-through	NGT
587777660	ARMC5;g.31459780C>T	Acth-independeDNA_macronodular_adrenal_hyperplasia_2		read-through	NGC
587777660	ARMC5;g.31459780C>T	Acth-independeDNA_macronodular_adrenal_hyperplasia_2	GCCTAGGACGGGGCGGAACCCGC	DNA	NGC
369721476	ARMC5;g.31462346C>T	Acth-independeDNA_macronodular_adrenal_hyperplasia_2	GCCTCAGCTGAGTTCCAGGAGGG	DNA	NGG
369721476	ARMC5;g.31462346C>T	Acth-independeDNA_macronodular_adrenal_hyperplasia_2	CAGCCTCAGCTGAGTTCCAGGAG	DNA	NAG
369721476	ARMC5;g.31462346C>T	Acth-independeDNA_macronodular_adrenal_hyperplasia_2	CCTCAGCTGAGTTCCAGGAGGGC	DNA	NGC
369721476	ARMC5;g.31462346C>T	Acth-independeDNA_macronodular_adrenal_hyperplasia_2	GCTGAGGCTGCTCCCGGGCCTGT	read-through	NGT
369721476	ARMC5;g.31462346C>T	Acth-independeDNA_macronodular_adrenal_hyperplasia_2	GCAGCCTCAGCTGAGTTCCAGGA	DNA	NGA
121918621	SLC5A2;g.31488919G>A	Familial_renal_glucosuria	GGCCTGACTTCCCGTGGTGCAGG	DNA	NGG
121918621	SLC5A2;g.31488919G>A	Familial_renal_glucosuria	TGGCCTGACTTCCCGTGGTGCAG	DNA	NAG
121918621	SLC5A2;g.31488919G>A	Familial_renal_glucosuria	GCCTGACTTCCCGTGGTGCAGGC	DNA	NGC
115352435	GPT2;g.46922414C>T	MeDNAal_retardation\x2c_autosomal_recessive_49	CACTCAGCTGAATTGCTCAAAGG	DNA	NGG
115352435	GPT2;g.46922414C>T	MeDNAal_retardation\x2c_autosomal_recessive_49	TCACTCAGCTGAATTGCTCAAAG	DNA	NAG
115352435	GPT2;g.46922414C>T	MeDNAal_retardation\x2c_autosomal_recessive_49	TCAGCTGAGTGAGTCCACTGTGA	read-through	NGA
115352435	GPT2;g.46922414C>T	MeDNAal_retardation\x2c_autosomal_recessive_49	ACTCAGCTGAATTGCTCAAAGGA	DNA	NGA
115352435	GPT2;g.46922414C>T	MeDNAal_retardation\x2c_autosomal_recessive_49	GCTGAGTGAGTCCACTGTGATGC	read-through	NGC
115352435	GPT2;g.46922414C>T	MeDNAal_retardation\x2c_autosomal_recessive_49	TCAGCTGAGTGAGTCCACTGTGA	read-through	NGA
115352435	GPT2;g.46922414C>T	MeDNAal_retardation\x2c_autosomal_recessive_49	ACTCAGCTGAATTGCTCAAAGGA	DNA	NGA
115352435	GPT2;g.46922414C>T	MeDNAal_retardation\x2c_autosomal_recessive_49	CTCACTCAGCTGAATTGCTCAAA	DNA	NAA
145166656	PHKB;g.47502992C>T	not_provided	CAGGTGAATTGATGATGACAAGG	read-through	NGG
145166656	PHKB;g.47502992C>T	not_provided	CCAGGTGAATTGATGATGACAAG	read-through	NAG
145166656	PHKB;g.47502992C>T	not_provided	GGTGAATTGATGATGACAAGGGA	read-through	NGA
145166656	PHKB;g.47502992C>T	not_provided	TCAATTCACCTGGGTGAGAGAGA	DNA	NGA
145166656	PHKB;g.47502992C>T	not_provided	GGTGAATTGATGATGACAAGGGA	read-through	NGA
145166656	PHKB;g.47502992C>T	not_provided	TCAATTCACCTGGGTGAGAGAGA	DNA	NGA
145166656	PHKB;g.47502992C>T	not_provided	GTGAATTGATGATGACAAGGGAA	read-through	NAA
145166656	PHKB;g.47502992C>T	not_provided	ATTCACCTGGGTGAGAGAGATAA	DNA	NAA
121918021	PHKB;g.47596425T>A	Glycogen_storage_disease_IXb	GAATAAGAAAAAAATAACCCTGG	read-through	NGG
121918021	PHKB;g.47596425T>A	Glycogen_storage_disease_IXb	TCTTATTCTACAAAGTCAGCTGG	read-through	NGG
121918021	PHKB;g.47596425T>A	Glycogen_storage_disease_IXb	TTTTCTTATTCTACAAAGTCAGC	read-through	NGC
121918021	PHKB;g.47596425T>A	Glycogen_storage_disease_IXb	AATAAGAAAAAAATAACCCTGGT	read-through	NGT
758004953	PHKB;g.47641630C>T	Glycogen_storage_disease_IXb	TTAAACTCAAACTCCTCAACAAG	read-through	NAG
758004953	PHKB;g.47641630C>T	Glycogen_storage_disease_IXb	GTTTAAATACCATATGTGTTCAG	DNA	NAG
758004953	PHKB;g.47641630C>T	Glycogen_storage_disease_IXb	GTATTTAAACTCAAACTCCTCAA	read-through	NAA
34667348	PHKB;g.47650919C>A,NC_000016.10:g.47650919C>T	not_specified,Glycogen_storage_disease_IXb	CTACCTATAGACGATCCACATGA	DNA	NGA
34667348	PHKB;g.47650919C>A,NC_000016.10:g.47650919C>T	not_specified,Glycogen_storage_disease_IXb	CTACCTATAGACGATCCACATGA	DNA	NGA
34667348	PHKB;g.47650919C>A,NC_000016.10:g.47650919C>T	not_specified,Glycogen_storage_disease_IXb	TACCTATAGACGATCCACATGAA	DNA	NAA
199948078	PHKB;g.47696411G>T	Glycogen_storage_disease_IXb	ATCTAATACATGGTCATATCTGA	read-through	NGA
199948078	PHKB;g.47696411G>T	Glycogen_storage_disease_IXb	ATCTAATACATGGTCATATCTGA	read-through	NGA
104895477	NOD2;g.50711058G>A	Blau_syndrome	GAACTAGTCAAAGCCATCAAAGG	read-through	NGG
104895477	NOD2;g.50711058G>A	Blau_syndrome	TGAACTAGTCAAAGCCATCAAAG	read-through	NAG
104895477	NOD2;g.50711058G>A	Blau_syndrome	AACTAGTCAAAGCCATCAAAGGT	read-through	NGT
104895477	NOD2;g.50711058G>A	Blau_syndrome	TTGAACTAGTCAAAGCCATCAAA	read-through	NAA
886040872	CYLD;g.50777915C>A	Cylindromatosis\x2c_familial	TTTTATTTGGATTGTGGTTGTGA	read-through	NGA
886040872	CYLD;g.50777915C>A	Cylindromatosis\x2c_familial	TTTTTTATTTGGATTGTGGTTGT	read-through	NGT
764952788	CYLD;g.50779853C>T	Cylindromatosis\x2c_familial	GACTAGGCTGACAGAGAAAGTGG	DNA	NGG
764952788	CYLD;g.50779853C>T	Cylindromatosis\x2c_familial	CAGCCTAGTCTGTAATGGAAGAG	read-through	NAG
764952788	CYLD;g.50779853C>T	Cylindromatosis\x2c_familial	ACAGACTAGGCTGACAGAGAAAG	DNA	NAG
764952788	CYLD;g.50779853C>T	Cylindromatosis\x2c_familial	TCAGCCTAGTCTGTAATGGAAGA	read-through	NGA
764952788	CYLD;g.50779853C>T	Cylindromatosis\x2c_familial	ACTAGGCTGACAGAGAAAGTGGA	DNA	NGA
764952788	CYLD;g.50779853C>T	Cylindromatosis\x2c_familial	AGCCTAGTCTGTAATGGAAGAGC	read-through	NGC
764952788	CYLD;g.50779853C>T	Cylindromatosis\x2c_familial	CAGACTAGGCTGACAGAGAAAGT	DNA	NGT
764952788	CYLD;g.50779853C>T	Cylindromatosis\x2c_familial	TCAGCCTAGTCTGTAATGGAAGA	read-through	NGA
886040873	CYLD;g.50779889C>T	Cylindromatosis\x2c_familial	CGTCTAAGAGAGTCCACCCTTGG	read-through	NGG
886040873	CYLD;g.50779889C>T	Cylindromatosis\x2c_familial	TCTTAGACGGGTGCAGTGTTTAG	DNA	NAG
886040873	CYLD;g.50779889C>T	Cylindromatosis\x2c_familial	GTCTAAGAGAGTCCACCCTTGGC	read-through	NGC
886040879	CYLD;g.50782411A>T	Cylindromatosis\x2c_familial	GGGAAGTAGAAAGGCATCCAGGG	read-through	NGG
886040879	CYLD;g.50782411A>T	Cylindromatosis\x2c_familial	GGAAGTAGAAAGGCATCCAGGGT	read-through	NGT
864321635	SALL1;g.51139062G>A	Townes_syndrome	AGATGTGAGATCTGCCATCCCAG	read-through	NAG
864321635	SALL1;g.51139062G>A	Townes_syndrome	GATGTGAGATCTGCCATCCCAGC	read-through	NGC
864321635	SALL1;g.51139062G>A	Townes_syndrome	AGATCTCACATCTGATGTGTCAA	read-through	NAA
137853084	SALL1;g.51140966A>T	Townes_syndrome	ACTCCTAGTCTGCCTTGGCCCAG	read-through	NAG
137853084	SALL1;g.51140966A>T	Townes_syndrome	CTCCTAGTCTGCCTTGGCCCAGC	read-through	NGC
137853084	SALL1;g.51140966A>T	Townes_syndrome	GACTAGGAGTTTAAATCCTCTGC	read-through	NGC
137853084	SALL1;g.51140966A>T	Townes_syndrome	CCTAGTCTGCCTTGGCCCAGCAA	read-through	NAA
104894535	SALL1;g.51141107G>C,NC_000016.10:g.51141107G>T	Townes_syndrome,Townes_syndrome	CGATCATGAGACCGCTGGGTTGC	read-through	NGC
104894535	SALL1;g.51141107G>C,NC_000016.10:g.51141107G>T	Townes_syndrome,Townes_syndrome	CGATTATGAGACCGCTGGGTTGC	read-through	NGC
104894538	SALL1;g.51141255G>A	Townes-Brocks-branchiootorenal-like_syndrome	CTCTAAGGTAGCTGGATTGGGGG	read-through	NGG
104894538	SALL1;g.51141255G>A	Townes-Brocks-branchiootorenal-like_syndrome	TCTAAGGTAGCTGGATTGGGGGT	read-through	NGT
104894538	SALL1;g.51141255G>A	Townes-Brocks-branchiootorenal-like_syndrome	CTACCTTAGAGCAGTTCTGGCAA	read-through	NAA
104894537	SALL1;g.51141396G>A	Townes_syndrome	GTTCATAAAGTACCTTGAGAAGG	read-through	NGG
104894537	SALL1;g.51141396G>A	Townes_syndrome	TGTTCATAAAGTACCTTGAGAAG	read-through	NAG
104894537	SALL1;g.51141396G>A	Townes_syndrome	TTCATAAAGTACCTTGAGAAGGA	read-through	NGA
104894537	SALL1;g.51141396G>A	Townes_syndrome	ATGAACATCTGCCAACCCCTTGT	read-through	NGT
104894537	SALL1;g.51141396G>A	Townes_syndrome	GATGTTCATAAAGTACCTTGAGA	read-through	NGA
104894537	SALL1;g.51141396G>A	Townes_syndrome	ATGTTCATAAAGTACCTTGAGAA	read-through	NAA
121918203	RPGRIP1L;g.53645694G>A	Meckel_syndrome_type_5	ACCTAGGAGAATATTTACATAGG	read-through	NGG
121918203	RPGRIP1L;g.53645694G>A	Meckel_syndrome_type_5	TACCTAGGAGAATATTTACATAG	read-through	NAG
121918203	RPGRIP1L;g.53645694G>A	Meckel_syndrome_type_5	CCTAGGAGAATATTTACATAGGA	read-through	NGA
121918203	RPGRIP1L;g.53645694G>A	Meckel_syndrome_type_5	CCTAGGTATCACTATCATCAAAA	read-through	NAA
121918204	RPGRIP1L;g.53652637G>A	Joubert_syndrome_7	GTCCACTAGGCTTATAGCACAGA	read-through	NGA
121918204	RPGRIP1L;g.53652637G>A	Joubert_syndrome_7	AGCCTAGTGGACCTCAAGGGTGA	read-through	NGA
121918204	RPGRIP1L;g.53652637G>A	Joubert_syndrome_7	TAAGCCTAGTGGACCTCAAGGGT	read-through	NGT
121918204	RPGRIP1L;g.53652637G>A	Joubert_syndrome_7	GTCCACTAGGCTTATAGCACAGA	read-through	NGA
121918204	RPGRIP1L;g.53652637G>A	Joubert_syndrome_7	AGCCTAGTGGACCTCAAGGGTGA	read-through	NGA
121918204	RPGRIP1L;g.53652637G>A	Joubert_syndrome_7	TCCACTAGGCTTATAGCACAGAA	read-through	NAA
121918202	RPGRIP1L;g.53671580G>A	Meckel_syndrome_type_5	TAGCTGTAGGATAGAATTAATGA	read-through	NGA
121918202	RPGRIP1L;g.53671580G>A	Meckel_syndrome_type_5	TAGCTGTAGGATAGAATTAATGA	read-through	NGA
121918202	RPGRIP1L;g.53671580G>A	Meckel_syndrome_type_5	CCTACAGCTAAAATGAAAATAAA	read-through	NAA
121918199	RPGRIP1L;g.53686452G>A	Joubert_syndrome_7	AATAGCAAGCTACAGATCAAAGG	read-through	NGG
121918199	RPGRIP1L;g.53686452G>A	Joubert_syndrome_7	GAATAGCAAGCTACAGATCAAAG	read-through	NAG
121918199	RPGRIP1L;g.53686452G>A	Joubert_syndrome_7	TGCTATTCTCGAAGCTGAAGAAG	read-through	NAG
121918199	RPGRIP1L;g.53686452G>A	Joubert_syndrome_7	GCTATTCTCGAAGCTGAAGAAGA	read-through	NGA
121918199	RPGRIP1L;g.53686452G>A	Joubert_syndrome_7	CTTGCTATTCTCGAAGCTGAAGA	read-through	NGA
121918199	RPGRIP1L;g.53686452G>A	Joubert_syndrome_7	GAGAATAGCAAGCTACAGATCAA	read-through	NAA
121918199	RPGRIP1L;g.53686452G>A	Joubert_syndrome_7	TTGCTATTCTCGAAGCTGAAGAA	read-through	NAA
121918197	RPGRIP1L;g.53686512T>A	Joubert_syndrome_7	GTAAACTCAGTTGAGGAGAAAAG	read-through	NAG
121918197	RPGRIP1L;g.53686512T>A	Joubert_syndrome_7	GAGTTTACAGGATCTCAGCCAAG	read-through	NAG
121918197	RPGRIP1L;g.53686512T>A	Joubert_syndrome_7	TCCTGTAAACTCAGTTGAGGAGA	read-through	NGA
121918197	RPGRIP1L;g.53686512T>A	Joubert_syndrome_7	AGTTTACAGGATCTCAGCCAAGT	read-through	NGT
121918197	RPGRIP1L;g.53686512T>A	Joubert_syndrome_7	TCCTGTAAACTCAGTTGAGGAGA	read-through	NGA
121918197	RPGRIP1L;g.53686512T>A	Joubert_syndrome_7	CCTGTAAACTCAGTTGAGGAGAA	read-through	NAA
121918197	RPGRIP1L;g.53686512T>A	Joubert_syndrome_7	TGAGTTTACAGGATCTCAGCCAA	read-through	NAA
121918201	RPGRIP1L;g.53692201T>A	Meckel_syndrome_type_5	ACTGACTGATTTCAGCCAAACAG	read-through	NAG
121918201	RPGRIP1L;g.53692201T>A	Meckel_syndrome_type_5	CTGACTGATTTCAGCCAAACAGC	read-through	NGC
121918201	RPGRIP1L;g.53692201T>A	Meckel_syndrome_type_5	AAAACTGACTGATTTCAGCCAAA	read-through	NAA
121912954	MMP2;g.55485677C>A	MulticeDNAric_osteolysis\x2c_nodulosis_and_arthropathy	AAGGAGTAAAACAGCTGCACTGA	read-through	NGA
121912954	MMP2;g.55485677C>A	MulticeDNAric_osteolysis\x2c_nodulosis_and_arthropathy	GCTGTTTTACTCCTTGCCATTGA	read-through	NGA
121912954	MMP2;g.55485677C>A	MulticeDNAric_osteolysis\x2c_nodulosis_and_arthropathy	TTTTACTCCTTGCCATTGAACAA	read-through	NAA
121908177	BBS2;g.56502790G>A	Bardet-Biedl_syndrome_2	AGTTCAGTCACTTCGAGCATCAA	read-through	NAA
121908180	BBS2;g.56506191G>A	Bardet-biedl_syndrome_2/6\x2c_digenic	CCAAATCAACTGCCATACATGGG	read-through	NGG
121908180	BBS2;g.56506191G>A	Bardet-biedl_syndrome_2/6\x2c_digenic	CAAATCAACTGCCATACATGGGA	read-through	NGA
121908180	BBS2;g.56506191G>A	Bardet-biedl_syndrome_2/6\x2c_digenic	CAAATCAACTGCCATACATGGGA	read-through	NGA
121908180	BBS2;g.56506191G>A	Bardet-biedl_syndrome_2/6\x2c_digenic	ATCAACTGCCATACATGGGACAA	read-through	NAA
121908176	BBS2;g.56514623G>A	Bardet-Biedl_syndrome_2	TTCTAGAGCCCCCTGGAATCTGA	read-through	NGA
121908176	BBS2;g.56514623G>A	Bardet-Biedl_syndrome_2	GGGCTCTAGAAGACCCTGGATGC	read-through	NGC
121908176	BBS2;g.56514623G>A	Bardet-Biedl_syndrome_2	TTCTAGAGCCCCCTGGAATCTGA	read-through	NGA
121908175	BBS2;g.56519791G>C	Bardet-biedl_syndrome_2/6\x2c_digenic	GCTAGGACGGGACTCACCCGTGC	read-through	NGC
121908175	BBS2;g.56519791G>C	Bardet-biedl_syndrome_2/6\x2c_digenic	GCGCTAGGACGGGACTCACCCGT	read-through	NGT
886039753	SLC12A3;g.56885288C>T	Familial_hypokalemia-hypomagnesemia	TCGGTATAGGCTGGCTCCTACAA	read-through	NAA
886039753	SLC12A3;g.56885288C>T	Familial_hypokalemia-hypomagnesemia	CAGCCTATACCGAGGAGCCCCAA	DNA	NAA
267606751	COQ9;g.57459583C>T	Coenzyme_Q10_deficiency\x2c_primary\x2c_5	GCTCAGCGGGTGTACCAGTTAAA	DNA	NAA
786204777	ADGRG1;g.57650297C>T	Polymicrogyria\x2c_bilateral_froDNAoparietal	TCCCTAGTCGCTGCTGCAGACGA	read-through	NGA
786204777	ADGRG1;g.57650297C>T	Polymicrogyria\x2c_bilateral_froDNAoparietal	ACTAGGGAGTCATTTTCCTCCGA	DNA	NGA
786204777	ADGRG1;g.57650297C>T	Polymicrogyria\x2c_bilateral_froDNAoparietal	GACTCCCTAGTCGCTGCTGCAGA	read-through	NGA
780718243	ADGRG1;g.57651370C>T	not_provided	CCTGATCCTTCCCTGACCCCAGG	read-through	NGG
780718243	ADGRG1;g.57651370C>T	not_provided	TCCTGATCCTTCCCTGACCCCAG	read-through	NAG
780718243	ADGRG1;g.57651370C>T	not_provided	GATCAGGAAGCAGGGTGGGCTGC	DNA	NGC
146278035	ADGRG1;g.57651421C>T	Polymicrogyria\x2c_bilateral_froDNAoparietal	GTCAGTTCCAGTAGAGGCAGAAG	DNA	NAG
146278035	ADGRG1;g.57651421C>T	Polymicrogyria\x2c_bilateral_froDNAoparietal	ATGTCAGTTCCAGTAGAGGCAGA	DNA	NGA
146278035	ADGRG1;g.57651421C>T	Polymicrogyria\x2c_bilateral_froDNAoparietal	ATGTCAGTTCCAGTAGAGGCAGA	DNA	NGA
146278035	ADGRG1;g.57651421C>T	Polymicrogyria\x2c_bilateral_froDNAoparietal	TGTCAGTTCCAGTAGAGGCAGAA	DNA	NAA
1047016803	ADGRG1;g.57651502C>T	not_provided	TGCTTCTAGCACCAGGAGGAGAG	read-through	NAG
1047016803	ADGRG1;g.57651502C>T	not_provided	GCTAGAAGCAGAGGAGGCTAGAG	DNA	NAG
1047016803	ADGRG1;g.57651502C>T	not_provided	TGCTAGAAGCAGAGGAGGCTAGA	DNA	NGA
1047016803	ADGRG1;g.57651502C>T	not_provided	GCTTCTAGCACCAGGAGGAGAGC	read-through	NGC
1047016803	ADGRG1;g.57651502C>T	not_provided	CTGCTTCTAGCACCAGGAGGAGA	read-through	NGA
1047016803	ADGRG1;g.57651502C>T	not_provided	TGCTAGAAGCAGAGGAGGCTAGA	DNA	NGA
587783652	ADGRG1;g.57659534C>T	Polymicrogyria\x2c_bilateral_froDNAoparietal	TGGCTCAGCAGCCAGCCTCAGAG	DNA	NAG
587783652	ADGRG1;g.57659534C>T	Polymicrogyria\x2c_bilateral_froDNAoparietal	CTGGCTCAGCAGCCAGCCTCAGA	DNA	NGA
587783652	ADGRG1;g.57659534C>T	Polymicrogyria\x2c_bilateral_froDNAoparietal	CTGAGCCAGTGCCATCTTCCTGC	read-through	NGC
587783652	ADGRG1;g.57659534C>T	Polymicrogyria\x2c_bilateral_froDNAoparietal	GGCTCAGCAGCCAGCCTCAGAGC	DNA	NGC
587783652	ADGRG1;g.57659534C>T	Polymicrogyria\x2c_bilateral_froDNAoparietal	CTGGCTCAGCAGCCAGCCTCAGA	DNA	NGA
587783657	ADGRG1;g.57663470G>A	Polymicrogyria\x2c_bilateral_froDNAoparietal	TCATCTAGTACTGGTCCATGCGG	DNA	NGG
587783657	ADGRG1;g.57663470G>A	Polymicrogyria\x2c_bilateral_froDNAoparietal	AGTACTAGATGAAGATGAGGAAG	read-through	NAG
587783657	ADGRG1;g.57663470G>A	Polymicrogyria\x2c_bilateral_froDNAoparietal	CATCTAGTACTGGTCCATGCGGC	DNA	NGC
587783657	ADGRG1;g.57663470G>A	Polymicrogyria\x2c_bilateral_froDNAoparietal	GTACTAGATGAAGATGAGGAAGC	read-through	NGC
587783657	ADGRG1;g.57663470G>A	Polymicrogyria\x2c_bilateral_froDNAoparietal	CCAGTACTAGATGAAGATGAGGA	read-through	NGA
587783657	ADGRG1;g.57663470G>A	Polymicrogyria\x2c_bilateral_froDNAoparietal	CAGTACTAGATGAAGATGAGGAA	read-through	NAA
1064794573	CNGB1;g.57904860G>T	not_provided	GTATTAACAGCGAATATAACTGG	read-through	NGG
1064794573	CNGB1;g.57904860G>T	not_provided	GCTGTTAATACTTTGCTGTGAAG	read-through	NAG
1064794573	CNGB1;g.57904860G>T	not_provided	CTGTTAATACTTTGCTGTGAAGA	read-through	NGA
1064794573	CNGB1;g.57904860G>T	not_provided	TATTAACAGCGAATATAACTGGA	read-through	NGA
1064794573	CNGB1;g.57904860G>T	not_provided	CTGTTAATACTTTGCTGTGAAGA	read-through	NGA
754786301	CNGB1;g.57917306G>A	Retinitis_pigmeDNAosa_45	TCTTGAACACGGTGATGTCCAGG	read-through	NGG
754786301	CNGB1;g.57917306G>A	Retinitis_pigmeDNAosa_45	GTCTTGAACACGGTGATGTCCAG	read-through	NAG
754786301	CNGB1;g.57917306G>A	Retinitis_pigmeDNAosa_45	CTTGAACACGGTGATGTCCAGGA	read-through	NGA
754786301	CNGB1;g.57917306G>A	Retinitis_pigmeDNAosa_45	TTCAAGACACGCCTGCAGTTTGT	read-through	NGT
754786301	CNGB1;g.57917306G>A	Retinitis_pigmeDNAosa_45	CTTGAACACGGTGATGTCCAGGA	read-through	NGA
754786301	CNGB1;g.57917306G>A	Retinitis_pigmeDNAosa_45	TTGAACACGGTGATGTCCAGGAA	read-through	NAA
281865498	TK2;g.66512006G>A	Mitochondrial_DNA_depletion_syndrome_2	GGGATTGAATATTAACTCCAGAG	read-through	NAG
281865498	TK2;g.66512006G>A	Mitochondrial_DNA_depletion_syndrome_2	TTCAATCCCGATTTTGTTCAAAG	read-through	NAG
281865498	TK2;g.66512006G>A	Mitochondrial_DNA_depletion_syndrome_2	GGATTGAATATTAACTCCAGAGA	read-through	NGA
281865498	TK2;g.66512006G>A	Mitochondrial_DNA_depletion_syndrome_2	CGGGATTGAATATTAACTCCAGA	read-through	NGA
281865498	TK2;g.66512006G>A	Mitochondrial_DNA_depletion_syndrome_2	GATTGAATATTAACTCCAGAGAA	read-through	NAA
281865498	TK2;g.66512006G>A	Mitochondrial_DNA_depletion_syndrome_2	ATTCAATCCCGATTTTGTTCAAA	read-through	NAA
886041794	TK2;g.66517171T>A	not_provided	AAAGTAGAGATGCAGGGAAGAGG	read-through	NGG
886041794	TK2;g.66517171T>A	not_provided	TAAAGTAGAGATGCAGGGAAGAG	read-through	NAG
886041794	TK2;g.66517171T>A	not_provided	TTAAAGTAGAGATGCAGGGAAGA	read-through	NGA
886041794	TK2;g.66517171T>A	not_provided	TTAAAGTAGAGATGCAGGGAAGA	read-through	NGA
886041794	TK2;g.66517171T>A	not_provided	TCTACTTTAACCTCTGGTAACAA	read-through	NAA
137886900	TK2;g.66517207G>A,NC_000016.10:g.66517207G>C	Mitochondrial_DNA_depletion_syndrome_2	CTAAGGTAAACTGAGGTTAAAAG	read-through	NAG
137886900	TK2;g.66517207G>A,NC_000016.10:g.66517207G>C	Mitochondrial_DNA_depletion_syndrome_2	TTACCTTAGGACCAATCCTGAGA	read-through	NGA
137886900	TK2;g.66517207G>A,NC_000016.10:g.66517207G>C	Mitochondrial_DNA_depletion_syndrome_2	TTACCTTAGGACCAATCCTGAGA	read-through	NGA
137886900	TK2;g.66517207G>A,NC_000016.10:g.66517207G>C	Mitochondrial_DNA_depletion_syndrome_2	GTCCTAAGGTAAACTGAGGTTAA	read-through	NAA
281865491	TK2;g.66531382G>A	Mitochondrial_DNA_depletion_syndrome_2	GTCCTTAGGTAGGTTTCAGATGC	read-through	NGC
281865491	TK2;g.66531382G>A	Mitochondrial_DNA_depletion_syndrome_2	TACCTAAGGACGAGTATGCCTGT	read-through	NGT
281865486	TK2;g.66549001G>A	Mitochondrial_DNA_depletion_syndrome_2	TTCCTATTCTTTATCTACAAAAG	read-through	NAG
281865486	TK2;g.66549001G>A	Mitochondrial_DNA_depletion_syndrome_2	TCCTATTCTTTATCTACAAAAGA	read-through	NGA
281865486	TK2;g.66549001G>A	Mitochondrial_DNA_depletion_syndrome_2	TCCTATTCTTTATCTACAAAAGA	read-through	NGA
281865486	TK2;g.66549001G>A	Mitochondrial_DNA_depletion_syndrome_2	AAAGAATAGGAAAAAGAGAAAAA	read-through	NAA
281865486	TK2;g.66549001G>A	Mitochondrial_DNA_depletion_syndrome_2	CCTATTCTTTATCTACAAAAGAA	read-through	NAA
886041321	TK2;g.66549959G>A	not_provided	GCTACACCCTCCGCGGCCCGGGG	read-through	NGG
121908055	LCAT;g.67942967G>T	Norum_disease	TTGTCTAAAACCGGAGCTCTGGG	read-through	NGG
121908055	LCAT;g.67942967G>T	Norum_disease	TTTTAGACAACCCTGCGGGGCGG	read-through	NGG
121908055	LCAT;g.67942967G>T	Norum_disease	TGTCTAAAACCGGAGCTCTGGGC	read-through	NGC
121908055	LCAT;g.67942967G>T	Norum_disease	GGTTTTAGACAACCCTGCGGGGC	read-through	NGC
755910254	CDH3;g.68682390G>A	Juvenile_macular_degeneration_and_hypotrichosis	ACGCTACGCTGGTGAGTTGGGGG	read-through	NGG
755910254	CDH3;g.68682390G>A	Juvenile_macular_degeneration_and_hypotrichosis	CGCTACGCTGGTGAGTTGGGGGC	read-through	NGC
121964875	CDH1;g.68738307G>A	Hereditary_diffuse_gastric_cancer	CTCTTAGCTCTGCCAGGAGCCGG	DNA	NGG
121964875	CDH1;g.68738307G>A	Hereditary_diffuse_gastric_cancer	GCTAAGAGGAGACCTGGGGTGGG	read-through	NGG
121964875	CDH1;g.68738307G>A	Hereditary_diffuse_gastric_cancer	CTTAGCTCTGCCAGGAGCCGGAG	DNA	NAG
121964875	CDH1;g.68738307G>A	Hereditary_diffuse_gastric_cancer	TCTTAGCTCTGCCAGGAGCCGGA	DNA	NGA
121964875	CDH1;g.68738307G>A	Hereditary_diffuse_gastric_cancer	AGAGCTAAGAGGAGACCTGGGGT	read-through	NGT
121964875	CDH1;g.68738307G>A	Hereditary_diffuse_gastric_cancer	TCTTAGCTCTGCCAGGAGCCGGA	DNA	NGA
786203576	CDH1;g.68738308G>A	Hereditary_cancer-predisposing_syndrome	CTCTTGACTCTGCCAGGAGCCGG	DNA	NGG
786203576	CDH1;g.68738308G>A	Hereditary_cancer-predisposing_syndrome	GTCAAGAGGAGACCTGGGGTGGG	read-through	NGG
786203576	CDH1;g.68738308G>A	Hereditary_cancer-predisposing_syndrome	CTTGACTCTGCCAGGAGCCGGAG	DNA	NAG
786203576	CDH1;g.68738308G>A	Hereditary_cancer-predisposing_syndrome	TCTTGACTCTGCCAGGAGCCGGA	DNA	NGA
786203576	CDH1;g.68738308G>A	Hereditary_cancer-predisposing_syndrome	TTGACTCTGCCAGGAGCCGGAGC	DNA	NGC
786203576	CDH1;g.68738308G>A	Hereditary_cancer-predisposing_syndrome	AGAGTCAAGAGGAGACCTGGGGT	read-through	NGT
786203576	CDH1;g.68738308G>A	Hereditary_cancer-predisposing_syndrome	TCTTGACTCTGCCAGGAGCCGGA	DNA	NGA
730881663	CDH1;g.68810216C>A	not_provided	TGTGTAATCCAACGGGAATGCAG	read-through	NAG
730881663	CDH1;g.68810216C>A	not_provided	GATTACACAGCGTGAGAGAAGAG	read-through	NAG
730881663	CDH1;g.68810216C>A	not_provided	GGATTACACAGCGTGAGAGAAGA	read-through	NGA
730881663	CDH1;g.68810216C>A	not_provided	GTGTAATCCAACGGGAATGCAGT	read-through	NGT
730881663	CDH1;g.68810216C>A	not_provided	GGATTACACAGCGTGAGAGAAGA	read-through	NGA
730881663	CDH1;g.68810216C>A	not_provided	TTGGATTACACAGCGTGAGAGAA	read-through	NAA
1131690820	CDH1;g.68811791A>T	Hereditary_cancer-predisposing_syndrome	ATATTTTAGTCAGGGAGCTCAGG	read-through	NGG
1131690820	CDH1;g.68811791A>T	Hereditary_cancer-predisposing_syndrome	TATTTTAGTCAGGGAGCTCAGGA	read-through	NGA
1131690820	CDH1;g.68811791A>T	Hereditary_cancer-predisposing_syndrome	TATTTTAGTCAGGGAGCTCAGGA	read-through	NGA
1131690820	CDH1;g.68811791A>T	Hereditary_cancer-predisposing_syndrome	GACTAAAATATGTTCACCATTAA	read-through	NAA
587776398	CDH1;g.68812149T>C,NC_000016.10:g.68812149T>G	Hereditary_diffuse_gastric_cancer,Hereditary_diffuse_gastric_cancer	TACGTAGACCCTGGTGGTTCAAG	read-through	NAG
587776398	CDH1;g.68812149T>C,NC_000016.10:g.68812149T>G	Hereditary_diffuse_gastric_cancer,Hereditary_diffuse_gastric_cancer	GTCTACGTAGGGAAACTCTGCAG	read-through	NAG
587776398	CDH1;g.68812149T>C,NC_000016.10:g.68812149T>G	Hereditary_diffuse_gastric_cancer,Hereditary_diffuse_gastric_cancer	TCTACGTAGGGAAACTCTGCAGA	read-through	NGA
587776398	CDH1;g.68812149T>C,NC_000016.10:g.68812149T>G	Hereditary_diffuse_gastric_cancer,Hereditary_diffuse_gastric_cancer	ACGTAGACCCTGGTGGTTCAAGC	read-through	NGC
587776398	CDH1;g.68812149T>C,NC_000016.10:g.68812149T>G	Hereditary_diffuse_gastric_cancer,Hereditary_diffuse_gastric_cancer	GGGTCTACGTAGGGAAACTCTGC	read-through	NGC
587776398	CDH1;g.68812149T>C,NC_000016.10:g.68812149T>G	Hereditary_diffuse_gastric_cancer,Hereditary_diffuse_gastric_cancer	CTACGTAGACCCTGGTGGTTCAA	read-through	NAA
1131690810	CDH1;g.68815725C>T	Hereditary_cancer-predisposing_syndrome	CTCCTAGGCAGTGTAGGATGTGA	DNA	NGA
1131690810	CDH1;g.68815725C>T	Hereditary_cancer-predisposing_syndrome	GGCTCCTAGGCAGTGTAGGATGT	DNA	NGT
1131690810	CDH1;g.68815725C>T	Hereditary_cancer-predisposing_syndrome	CTCCTAGGCAGTGTAGGATGTGA	DNA	NGA
121964877	CDH1;g.68822081C>G,NC_000016.10:g.68822081C>T	Hereditary_diffuse_gastric_cancer,Hereditary_diffuse_gastric_cancer	AGTTCAAGGTTCTGGTATGGGGG	DNA	NGG
121964877	CDH1;g.68822081C>G,NC_000016.10:g.68822081C>T	Hereditary_diffuse_gastric_cancer,Hereditary_diffuse_gastric_cancer	CTTGAACTATATTCTTCTGTGAG	read-through	NAG
121964877	CDH1;g.68822081C>G,NC_000016.10:g.68822081C>T	Hereditary_diffuse_gastric_cancer,Hereditary_diffuse_gastric_cancer	CCTTGAACTATATTCTTCTGTGA	read-through	NGA
121964877	CDH1;g.68822081C>G,NC_000016.10:g.68822081C>T	Hereditary_diffuse_gastric_cancer,Hereditary_diffuse_gastric_cancer	GTTCAAGGTTCTGGTATGGGGGC	DNA	NGC
121964877	CDH1;g.68822081C>G,NC_000016.10:g.68822081C>T	Hereditary_diffuse_gastric_cancer,Hereditary_diffuse_gastric_cancer	AACCTTGAACTATATTCTTCTGT	read-through	NGT
121964877	CDH1;g.68822081C>G,NC_000016.10:g.68822081C>T	Hereditary_diffuse_gastric_cancer,Hereditary_diffuse_gastric_cancer	CCTTGAACTATATTCTTCTGTGA	read-through	NGA
587782750	CDH1;g.68822210C>T	Hereditary_cancer-predisposing_syndrome	ATTTAGTACAACGACCCAAGTGG	read-through	NGG
587782750	CDH1;g.68822210C>T	Hereditary_cancer-predisposing_syndrome	ACCATTTAGTACAACGACCCAAG	read-through	NAG
587782750	CDH1;g.68822210C>T	Hereditary_cancer-predisposing_syndrome	TTGTACTAAATGGTCCAGTTGGC	DNA	NGC
587782750	CDH1;g.68822210C>T	Hereditary_cancer-predisposing_syndrome	CCATTTAGTACAACGACCCAAGT	read-through	NGT
121964874	CDH1;g.68823557C>G,NC_000016.10:g.68823557C>T	Hereditary_cancer-predisposing_syndrome,Hereditary_diffuse_gastric_cancer	AAGGCATAGCCTGTCGAAGCAGG	read-through	NGG
121964874	CDH1;g.68823557C>G,NC_000016.10:g.68823557C>T	Hereditary_cancer-predisposing_syndrome,Hereditary_diffuse_gastric_cancer	AGGCATAGCCTGTCGAAGCAGGA	read-through	NGA
121964874	CDH1;g.68823557C>G,NC_000016.10:g.68823557C>T	Hereditary_cancer-predisposing_syndrome,Hereditary_diffuse_gastric_cancer	AGGCTATGCCTTCCTACAGACGC	DNA	NGC
121964874	CDH1;g.68823557C>G,NC_000016.10:g.68823557C>T	Hereditary_cancer-predisposing_syndrome,Hereditary_diffuse_gastric_cancer	AGGCATAGCCTGTCGAAGCAGGA	read-through	NGA
121964874	CDH1;g.68823557C>G,NC_000016.10:g.68823557C>T	Hereditary_cancer-predisposing_syndrome,Hereditary_diffuse_gastric_cancer	GACAGGCTATGCCTTCCTACAGA	DNA	NGA
587780787	CDH1;g.68828296G>T	Hereditary_diffuse_gastric_cancer	GAATAGGACCAGGTGGGTTTTGA	read-through	NGA
587780787	CDH1;g.68828296G>T	Hereditary_diffuse_gastric_cancer	GAATAGGACCAGGTGGGTTTTGA	read-through	NGA
587780787	CDH1;g.68828296G>T	Hereditary_diffuse_gastric_cancer	AATAGGACCAGGTGGGTTTTGAA	read-through	NAA
876658575	CDH1;g.68828302C>T	Hereditary_cancer-predisposing_syndrome	GAGGACTAGGTGGGTTTTGAAAA	read-through	NAA
1131690813	CDH1;g.68829669C>T	Hereditary_cancer-predisposing_syndrome	GAGCTAGCTGCACAGGGGCCTGG	read-through	NGG
1131690813	CDH1;g.68829669C>T	Hereditary_cancer-predisposing_syndrome	AGCTAGCTGCACAGGGGCCTGGA	read-through	NGA
1131690813	CDH1;g.68829669C>T	Hereditary_cancer-predisposing_syndrome	AGCTAGCTGCACAGGGGCCTGGA	read-through	NGA
121434387	COG8;g.69331067G>C	Congenital_disorder_of_glycosylation_type_2H	CCCTACTTGGAGAGCTGAGTGGG	read-through	NGG
121434387	COG8;g.69331067G>C	Congenital_disorder_of_glycosylation_type_2H	CCTACTTGGAGAGCTGAGTGGGA	read-through	NGA
121434387	COG8;g.69331067G>C	Congenital_disorder_of_glycosylation_type_2H	AAGTAGGGTAACCTAGGGCATGT	read-through	NGT
121434387	COG8;g.69331067G>C	Congenital_disorder_of_glycosylation_type_2H	TTACCCTACTTGGAGAGCTGAGT	read-through	NGT
387907202	COG4;g.70512280C>A	Congenital_disorder_of_glycosylation_type_2J	CCTAATGCAAACCCAGCAGTGGG	DNA	NGG
387907202	COG4;g.70512280C>A	Congenital_disorder_of_glycosylation_type_2J	TGCATTAGGAGGGATTAAGAAAG	read-through	NAG
387907202	COG4;g.70512280C>A	Congenital_disorder_of_glycosylation_type_2J	CCCTCCTAATGCAAACCCAGCAG	DNA	NAG
387907202	COG4;g.70512280C>A	Congenital_disorder_of_glycosylation_type_2J	GCATTAGGAGGGATTAAGAAAGT	read-through	NGT
387907202	COG4;g.70512280C>A	Congenital_disorder_of_glycosylation_type_2J	CCTCCTAATGCAAACCCAGCAGT	DNA	NGT
387907202	COG4;g.70512280C>A	Congenital_disorder_of_glycosylation_type_2J	TTGCATTAGGAGGGATTAAGAAA	read-through	NAA
749094914	VAC14;g.70698729C>A	Striatonigral_degeneration\x2c_childhood-onset	TTCACCTCGACCATGGTCCACGC	DNA	NGC
397515414	HYDIN;g.71137272T>A	Ciliary_dyskinesia\x2c_primary\x2c_5	CGAGTAAACCTACATATCTCTGG	read-through	NGG
397515414	HYDIN;g.71137272T>A	Ciliary_dyskinesia\x2c_primary\x2c_5	TAGGTTTACTCGATGGTCAAGGA	read-through	NGA
397515414	HYDIN;g.71137272T>A	Ciliary_dyskinesia\x2c_primary\x2c_5	GAGTAAACCTACATATCTCTGGC	read-through	NGC
397515414	HYDIN;g.71137272T>A	Ciliary_dyskinesia\x2c_primary\x2c_5	TAGGTTTACTCGATGGTCAAGGA	read-through	NGA
397515414	HYDIN;g.71137272T>A	Ciliary_dyskinesia\x2c_primary\x2c_5	AGGTTTACTCGATGGTCAAGGAA	read-through	NAA
118203915	TAT-AS1;g.71572224G>C	Tyrosinemia_type_2	ACTCACCCACAGGGGTTTGATGG	read-through	NGG
118203915	TAT-AS1;g.71572224G>C	Tyrosinemia_type_2	CTCACCCACAGGGGTTTGATGGA	read-through	NGA
118203915	TAT-AS1;g.71572224G>C	Tyrosinemia_type_2	GTGGGTGAGTGTTCAGCAAACGT	read-through	NGT
118203915	TAT-AS1;g.71572224G>C	Tyrosinemia_type_2	AACACTCACCCACAGGGGTTTGA	read-through	NGA
118203914	TAT;g.71576247G>A	Tyrosinemia_type_2	CTGAGCCATTGTGGACAACATGA	read-through	NGA
118203914	TAT;g.71576247G>A	Tyrosinemia_type_2	ATGGCTCAGATGGGGTTGAAAGT	read-through	NGT
397515467	ADAMTS18;g.77322434C>A	Microcornea\x2c_myopic_chorioretinal_atrophy\x2c_and_telecaDNAhus	AAGTTCTAAGCCTTGCAGTACAG	DNA	NAG
397515467	ADAMTS18;g.77322434C>A	Microcornea\x2c_myopic_chorioretinal_atrophy\x2c_and_telecaDNAhus	AGTTCTAAGCCTTGCAGTACAGT	DNA	NGT
368928190	WWOX;g.78425013C>G	Epileptic_encephalopathy\x2c_early_infaDNAile\x2c_28	CTCAGCGGCACAAAACATCCTGG	read-through	NGG
878855021	WWOX;g.78425043C>G	Epileptic_encephalopathy\x2c_early_infaDNAile\x2c_1	TCTCCTGAGAGTCCCATCGGTGG	read-through	NGG
878855021	WWOX;g.78425043C>G	Epileptic_encephalopathy\x2c_early_infaDNAile\x2c_1	CTCAGGAGACCACAATGACACGG	read-through	NGG
878855021	WWOX;g.78425043C>G	Epileptic_encephalopathy\x2c_early_infaDNAile\x2c_1	TCCTGAGAGTCCCATCGGTGGGT	read-through	NGT
878855021	WWOX;g.78425043C>G	Epileptic_encephalopathy\x2c_early_infaDNAile\x2c_1	GGACTCTCAGGAGACCACAATGA	read-through	NGA
730880290	WWOX;g.78432701G>A	Epileptic_encephalopathy\x2c_early_infaDNAile\x2c_28	CCATCAGCTGCGATGAATGTTGG	read-through	NGG
730880290	WWOX;g.78432701G>A	Epileptic_encephalopathy\x2c_early_infaDNAile\x2c_28	ATCAGCTGCGATGAATGTTGGAG	read-through	NAG
730880290	WWOX;g.78432701G>A	Epileptic_encephalopathy\x2c_early_infaDNAile\x2c_28	CATCAGCTGCGATGAATGTTGGA	read-through	NGA
730880290	WWOX;g.78432701G>A	Epileptic_encephalopathy\x2c_early_infaDNAile\x2c_28	CAGCTGATGGGTGTACACACTGC	DNA	NGC
730880290	WWOX;g.78432701G>A	Epileptic_encephalopathy\x2c_early_infaDNAile\x2c_28	CTGATGGGTGTACACACTGCTGT	DNA	NGT
730880290	WWOX;g.78432701G>A	Epileptic_encephalopathy\x2c_early_infaDNAile\x2c_28	CATCAGCTGCGATGAATGTTGGA	read-through	NGA
119485090	GAN;g.81354723C>T	GiaDNA_axonal_neuropathy	TTGATGGATAGCACATGATACAG	read-through	NAG
119485090	GAN;g.81354723C>T	GiaDNA_axonal_neuropathy	TCCATCAAATTACTGCTTCAAAG	DNA	NAG
119485090	GAN;g.81354723C>T	GiaDNA_axonal_neuropathy	CCATCAAATTACTGCTTCAAAGA	DNA	NGA
119485090	GAN;g.81354723C>T	GiaDNA_axonal_neuropathy	GTAATTTGATGGATAGCACATGA	read-through	NGA
119485090	GAN;g.81354723C>T	GiaDNA_axonal_neuropathy	CCATCAAATTACTGCTTCAAAGA	DNA	NGA
119485090	GAN;g.81354723C>T	GiaDNA_axonal_neuropathy	ATCCATCAAATTACTGCTTCAAA	DNA	NAA
119485094	GAN;g.81365405C>T	GiaDNA_axonal_neuropathy	CTGAAGTCGTGAGGACGCCCAGG	read-through	NGG
119485094	GAN;g.81365405C>T	GiaDNA_axonal_neuropathy	TCTGAAGTCGTGAGGACGCCCAG	read-through	NAG
119485089	GAN;g.81365423C>T	GiaDNA_axonal_neuropathy	CCTAGGCGTCCTCACGACTTCGG	DNA	NGG
119485089	GAN;g.81365423C>T	GiaDNA_axonal_neuropathy	GACGCCTAGGGTAGCGAGATGGT	read-through	NGT
119485089	GAN;g.81365423C>T	GiaDNA_axonal_neuropathy	CGCCTAGGGTAGCGAGATGGTAA	read-through	NAA
104894528	MLYCD;g.83907018C>G	Deficiency_of_malonyl-CoA_decarboxylase	CTCTGAGAATGGTTTTCCTCCGG	read-through	NGG
104894528	MLYCD;g.83907018C>G	Deficiency_of_malonyl-CoA_decarboxylase	CATTCTCAGAGCATTCCTTTCAG	read-through	NAG
104894528	MLYCD;g.83907018C>G	Deficiency_of_malonyl-CoA_decarboxylase	ATTCTCAGAGCATTCCTTTCAGC	read-through	NGC
104894528	MLYCD;g.83907018C>G	Deficiency_of_malonyl-CoA_decarboxylase	CTGAGAATGGTTTTCCTCCGGGT	read-through	NGT
1060502829	DNAAF1;g.84149072C>T	Primary_ciliary_dyskinesia	CAGAAATAGAGTGGTGATAATGG	read-through	NGG
1060502829	DNAAF1;g.84149072C>T	Primary_ciliary_dyskinesia	CACTCTATTTCTGCTGGCTGTGG	DNA	NGG
1060502829	DNAAF1;g.84149072C>T	Primary_ciliary_dyskinesia	TCTATTTCTGCTGGCTGTGGTAG	DNA	NAG
1060502829	DNAAF1;g.84149072C>T	Primary_ciliary_dyskinesia	GAAATAGAGTGGTGATAATGGGT	read-through	NGT
1060502829	DNAAF1;g.84149072C>T	Primary_ciliary_dyskinesia	ACTCTATTTCTGCTGGCTGTGGT	DNA	NGT
267607226	DNAAF1;g.84159725C>A	Ciliary_dyskinesia\x2c_primary\x2c_13	TCTTTAATTAGGAATCTGTCTGA	read-through	NGA
267607226	DNAAF1;g.84159725C>A	Ciliary_dyskinesia\x2c_primary\x2c_13	AATTAAAGAAGGACAGTCACTGT	read-through	NGT
267607226	DNAAF1;g.84159725C>A	Ciliary_dyskinesia\x2c_primary\x2c_13	TCTTTAATTAGGAATCTGTCTGA	read-through	NGA
121909336	FENDRR;g.86510794C>A	Alveolar_capillary_dysplasia_with_misalignmeDNA_of_pulmonary_veins	TGTTAGATCTCGCTCAGCGTCAG	read-through	NAG
121909336	FENDRR;g.86510794C>A	Alveolar_capillary_dysplasia_with_misalignmeDNA_of_pulmonary_veins	AGATCTAACAGTTCCTGCAGAGC	read-through	NGC
121909336	FENDRR;g.86510794C>A	Alveolar_capillary_dysplasia_with_misalignmeDNA_of_pulmonary_veins	AACTGTTAGATCTCGCTCAGCGT	read-through	NGT
104894516	FOXC2;g.86567632C>G	Distichiasis-lymphedema_syndrome	GGCATCTAGCAGTTCATCATGGA	read-through	NGA
104894516	FOXC2;g.86567632C>G	Distichiasis-lymphedema_syndrome	CTGCTAGATGCCGTTCAAGGTGA	read-through	NGA
104894516	FOXC2;g.86567632C>G	Distichiasis-lymphedema_syndrome	TCTAGCAGTTCATCATGGACCGC	read-through	NGC
104894516	FOXC2;g.86567632C>G	Distichiasis-lymphedema_syndrome	AACTGCTAGATGCCGTTCAAGGT	read-through	NGT
104894516	FOXC2;g.86567632C>G	Distichiasis-lymphedema_syndrome	GGCATCTAGCAGTTCATCATGGA	read-through	NGA
104894516	FOXC2;g.86567632C>G	Distichiasis-lymphedema_syndrome	CTGCTAGATGCCGTTCAAGGTGA	read-through	NGA
387907063	ZNF469;g.88431728G>T	Corneal_fragility_keratoglobus\x2c_blue_sclerae_AND_joiDNA_hypermobility	CATCCTAGCCGTCCTGGCAAAGG	read-through	NGG
387907063	ZNF469;g.88431728G>T	Corneal_fragility_keratoglobus\x2c_blue_sclerae_AND_joiDNA_hypermobility	GCTAGGATGCCGGTTCCCTCGAG	read-through	NAG
387907063	ZNF469;g.88431728G>T	Corneal_fragility_keratoglobus\x2c_blue_sclerae_AND_joiDNA_hypermobility	CCTAGCCGTCCTGGCAAAGGCAG	read-through	NAG
387907063	ZNF469;g.88431728G>T	Corneal_fragility_keratoglobus\x2c_blue_sclerae_AND_joiDNA_hypermobility	GGCTAGGATGCCGGTTCCCTCGA	read-through	NGA
387907063	ZNF469;g.88431728G>T	Corneal_fragility_keratoglobus\x2c_blue_sclerae_AND_joiDNA_hypermobility	ATCCTAGCCGTCCTGGCAAAGGC	read-through	NGC
387907063	ZNF469;g.88431728G>T	Corneal_fragility_keratoglobus\x2c_blue_sclerae_AND_joiDNA_hypermobility	GGCTAGGATGCCGGTTCCCTCGA	read-through	NGA
764139968	ZNF469;g.88436738C>T	Corneal_fragility_keratoglobus\x2c_blue_sclerae_AND_joiDNA_hypermobility	CTGAAGGACAGAGGAGGCTGCAG	read-through	NAG
764139968	ZNF469;g.88436738C>T	Corneal_fragility_keratoglobus\x2c_blue_sclerae_AND_joiDNA_hypermobility	TTCAGCTCTGTGGCCCCTGTGAG	DNA	NAG
764139968	ZNF469;g.88436738C>T	Corneal_fragility_keratoglobus\x2c_blue_sclerae_AND_joiDNA_hypermobility	CTTCAGCTCTGTGGCCCCTGTGA	DNA	NGA
764139968	ZNF469;g.88436738C>T	Corneal_fragility_keratoglobus\x2c_blue_sclerae_AND_joiDNA_hypermobility	AGCTGAAGGACAGAGGAGGCTGC	read-through	NGC
764139968	ZNF469;g.88436738C>T	Corneal_fragility_keratoglobus\x2c_blue_sclerae_AND_joiDNA_hypermobility	TCCTTCAGCTCTGTGGCCCCTGT	DNA	NGT
764139968	ZNF469;g.88436738C>T	Corneal_fragility_keratoglobus\x2c_blue_sclerae_AND_joiDNA_hypermobility	CTTCAGCTCTGTGGCCCCTGTGA	DNA	NGA
104894511	CYBA;g.88651007G>A	Granulomatous_disease\x2c_chronic\x2c_autosomal_recessive\x2c_cytochrome_b-negative	GGTAGATCGAGTGGGCCATGTGG	read-through	NGG
104894511	CYBA;g.88651007G>A	Granulomatous_disease\x2c_chronic\x2c_autosomal_recessive\x2c_cytochrome_b-negative	CGATCTACCCCATGGCGACACGA	read-through	NGA
104894511	CYBA;g.88651007G>A	Granulomatous_disease\x2c_chronic\x2c_autosomal_recessive\x2c_cytochrome_b-negative	GGGGTAGATCGAGTGGGCCATGT	read-through	NGT
104894511	CYBA;g.88651007G>A	Granulomatous_disease\x2c_chronic\x2c_autosomal_recessive\x2c_cytochrome_b-negative	CGATCTACCCCATGGCGACACGA	read-through	NGA
104894511	CYBA;g.88651007G>A	Granulomatous_disease\x2c_chronic\x2c_autosomal_recessive\x2c_cytochrome_b-negative	GATCTACCCCATGGCGACACGAA	read-through	NAA
869025598	MIR4722;g.88716877G>A	Lymphedema\x2c_hereditary\x2c_III	TGCTAGGCGCTCATGGTGAACAG	read-through	NAG
869025598	MIR4722;g.88716877G>A	Lymphedema\x2c_hereditary\x2c_III	GCTAGGCGCTCATGGTGAACAGC	read-through	NGC
869025598	MIR4722;g.88716877G>A	Lymphedema\x2c_hereditary\x2c_III	CGGCTGCTAGGCGCTCATGGTGA	read-through	NGA
869025598	MIR4722;g.88716877G>A	Lymphedema\x2c_hereditary\x2c_III	GGCTGCTAGGCGCTCATGGTGAA	read-through	NAA
370296725	MIR4722;g.88717172C>A	Lymphedema\x2c_hereditary\x2c_III	ATCATCAAGTACGGCATGGGTGG	DNA	NGG
370296725	MIR4722;g.88717172C>A	Lymphedema\x2c_hereditary\x2c_III	TGATGATCTTCTTCTTCTTCTGC	read-through	NGC
370296725	MIR4722;g.88717172C>A	Lymphedema\x2c_hereditary\x2c_III	AGATCATCAAGTACGGCATGGGT	DNA	NGT
869025597	PIEZO1;g.88722285C>A	Lymphedema\x2c_hereditary\x2c_III	CCCGGGTAGCGTGAGGCTGGTGC	read-through	NGC
869025597	PIEZO1;g.88722285C>A	Lymphedema\x2c_hereditary\x2c_III	CGCTACCCGGGGTCGGTGACTGC	DNA	NGC
869025597	PIEZO1;g.88722285C>A	Lymphedema\x2c_hereditary\x2c_III	CTCACGCTACCCGGGGTCGGTGA	DNA	NGA
104894507	APRT;g.88810450C>T	Adenine_phosphoribosyltransferase_deficiency	TCTGTGAGCCTCCTATTCCCTGG	read-through	NGG
104894507	APRT;g.88810450C>T	Adenine_phosphoribosyltransferase_deficiency	GAGGCTCACAGAGTGGGGCCTGG	read-through	NGG
104894507	APRT;g.88810450C>T	Adenine_phosphoribosyltransferase_deficiency	TGTGAGCCTCCTATTCCCTGGAG	read-through	NAG
104894507	APRT;g.88810450C>T	Adenine_phosphoribosyltransferase_deficiency	GCTCACAGAGTGGGGCCTGGCAG	read-through	NAG
104894507	APRT;g.88810450C>T	Adenine_phosphoribosyltransferase_deficiency	CTGTGAGCCTCCTATTCCCTGGA	read-through	NGA
104894507	APRT;g.88810450C>T	Adenine_phosphoribosyltransferase_deficiency	CTCACAGAGTGGGGCCTGGCAGC	read-through	NGC
104894507	APRT;g.88810450C>T	Adenine_phosphoribosyltransferase_deficiency	GTGAGCCTCCTATTCCCTGGAGT	read-through	NGT
104894507	APRT;g.88810450C>T	Adenine_phosphoribosyltransferase_deficiency	CTGTGAGCCTCCTATTCCCTGGA	read-through	NGA
118204439	GALNS;g.88818072G>A	Mucopolysaccharidosis\x2c_MPS-IV-A	GTCGTCTAGCAGCACCAGGAGGC	read-through	NGC
118204439	GALNS;g.88818072G>A	Mucopolysaccharidosis\x2c_MPS-IV-A	GTGCTGCTAGACGACCGAGGTGA	read-through	NGA
118204449	GALNS;g.88835794C>T	Mucopolysaccharidosis\x2c_MPS-IV-A	CCTAGTAGAGGAAAAAGGGGTGG	read-through	NGG
118204449	GALNS;g.88835794C>T	Mucopolysaccharidosis\x2c_MPS-IV-A	CTACTAGGCTGTCGACGCCACGC	read-through	NGC
118204449	GALNS;g.88835794C>T	Mucopolysaccharidosis\x2c_MPS-IV-A	AGCCTAGTAGAGGAAAAAGGGGT	read-through	NGT
398123439	GALNS;g.88837711C>T	not_provided	AGTGATTTGGATCCCCCAACTGC	read-through	NGC
398123439	GALNS;g.88837711C>T	not_provided	CAAATCACTCATCAAATCCGTGC	read-through	NGC
387907118	ACSF3;g.89146003C>T	Combined_malonic_and_methylmalonic_aciduria	TTCTCAGAGGGTCACCACAGCAG	DNA	NAG
387907118	ACSF3;g.89146003C>T	Combined_malonic_and_methylmalonic_aciduria	CCTTCTCAGAGGGTCACCACAGC	DNA	NGC
387907118	ACSF3;g.89146003C>T	Combined_malonic_and_methylmalonic_aciduria	CCTCTGAGAAGGACACTCACTGT	read-through	NGT
387907118	ACSF3;g.89146003C>T	Combined_malonic_and_methylmalonic_aciduria	TCTCAGAGGGTCACCACAGCAGT	DNA	NGT
201954387	ACSF3;g.89146044G>A	not_provided	AAGAGTGAGCCAGGTAGGGCTGG	DNA	NGG
201954387	ACSF3;g.89146044G>A	not_provided	CTCACTCTTTGAGCTCCCTGTGG	read-through	NGG
201954387	ACSF3;g.89146044G>A	not_provided	GAGTGAGCCAGGTAGGGCTGGGT	DNA	NGT
201954387	ACSF3;g.89146044G>A	not_provided	GGCTCACTCTTTGAGCTCCCTGT	read-through	NGT
797044900	ANKRD11;g.89268645G>A	Inborn_genetic_diseases	GCGGTAGCAGCACGAGGCCGCGG	read-through	NGG
797044900	ANKRD11;g.89268645G>A	Inborn_genetic_diseases	CTGCTACCGCATGAGGAGGCAAG	read-through	NAG
797044900	ANKRD11;g.89268645G>A	Inborn_genetic_diseases	ATGCGGTAGCAGCACGAGGCCGC	read-through	NGC
797044900	ANKRD11;g.89268645G>A	Inborn_genetic_diseases	TGCTACCGCATGAGGAGGCAAGT	read-through	NGT
797044900	ANKRD11;g.89268645G>A	Inborn_genetic_diseases	GCTGCTACCGCATGAGGAGGCAA	read-through	NAA
886041889	ANKRD11;g.89275110G>A	not_provided	GTCTATAGCACAGCATCGAGCGG	read-through	NGG
886041889	ANKRD11;g.89275110G>A	not_provided	GCTATAGACGCAGCTTTCCCCGG	read-through	NGG
886041889	ANKRD11;g.89275110G>A	not_provided	CTATAGCACAGCATCGAGCGGGT	read-through	NGT
886042019	ANKRD11;g.89279308G>A	not_provided	GTGATCTAGCAGACGCTGGCCGC	read-through	NGC
886042019	ANKRD11;g.89279308G>A	not_provided	GCTAGATCACCTCCCGCGTCTGC	read-through	NGC
886042019	ANKRD11;g.89279308G>A	not_provided	GTCTGCTAGATCACCTCCCGCGT	read-through	NGT
863225296	ANKRD11;g.89279362G>A	KBG_syndrome	GCTAGGTGGAGCGCTGAAAGCGG	read-through	NGG
863225296	ANKRD11;g.89279362G>A	KBG_syndrome	GCTTTCAGCGCTCCACCTAGCAG	read-through	NAG
863225296	ANKRD11;g.89279362G>A	KBG_syndrome	GCTGCTAGGTGGAGCGCTGAAAG	read-through	NAG
863225296	ANKRD11;g.89279362G>A	KBG_syndrome	CTTTCAGCGCTCCACCTAGCAGC	read-through	NGC
863225296	ANKRD11;g.89279362G>A	KBG_syndrome	CTGCTAGGTGGAGCGCTGAAAGC	read-through	NGC
863225296	ANKRD11;g.89279362G>A	KBG_syndrome	AGCTGCTAGGTGGAGCGCTGAAA	read-through	NAA
1057520565	ANKRD11;g.89279404G>A	not_provided	GGCCTAGGCGTCGTCGTCCTCGG	read-through	NGG
1057520565	ANKRD11;g.89279404G>A	not_provided	CCTAGGCGTCGTCGTCCTCGGAG	read-through	NAG
1057520565	ANKRD11;g.89279404G>A	not_provided	GCCTAGGCGTCGTCGTCCTCGGA	read-through	NGA
1057520565	ANKRD11;g.89279404G>A	not_provided	ACGCCTAGGCCCAGCATCCGCGC	read-through	NGC
1057520565	ANKRD11;g.89279404G>A	not_provided	GCCTAGGCGTCGTCGTCCTCGGA	read-through	NGA
1057520565	ANKRD11;g.89279404G>A	not_provided	GCCTAGGCCCAGCATCCGCGCAA	read-through	NAA
1064797012	ANKRD11;g.89279671C>A	not_provided	GGCCCCTAGGACGACACTGAGGC	read-through	NGC
1064797012	ANKRD11;g.89279671C>A	not_provided	TCCTAGGGGCCGGCACCGTCTGC	DNA	NGC
869312713	ANKRD11;g.89280070C>A	KBG_syndrome	GGAATAAAGTCTTGCTCCTCCAG	read-through	NAG
869312713	ANKRD11;g.89280070C>A	KBG_syndrome	GAATAAAGTCTTGCTCCTCCAGA	read-through	NGA
869312713	ANKRD11;g.89280070C>A	KBG_syndrome	AGACTTTATTCCACGGGTTCCGC	DNA	NGC
869312713	ANKRD11;g.89280070C>A	KBG_syndrome	GAATAAAGTCTTGCTCCTCCAGA	read-through	NGA
869312713	ANKRD11;g.89280070C>A	KBG_syndrome	AATAAAGTCTTGCTCCTCCAGAA	read-through	NAA
763407068	ANKRD11;g.89280330G>C	KBG_syndrome	GTCACTTCCGGAAGCCCCGCTGG	read-through	NGG
763407068	ANKRD11;g.89280330G>C	KBG_syndrome	GAAGTGACTTGCAGTTGCTGAAG	read-through	NAG
763407068	ANKRD11;g.89280330G>C	KBG_syndrome	AAGTGACTTGCAGTTGCTGAAGA	read-through	NGA
763407068	ANKRD11;g.89280330G>C	KBG_syndrome	CAAGTCACTTCCGGAAGCCCCGC	read-through	NGC
763407068	ANKRD11;g.89280330G>C	KBG_syndrome	CGGAAGTGACTTGCAGTTGCTGA	read-through	NGA
763407068	ANKRD11;g.89280330G>C	KBG_syndrome	GGAAGTGACTTGCAGTTGCTGAA	read-through	NAA
886041574	ANKRD11;g.89280752G>C	not_provided	CCAGCTAGCTGGGCTCCGGGGGG	read-through	NGG
886041574	ANKRD11;g.89280752G>C	not_provided	GCTAGCTGGAGCCGCTGGACGAG	read-through	NAG
886041574	ANKRD11;g.89280752G>C	not_provided	CCCAGCTAGCTGGAGCCGCTGGA	read-through	NGA
886041574	ANKRD11;g.89280752G>C	not_provided	CAGCTAGCTGGGCTCCGGGGGGA	read-through	NGA
886041574	ANKRD11;g.89280752G>C	not_provided	CCCAGCTAGCTGGAGCCGCTGGA	read-through	NGA
886041574	ANKRD11;g.89280752G>C	not_provided	CAGCTAGCTGGGCTCCGGGGGGA	read-through	NGA
1114167291	ANKRD11;g.89281225C>A	Astigmatism	GTTTTACGAAAGCCCACTTGAAG	DNA	NAG
1114167291	ANKRD11;g.89281225C>A	Astigmatism	GCGTTTTACGAAAGCCCACTTGA	DNA	NGA
1114167291	ANKRD11;g.89281225C>A	Astigmatism	TTTTACGAAAGCCCACTTGAAGC	DNA	NGC
1114167291	ANKRD11;g.89281225C>A	Astigmatism	GCGTTTTACGAAAGCCCACTTGA	DNA	NGA
1114167291	ANKRD11;g.89281225C>A	Astigmatism	CGTTTTACGAAAGCCCACTTGAA	DNA	NAA
1057518663	ANKRD11;g.89283420G>T	KBG_syndrome	AATAAATCCTGGAAAAATGTCAG	read-through	NAG
1057518663	ANKRD11;g.89283420G>T	KBG_syndrome	ATAAATCCTGGAAAAATGTCAGA	read-through	NGA
1057518663	ANKRD11;g.89283420G>T	KBG_syndrome	AGAAATAAATCCTGGAAAAATGT	read-through	NGT
1064793539	ANKRD11;g.89283458G>T	not_provided	AGATAAAAAGAGAAATCCAGTGA	read-through	NGA
1064793539	ANKRD11;g.89283458G>T	not_provided	AAAGATAAAAAGAGAAATCCAGT	read-through	NGT
1064793539	ANKRD11;g.89283458G>T	not_provided	TCTTTTTATCTTTCTGGTTTTGT	read-through	NGT
1064793539	ANKRD11;g.89283458G>T	not_provided	AGATAAAAAGAGAAATCCAGTGA	read-through	NGA
1135401804	ANKRD11;g.89283895C>A	KBG_syndrome	TGAAGTAGGACAGCAAGGAGAGG	read-through	NGG
1135401804	ANKRD11;g.89283895C>A	KBG_syndrome	GTGAAGTAGGACAGCAAGGAGAG	read-through	NAG
1135401804	ANKRD11;g.89283895C>A	KBG_syndrome	TGTCCTACTTCACCGTCTCCAAG	DNA	NAG
1135401804	ANKRD11;g.89283895C>A	KBG_syndrome	GAAGTAGGACAGCAAGGAGAGGA	read-through	NGA
1135401804	ANKRD11;g.89283895C>A	KBG_syndrome	GTCCTACTTCACCGTCTCCAAGA	DNA	NGA
1135401804	ANKRD11;g.89283895C>A	KBG_syndrome	GGTGAAGTAGGACAGCAAGGAGA	read-through	NGA
1135401804	ANKRD11;g.89283895C>A	KBG_syndrome	GTCCTACTTCACCGTCTCCAAGA	DNA	NGA
1135401804	ANKRD11;g.89283895C>A	KBG_syndrome	CTGTCCTACTTCACCGTCTCCAA	DNA	NAA
886041760	ANKRD11;g.89284213C>A	not_provided	TCTTCTATAATTTTGAGGGCCGG	DNA	NGG
886041760	ANKRD11;g.89284213C>A	not_provided	CTTCTATAATTTTGAGGGCCGGT	DNA	NGT
886041760	ANKRD11;g.89284213C>A	not_provided	ATTATAGAAGAAGAATGATTTAA	read-through	NAA
886041791	ANKRD11;g.89284345G>A	not_provided	CTGAGAAGAGAAAGACCGTTCGA	read-through	NGA
886041791	ANKRD11;g.89284345G>A	not_provided	CTTTCTGAGAAGAGAAAGACCGT	read-through	NGT
886041791	ANKRD11;g.89284345G>A	not_provided	TTCTCAGAAAGACCTGCTGATGT	read-through	NGT
886041791	ANKRD11;g.89284345G>A	not_provided	CTCTTCTCAGAAAGACCTGCTGA	read-through	NGA
886039713	ANKRD11;g.89284890C>T	not_provided	TTTTCTAATTGTCTGTCCGCCAG	read-through	NAG
886039713	ANKRD11;g.89284890C>T	not_provided	TCTAATTGTCTGTCCGCCAGTGC	read-through	NGC
886039713	ANKRD11;g.89284890C>T	not_provided	TTTCTAATTGTCTGTCCGCCAGT	read-through	NGT
121918358	SPG7;g.89510539T>A	Spastic_paraplegia_7	ACTATCCGTTGATCCCTTCAAAG	read-through	NAG
121918358	SPG7;g.89510539T>A	Spastic_paraplegia_7	AACTATCCGTTGATCCCTTCAAA	read-through	NAA
774774648	SPG7;g.89526347C>T	Spastic_paraplegia_7	TGCATTCAGTACATCAAGGCTAG	DNA	NAG
774774648	SPG7;g.89526347C>T	Spastic_paraplegia_7	TTCAGTACATCAAGGCTAGCCGC	DNA	NGC
764791523	SPG7;g.89526389C>T	not_provided	GTTTGAAGAGAAGCTTTGAGCAG	read-through	NAG
764791523	SPG7;g.89526389C>T	not_provided	GAAGAGAAGCTTTGAGCAGCTGA	read-through	NGA
764791523	SPG7;g.89526389C>T	not_provided	TTTGAAGAGAAGCTTTGAGCAGC	read-through	NGC
764791523	SPG7;g.89526389C>T	not_provided	AAGCTTTGAGCAGCTGAAGATGA	read-through	NGA
764791523	SPG7;g.89526389C>T	not_provided	GCTGCTCAAAGCTTCTCTTCAAA	DNA	NAA
748555510	SPG7;g.89544731C>T	Spastic_paraplegia_7	CAGTCAGCCTGGCCTCATCAGAG	DNA	NAG
748555510	SPG7;g.89544731C>T	Spastic_paraplegia_7	CCAGTCAGCCTGGCCTCATCAGA	DNA	NGA
748555510	SPG7;g.89544731C>T	Spastic_paraplegia_7	AGTCAGCCTGGCCTCATCAGAGC	DNA	NGC
748555510	SPG7;g.89544731C>T	Spastic_paraplegia_7	CCAGTCAGCCTGGCCTCATCAGA	DNA	NGA
369227537	SPG7;g.89550502A>T	Spastic_paraplegia_7	CTCTTTTAGGCAGTCCCTGAAAG	read-through	NAG
369227537	SPG7;g.89550502A>T	Spastic_paraplegia_7	TCTTTTAGGCAGTCCCTGAAAGA	read-through	NGA
369227537	SPG7;g.89550502A>T	Spastic_paraplegia_7	TGCCTAAAAGAGCAAGATCCTGT	read-through	NGT
369227537	SPG7;g.89550502A>T	Spastic_paraplegia_7	TCTTTTAGGCAGTCCCTGAAAGA	read-through	NGA
369227537	SPG7;g.89550502A>T	Spastic_paraplegia_7	CTTTTAGGCAGTCCCTGAAAGAA	read-through	NAA
372981030	SPG7;g.89550505A>T	not_provided	AATAGAGCAAGATCCTGTCCAAG	read-through	NAG
372981030	SPG7;g.89550505A>T	not_provided	CTCTATTTGGCAGTCCCTGAAAG	read-through	NAG
372981030	SPG7;g.89550505A>T	not_provided	TCTATTTGGCAGTCCCTGAAAGA	read-through	NGA
372981030	SPG7;g.89550505A>T	not_provided	TTGCTCTATTTGGCAGTCCCTGA	read-through	NGA
372981030	SPG7;g.89550505A>T	not_provided	AAATAGAGCAAGATCCTGTCCAA	read-through	NAA
372981030	SPG7;g.89550505A>T	not_provided	GCTCTATTTGGCAGTCCCTGAAA	read-through	NAA
1060501880	FANCA;g.89764919G>A	Fanconi_anemia	CTTCTGAGAGGTGTTGAAAGAGG	read-through	NGG
1060501880	FANCA;g.89764919G>A	Fanconi_anemia	CCTTCTGAGAGGTGTTGAAAGAG	read-through	NAG
1060501880	FANCA;g.89764919G>A	Fanconi_anemia	CTCAGAAGGTTCTGTGTGTCCAG	read-through	NAG
1060501880	FANCA;g.89764919G>A	Fanconi_anemia	TTCTGAGAGGTGTTGAAAGAGGA	read-through	NGA
1060501880	FANCA;g.89764919G>A	Fanconi_anemia	ACCTCTCAGAAGGTTCTGTGTGT	read-through	NGT
1060501880	FANCA;g.89764919G>A	Fanconi_anemia	ACCTTCTGAGAGGTGTTGAAAGA	read-through	NGA
1060501880	FANCA;g.89764919G>A	Fanconi_anemia	TCTGAGAGGTGTTGAAAGAGGAA	read-through	NAA
1060501878	FANCA;g.89773304T>A	Fanconi_anemia	GGCTCACAGCTCTCCCAGTGCAG	read-through	NAG
1060501878	FANCA;g.89773304T>A	Fanconi_anemia	GCTCACAGCTCTCCCAGTGCAGC	read-through	NGC
1060501878	FANCA;g.89773304T>A	Fanconi_anemia	GAGCTGTGAGCCTCCATGACAGA	read-through	NGA
121907930	FANCA;g.89810716C>T	Fanconi_anemia\x2c_complemeDNAation_group_A	TTTTCATAATTCTTGACAGAAGG	read-through	NGG
121907930	FANCA;g.89810716C>T	Fanconi_anemia\x2c_complemeDNAation_group_A	TTTTTCATAATTCTTGACAGAAG	read-through	NAG
121907930	FANCA;g.89810716C>T	Fanconi_anemia\x2c_complemeDNAation_group_A	ATGAAAAATACAGGTAAATTTGA	read-through	NGA
121907930	FANCA;g.89810716C>T	Fanconi_anemia\x2c_complemeDNAation_group_A	TTTCATAATTCTTGACAGAAGGA	read-through	NGA
121907930	FANCA;g.89810716C>T	Fanconi_anemia\x2c_complemeDNAation_group_A	TTTCATAATTCTTGACAGAAGGA	read-through	NGA
121907930	FANCA;g.89810716C>T	Fanconi_anemia\x2c_complemeDNAation_group_A	TTCATAATTCTTGACAGAAGGAA	read-through	NAA
201326893	MC1R;g.89919714C>A	not_provided	TGTGTTAGCGCAGTGCGTAGAAG	read-through	NAG
201326893	MC1R;g.89919714C>A	not_provided	GTGTTAGCGCAGTGCGTAGAAGA	read-through	NGA
201326893	MC1R;g.89919714C>A	not_provided	CTAACACAGCATCGTGACCCTGC	read-through	NGC
201326893	MC1R;g.89919714C>A	not_provided	GTGTTAGCGCAGTGCGTAGAAGA	read-through	NGA
201326893	MC1R;g.89919714C>A	not_provided	CTGTGTTAGCGCAGTGCGTAGAA	read-through	NAA
755553133	GAS8;g.90037837C>T	Ciliary_dyskinesia\x2c_primary\x2c_33	CAGTGATTCACCAAGGTGAGTGG	read-through	NGG
755553133	GAS8;g.90037837C>T	Ciliary_dyskinesia\x2c_primary\x2c_33	AGTGATTCACCAAGGTGAGTGGC	read-through	NGC
755553133	GAS8;g.90037837C>T	Ciliary_dyskinesia\x2c_primary\x2c_33	ATCACTGCTCTAACACTTCATGC	DNA	NGC
755553133	GAS8;g.90037837C>T	Ciliary_dyskinesia\x2c_primary\x2c_33	AGCAGTGATTCACCAAGGTGAGT	read-through	NGT
566755911	GAS8;g.90040357C>T	Ciliary_dyskinesia\x2c_primary\x2c_33	TGTAGCAGAAGACAGGGTTCAAG	read-through	NAG
566755911	GAS8;g.90040357C>T	Ciliary_dyskinesia\x2c_primary\x2c_33	TGCTACACCTCCTGGATGGCTGC	DNA	NGC
566755911	GAS8;g.90040357C>T	Ciliary_dyskinesia\x2c_primary\x2c_33	GTGTAGCAGAAGACAGGGTTCAA	read-through	NAA
138358708	WDR81;g.1731098C>T	Cerebellar_ataxia\x2c_meDNAal_retardation\x2c_and_dysequilibrium_syndrome_2	CAGCTGACTGAACAGCCGTAAGG	read-through	NGG
138358708	WDR81;g.1731098C>T	Cerebellar_ataxia\x2c_meDNAal_retardation\x2c_and_dysequilibrium_syndrome_2	CCAGCTGACTGAACAGCCGTAAG	read-through	NAG
138358708	WDR81;g.1731098C>T	Cerebellar_ataxia\x2c_meDNAal_retardation\x2c_and_dysequilibrium_syndrome_2	AGCTGACTGAACAGCCGTAAGGA	read-through	NGA
138358708	WDR81;g.1731098C>T	Cerebellar_ataxia\x2c_meDNAal_retardation\x2c_and_dysequilibrium_syndrome_2	TTCAGTCAGCTGGGGCCTGAGGC	DNA	NGC
138358708	WDR81;g.1731098C>T	Cerebellar_ataxia\x2c_meDNAal_retardation\x2c_and_dysequilibrium_syndrome_2	AGCTGACTGAACAGCCGTAAGGA	read-through	NGA
193302872	SERPINF1;g.1775110C>G	Osteogenesis_imperfecta\x2c_type_VI	ATTTCTAGTTGGATGAAGAGAGG	read-through	NGG
193302872	SERPINF1;g.1775110C>G	Osteogenesis_imperfecta\x2c_type_VI	GATTTCTAGTTGGATGAAGAGAG	read-through	NAG
193302872	SERPINF1;g.1775110C>G	Osteogenesis_imperfecta\x2c_type_VI	CAACTAGAAATCCTCGAGGGAAG	read-through	NAG
193302872	SERPINF1;g.1775110C>G	Osteogenesis_imperfecta\x2c_type_VI	TTTCTAGTTGGATGAAGAGAGGA	read-through	NGA
193302872	SERPINF1;g.1775110C>G	Osteogenesis_imperfecta\x2c_type_VI	TCCAACTAGAAATCCTCGAGGGA	read-through	NGA
193302872	SERPINF1;g.1775110C>G	Osteogenesis_imperfecta\x2c_type_VI	AACTAGAAATCCTCGAGGGAAGT	read-through	NGT
193302872	SERPINF1;g.1775110C>G	Osteogenesis_imperfecta\x2c_type_VI	GGATTTCTAGTTGGATGAAGAGA	read-through	NGA
193302872	SERPINF1;g.1775110C>G	Osteogenesis_imperfecta\x2c_type_VI	TCCAACTAGAAATCCTCGAGGGA	read-through	NGA
193302872	SERPINF1;g.1775110C>G	Osteogenesis_imperfecta\x2c_type_VI	CCAACTAGAAATCCTCGAGGGAA	read-through	NAA
193302873	SERPINF1;g.1777321C>T	Osteogenesis_imperfecta\x2c_type_VI	AGGCTACAGCCCTGGGCTGGGGG	DNA	NGG
193302873	SERPINF1;g.1777321C>T	Osteogenesis_imperfecta\x2c_type_VI	GGCTACAGCCCTGGGCTGGGGGT	DNA	NGT
121434489	PAFAH1B1;g.2638310C>T	Subcortical_band_heterotopia	TCATCTCATTGTCTCTGGGACAG	DNA	NAG
121434489	PAFAH1B1;g.2638310C>T	Subcortical_band_heterotopia	CATCTCATTGTCTCTGGGACAGC	DNA	NGC
587784262	PAFAH1B1;g.2665376C>T	Lissencephaly_1	TAGCTCAATTTCTGAAAGAAAAA	DNA	NAA
587784285	PAFAH1B1;g.2665411T>G	Lissencephaly_1	TGGCTAGGAAGAGGCATATTCAG	read-through	NAG
587784285	PAFAH1B1;g.2665411T>G	Lissencephaly_1	TCTTCCTAGCCATTTGAACGAAG	read-through	NAG
587784285	PAFAH1B1;g.2665411T>G	Lissencephaly_1	CTTCCTAGCCATTTGAACGAAGA	read-through	NGA
587784285	PAFAH1B1;g.2665411T>G	Lissencephaly_1	GGCTAGGAAGAGGCATATTCAGT	read-through	NGT
587784285	PAFAH1B1;g.2665411T>G	Lissencephaly_1	CTTCCTAGCCATTTGAACGAAGA	read-through	NGA
587784285	PAFAH1B1;g.2665411T>G	Lissencephaly_1	CCTAGCCATTTGAACGAAGATAA	read-through	NAA
369259961	PAFAH1B1;g.2665423T>G	Lissencephaly_1	GGCATAGTCAGTTTTTAAAAAGG	read-through	NGG
369259961	PAFAH1B1;g.2665423T>G	Lissencephaly_1	AGGCATAGTCAGTTTTTAAAAAG	read-through	NAG
369259961	PAFAH1B1;g.2665423T>G	Lissencephaly_1	GCATAGTCAGTTTTTAAAAAGGA	read-through	NGA
369259961	PAFAH1B1;g.2665423T>G	Lissencephaly_1	GCATAGTCAGTTTTTAAAAAGGA	read-through	NGA
369259961	PAFAH1B1;g.2665423T>G	Lissencephaly_1	GAGGCATAGTCAGTTTTTAAAAA	read-through	NAA
587784258	PAFAH1B1;g.2667064C>T	Lissencephaly_1	AGAAATGAGACCCAAAAGAATGG	read-through	NGG
587784258	PAFAH1B1;g.2667064C>T	Lissencephaly_1	GGGTCTCATTTCTGACCAAGAGG	DNA	NGG
587784258	PAFAH1B1;g.2667064C>T	Lissencephaly_1	GAAATGAGACCCAAAAGAATGGA	read-through	NGA
587784258	PAFAH1B1;g.2667064C>T	Lissencephaly_1	GGTCTCATTTCTGACCAAGAGGT	DNA	NGT
587784258	PAFAH1B1;g.2667064C>T	Lissencephaly_1	GAAATGAGACCCAAAAGAATGGA	read-through	NGA
886041341	PAFAH1B1;g.2667136C>T	not_provided	CTCAAGTGACTGGACTCCTGTGA	DNA	NGA
886041341	PAFAH1B1;g.2667136C>T	not_provided	ACTTGAGTCATTTTCCATCCTGT	read-through	NGT
886041341	PAFAH1B1;g.2667136C>T	not_provided	GACTCAAGTGACTGGACTCCTGT	DNA	NGT
587784266	PAFAH1B1;g.2670168G>A	Lissencephaly_1	TCTGTTCACTTGACAGGTGTGAG	DNA	NAG
587784266	PAFAH1B1;g.2670168G>A	Lissencephaly_1	TCTCACACCTGTCAAGTGAACAG	read-through	NAG
587784266	PAFAH1B1;g.2670168G>A	Lissencephaly_1	TTCTGTTCACTTGACAGGTGTGA	DNA	NGA
587784266	PAFAH1B1;g.2670168G>A	Lissencephaly_1	CTCACACCTGTCAAGTGAACAGA	read-through	NGA
587784266	PAFAH1B1;g.2670168G>A	Lissencephaly_1	AGGTGTGAGATTATGAGACTGGA	DNA	NGA
587784266	PAFAH1B1;g.2670168G>A	Lissencephaly_1	ATAATCTCACACCTGTCAAGTGA	read-through	NGA
587784266	PAFAH1B1;g.2670168G>A	Lissencephaly_1	TAATCTCACACCTGTCAAGTGAA	read-through	NAA
587784267	PAFAH1B1;g.2670193C>T	Lissencephaly_1	ATGAACTCTTAAAGGACATACAG	read-through	NAG
587784267	PAFAH1B1;g.2670193C>T	Lissencephaly_1	AGAGTTCATTCAAAATCTCCAGT	DNA	NGT
587784269	PAFAH1B1;g.2670223C>T	Lissencephaly_1	TCTGTATAGGACATTTCATTCGA	read-through	NGA
587784269	PAFAH1B1;g.2670223C>T	Lissencephaly_1	TGTCCTATACAGAGTCTGTATGT	DNA	NGT
587784269	PAFAH1B1;g.2670223C>T	Lissencephaly_1	TCTGTATAGGACATTTCATTCGA	read-through	NGA
797045061	PAFAH1B1;g.2670286A>T	Lissencephaly_1	CATTTAACTATGGGATTTTCAGG	read-through	NGG
797045061	PAFAH1B1;g.2670286A>T	Lissencephaly_1	CCATTTAACTATGGGATTTTCAG	read-through	NAG
797045061	PAFAH1B1;g.2670286A>T	Lissencephaly_1	TAGTTAAATGGTCATATCTGCAG	read-through	NAG
797045061	PAFAH1B1;g.2670286A>T	Lissencephaly_1	AGTTAAATGGTCATATCTGCAGA	read-through	NGA
797045061	PAFAH1B1;g.2670286A>T	Lissencephaly_1	TTTAACTATGGGATTTTCAGGGC	read-through	NGC
797045061	PAFAH1B1;g.2670286A>T	Lissencephaly_1	CATAGTTAAATGGTCATATCTGC	read-through	NGC
587784273	PAFAH1B1;g.2672718C>G	Lissencephaly_1	CCCTTCAGGCAGACACTATATGA	read-through	NGA
587784273	PAFAH1B1;g.2672718C>G	Lissencephaly_1	CCCTTCAGGCAGACACTATATGA	read-through	NGA
587784273	PAFAH1B1;g.2672718C>G	Lissencephaly_1	TGCCTGAAGGGATAAAACTATAA	read-through	NAA
587784276	PAFAH1B1;g.2672743G>A	Lissencephaly_1	AAATGTGAGAAGTGCAAACTGGG	DNA	NGG
587784276	PAFAH1B1;g.2672743G>A	Lissencephaly_1	GTGAGAAGTGCAAACTGGGTAAG	DNA	NAG
587784276	PAFAH1B1;g.2672743G>A	Lissencephaly_1	AATGTGAGAAGTGCAAACTGGGT	DNA	NGT
587784276	PAFAH1B1;g.2672743G>A	Lissencephaly_1	TGTGAGAAGTGCAAACTGGGTAA	DNA	NAA
587784278	PAFAH1B1;g.2672750C>T	Lissencephaly_1	GTAAACTGGGTAAGTAAGTTTAG	read-through	NAG
587784278	PAFAH1B1;g.2672750C>T	Lissencephaly_1	AAGTGTAAACTGGGTAAGTAAGT	read-through	NGT
587784282	PAFAH1B1;g.2674063C>G	Lissencephaly_1	ACACTAGCTGTCAATATAAATAA	read-through	NAA
587784286	PAFAH1B1;g.2674118C>T	Lissencephaly_1	AAATTAAGATGGCACTCTGATAG	read-through	NAG
587784286	PAFAH1B1;g.2674118C>T	Lissencephaly_1	AATTAAGATGGCACTCTGATAGC	read-through	NGC
121434483	PAFAH1B1;g.2674205C>T	Lissencephaly_1	GCTCTGAGAGCATGAGCATGTGG	read-through	NGG
121434483	PAFAH1B1;g.2674205C>T	Lissencephaly_1	CTGAGAGCATGAGCATGTGGTAG	read-through	NAG
121434483	PAFAH1B1;g.2674205C>T	Lissencephaly_1	CTCTGAGAGCATGAGCATGTGGT	read-through	NGT
886039665	PAFAH1B1;g.2674214G>T	not_provided	ATGCTAATGCTCTCGGAGCTCAG	read-through	NAG
886039665	PAFAH1B1;g.2674214G>T	not_provided	AGCATTAGCATGTGGTAGAATGC	read-through	NGC
886039665	PAFAH1B1;g.2674214G>T	not_provided	TGCTAATGCTCTCGGAGCTCAGC	read-through	NGC
587784241	PAFAH1B1;g.2680272C>T	Lissencephaly_1	AAGTGATGCATGAAGACCCTCAA	read-through	NAA
104894549	SPATA22;g.3494369C>A	Spongy_degeneration_of_ceDNAral_nervous_system	CCCTGAGCCATTGAGGTCTATAA	read-through	NAA
12948217	ASPA;g.3494408C>A,NC_000017.11:g.3494408C>T	Spongy_degeneration_of_ceDNAral_nervous_system,not_specified	GATTAACCCCGGGATGAAAATGG	read-through	NGG
12948217	ASPA;g.3494408C>A,NC_000017.11:g.3494408C>T	Spongy_degeneration_of_ceDNAral_nervous_system,not_specified	TTAACCCCGGGATGAAAATGGAG	read-through	NAG
12948217	ASPA;g.3494408C>A,NC_000017.11:g.3494408C>T	Spongy_degeneration_of_ceDNAral_nervous_system,not_specified	ATTAACCCCGGGATGAAAATGGA	read-through	NGA
12948217	ASPA;g.3494408C>A,NC_000017.11:g.3494408C>T	Spongy_degeneration_of_ceDNAral_nervous_system,not_specified	ATTAACCCCGGGATGAAAATGGA	read-through	NGA
12948217	ASPA;g.3494408C>A,NC_000017.11:g.3494408C>T	Spongy_degeneration_of_ceDNAral_nervous_system,not_specified	GGGTTAATCAACTTTCTCTATAA	read-through	NAA
121909513	C17orf107;g.4902311G>A	Myasthenic_syndrome\x2c_congenital\x2c_associated_with_acetylcholine_receptor_deficiency	TTACTGACTCAACTACAGCAAGG	read-through	NGG
121909513	C17orf107;g.4902311G>A	Myasthenic_syndrome\x2c_congenital\x2c_associated_with_acetylcholine_receptor_deficiency	ATTACTGACTCAACTACAGCAAG	read-through	NAG
121909513	C17orf107;g.4902311G>A	Myasthenic_syndrome\x2c_congenital\x2c_associated_with_acetylcholine_receptor_deficiency	TACTGACTCAACTACAGCAAGGA	read-through	NGA
121909513	C17orf107;g.4902311G>A	Myasthenic_syndrome\x2c_congenital\x2c_associated_with_acetylcholine_receptor_deficiency	TACTGACTCAACTACAGCAAGGA	read-through	NGA
121909513	C17orf107;g.4902311G>A	Myasthenic_syndrome\x2c_congenital\x2c_associated_with_acetylcholine_receptor_deficiency	GTCAGTAATCCTGCCAATCCTAA	read-through	NAA
121908061	GP1BA;g.4933681G>A	Bernard-Soulier_syndrome\x2c_type_A1	GGTTCATCTAGGTGGGAATGTGG	read-through	NGG
121908061	GP1BA;g.4933681G>A	Bernard-Soulier_syndrome\x2c_type_A1	GTTCATCTAGGTGGGAATGTGGT	read-through	NGT
267606849	GP1BA;g.4934224G>A	Bernard-Soulier_syndrome\x2c_type_A1	CTGACTGCTCTTTGCCTCTGTGG	DNA	NGG
267606849	GP1BA;g.4934224G>A	Bernard-Soulier_syndrome\x2c_type_A1	GTCAGAAGAGACCCAAGACATAG	read-through	NAG
267606849	GP1BA;g.4934224G>A	Bernard-Soulier_syndrome\x2c_type_A1	TTCTGACTGCTCTTTGCCTCTGT	DNA	NGT
267606849	GP1BA;g.4934224G>A	Bernard-Soulier_syndrome\x2c_type_A1	GAGCAGTCAGAAGAGACCCAAGA	read-through	NGA
587777197	KIF1C;g.5022272C>T	Ataxia\x2c_spastic\x2c_2\x2c_autosomal_recessive	GTGACGCAGGCTGCAGGGCAAAG	read-through	NAG
587777197	KIF1C;g.5022272C>T	Ataxia\x2c_spastic\x2c_2\x2c_autosomal_recessive	CCCAGTGACGCAGGCTGCAGGGC	read-through	NGC
587777197	KIF1C;g.5022272C>T	Ataxia\x2c_spastic\x2c_2\x2c_autosomal_recessive	CAGTGACGCAGGCTGCAGGGCAA	read-through	NAA
587777197	KIF1C;g.5022272C>T	Ataxia\x2c_spastic\x2c_2\x2c_autosomal_recessive	GCGTCACTGGGGGATCTGATAAA	DNA	NAA
776245016	NLRP1;g.5558520G>A	Autoinflammation_with_arthritis_and_dyskeratosis	TCCTAGTCTCGTACAAGCAGTGG	read-through	NGG
776245016	NLRP1;g.5558520G>A	Autoinflammation_with_arthritis_and_dyskeratosis	TGTTCCTAGTCTCGTACAAGCAG	read-through	NAG
776245016	NLRP1;g.5558520G>A	Autoinflammation_with_arthritis_and_dyskeratosis	CCTAGTCTCGTACAAGCAGTGGA	read-through	NGA
776245016	NLRP1;g.5558520G>A	Autoinflammation_with_arthritis_and_dyskeratosis	GACTAGGAACAAAACGTTCCTGA	read-through	NGA
776245016	NLRP1;g.5558520G>A	Autoinflammation_with_arthritis_and_dyskeratosis	GTTCCTAGTCTCGTACAAGCAGT	read-through	NGT
776245016	NLRP1;g.5558520G>A	Autoinflammation_with_arthritis_and_dyskeratosis	GACTAGGAACAAAACGTTCCTGA	read-through	NGA
62637014	AIPL1;g.6425781C>T	Leber_congenital_amaurosis_4	GTGAAATGAGGCCGAGGCCAAGG	read-through	NGG
62637014	AIPL1;g.6425781C>T	Leber_congenital_amaurosis_4	TTCACACCTCTGCGTGAGCCCGG	read-through	NGG
62637014	AIPL1;g.6425781C>T	Leber_congenital_amaurosis_4	TGTGAAATGAGGCCGAGGCCAAG	read-through	NAG
62637014	AIPL1;g.6425781C>T	Leber_congenital_amaurosis_4	TCATTTCACACCTCTGCGTGAGC	read-through	NGC
62637014	AIPL1;g.6425781C>T	Leber_congenital_amaurosis_4	GTGTGAAATGAGGCCGAGGCCAA	read-through	NAA
886038200	KIAA0753;g.6607209T>A	Orofaciodigital_syndrome_XV	TCCTAGGCTTTTAACTCTTCTAG	read-through	NAG
886038200	KIAA0753;g.6607209T>A	Orofaciodigital_syndrome_XV	AGCCTAGGAAATTGACAGCATGC	read-through	NGC
886038200	KIAA0753;g.6607209T>A	Orofaciodigital_syndrome_XV	CCTAGGCTTTTAACTCTTCTAGT	read-through	NGT
886038200	KIAA0753;g.6607209T>A	Orofaciodigital_syndrome_XV	CCTAGGAAATTGACAGCATGCAA	read-through	NAA
727503788	DLG4;g.7220124C>A	not_provided	CCGCTAGCTGTGGGGAGTGGGGG	read-through	NGG
727503788	DLG4;g.7220124C>A	not_provided	CGCTAGCTGTGGGGAGTGGGGGT	read-through	NGT
1057520507	ACADVL;g.7224972C>T	not_provided	CTCAGATCCGAGCTGCAGCCTGG	DNA	NGG
1057520507	ACADVL;g.7224972C>T	not_provided	CTGAGAGGGCATGGCCGCCCTGC	read-through	NGC
1057520507	ACADVL;g.7224972C>T	not_provided	CCCTCTCAGATCCGAGCTGCAGC	DNA	NGC
730882029	TP53;g.7670685G>A	Hereditary_cancer-predisposing_syndrome	CTGAGAGCTGAATGAGGCCTTGG	read-through	NGG
730882029	TP53;g.7670685G>A	Hereditary_cancer-predisposing_syndrome	GCTCTCAGAACATCTCGAAGCGC	read-through	NGC
876659384	TP53;g.7673552C>A	Hereditary_cancer-predisposing_syndrome	TGGATAATATTTCACCCTTCAGG	read-through	NGG
876659384	TP53;g.7673552C>A	Hereditary_cancer-predisposing_syndrome	ATGGATAATATTTCACCCTTCAG	read-through	NAG
876659384	TP53;g.7673552C>A	Hereditary_cancer-predisposing_syndrome	GGATAATATTTCACCCTTCAGGT	read-through	NGT
863224500	TP53;g.7673555C>A	Li-Fraumeni_syndrome	TTGAGAATATTTCACCCTTCAGG	read-through	NGG
863224500	TP53;g.7673555C>A	Li-Fraumeni_syndrome	ATTGAGAATATTTCACCCTTCAG	read-through	NAG
121913344	TP53;g.7673704G>A	Hereditary_cancer-predisposing_syndrome	CCTCACTTAGTGCTCCCTGGGGG	read-through	NGG
121913344	TP53;g.7673704G>A	Hereditary_cancer-predisposing_syndrome	GTGAGGTAAGCAAGCAGGACAAG	read-through	NAG
121913344	TP53;g.7673704G>A	Hereditary_cancer-predisposing_syndrome	CTAAGTGAGGTAAGCAAGCAGGA	read-through	NGA
121913344	TP53;g.7673704G>A	Hereditary_cancer-predisposing_syndrome	CTCACTTAGTGCTCCCTGGGGGC	read-through	NGC
121913344	TP53;g.7673704G>A	Hereditary_cancer-predisposing_syndrome	CTAAGTGAGGTAAGCAAGCAGGA	read-through	NGA
121913344	TP53;g.7673704G>A	Hereditary_cancer-predisposing_syndrome	AGTGAGGTAAGCAAGCAGGACAA	read-through	NAA
1057520607	TP53;g.7673740C>A	not_provided	TGAGGCTACCCTTTCTTGCGGAG	DNA	NAG
1057520607	TP53;g.7673740C>A	not_provided	GAGGCTACCCTTTCTTGCGGAGA	DNA	NGA
1057520607	TP53;g.7673740C>A	not_provided	AGGGTAGCCTCACCACGAGCTGC	read-through	NGC
1057520607	TP53;g.7673740C>A	not_provided	GAGGCTACCCTTTCTTGCGGAGA	DNA	NGA
397516436	TP53;g.7674894G>A,NC_000017.11:g.7674894G>C	Li-Fraumeni_syndrome	TTTTTGACATAGTGTGGTGGTGC	read-through	NGC
397516435	TP53;g.7674945G>A,NC_000017.11:g.7674945G>C	Hereditary_cancer-predisposing_syndrome	CTCAGATAAGATGCTGAGGAGGG	read-through	NGG
397516435	TP53;g.7674945G>A,NC_000017.11:g.7674945G>C	Hereditary_cancer-predisposing_syndrome	CACTCAGATAAGATGCTGAGGAG	read-through	NAG
397516435	TP53;g.7674945G>A,NC_000017.11:g.7674945G>C	Hereditary_cancer-predisposing_syndrome	CCACTCAGATAAGATGCTGAGGA	read-through	NGA
397516435	TP53;g.7674945G>A,NC_000017.11:g.7674945G>C	Hereditary_cancer-predisposing_syndrome	TATCTGAGTGGAAGGAAATTTGC	read-through	NGC
397516435	TP53;g.7674945G>A,NC_000017.11:g.7674945G>C	Hereditary_cancer-predisposing_syndrome	TCTGAGTGGAAGGAAATTTGCGT	read-through	NGT
397516435	TP53;g.7674945G>A,NC_000017.11:g.7674945G>C	Hereditary_cancer-predisposing_syndrome	CCACTCAGATAAGATGCTGAGGA	read-through	NGA
866380588	TP53;g.7674957G>A	Li-Fraumeni_syndrome	TCCTAAGCATCTTATCCGAGTGG	read-through	NGG
866380588	TP53;g.7674957G>A	Li-Fraumeni_syndrome	GCTTAGGAGGGGCCAGACCTAAG	read-through	NAG
866380588	TP53;g.7674957G>A	Li-Fraumeni_syndrome	CCCTCCTAAGCATCTTATCCGAG	read-through	NAG
866380588	TP53;g.7674957G>A	Li-Fraumeni_syndrome	CTTAGGAGGGGCCAGACCTAAGA	read-through	NGA
866380588	TP53;g.7674957G>A	Li-Fraumeni_syndrome	CCTAAGCATCTTATCCGAGTGGA	read-through	NGA
866380588	TP53;g.7674957G>A	Li-Fraumeni_syndrome	CCTCCTAAGCATCTTATCCGAGT	read-through	NGT
866380588	TP53;g.7674957G>A	Li-Fraumeni_syndrome	CCCCTCCTAAGCATCTTATCCGA	read-through	NGA
866380588	TP53;g.7674957G>A	Li-Fraumeni_syndrome	TGCTTAGGAGGGGCCAGACCTAA	read-through	NAA
730882001	TP53;g.7675119G>A	not_provided	CAAGTAGTCACAGCACATGACGG	read-through	NGG
730882001	TP53;g.7675119G>A	not_provided	TGACTACTTGTAGATGGCCATGG	read-through	NGG
730882001	TP53;g.7675119G>A	not_provided	AGTAGTCACAGCACATGACGGAG	read-through	NAG
730882001	TP53;g.7675119G>A	not_provided	AAGTAGTCACAGCACATGACGGA	read-through	NGA
730882001	TP53;g.7675119G>A	not_provided	GACTACTTGTAGATGGCCATGGC	read-through	NGC
730882001	TP53;g.7675119G>A	not_provided	CTACAAGTAGTCACAGCACATGA	read-through	NGA
1131691026	TP53;g.7675174C>T	Hereditary_cancer-predisposing_syndrome	AACTCACAGCTGCACAGGGCAGG	read-through	NGG
1131691026	TP53;g.7675174C>T	Hereditary_cancer-predisposing_syndrome	CAACTCACAGCTGCACAGGGCAG	read-through	NAG
1131691026	TP53;g.7675174C>T	Hereditary_cancer-predisposing_syndrome	GTGAGTTGATTCCACACCCCCGC	read-through	NGC
1131691026	TP53;g.7675174C>T	Hereditary_cancer-predisposing_syndrome	ACTCACAGCTGCACAGGGCAGGT	read-through	NGT
121912658	TP53;g.7676011T>A,NC_000017.11:g.7676011T>C,NC_000017.11:g.7676011T>G	Li-Fraumeni-like_syndrome,Hereditary_cancer-predisposing_syndrome	AGCCTAGTCTGTGACTTGCACGG	read-through	NGG
121912658	TP53;g.7676011T>A,NC_000017.11:g.7676011T>C,NC_000017.11:g.7676011T>G	Li-Fraumeni-like_syndrome,Hereditary_cancer-predisposing_syndrome	ACTAGGCTGTCCCAGAATGCAAG	read-through	NAG
121912658	TP53;g.7676011T>A,NC_000017.11:g.7676011T>C,NC_000017.11:g.7676011T>G	Li-Fraumeni-like_syndrome,Hereditary_cancer-predisposing_syndrome	CAGACTAGGCTGTCCCAGAATGC	read-through	NGC
121912658	TP53;g.7676011T>A,NC_000017.11:g.7676011T>C,NC_000017.11:g.7676011T>G	Li-Fraumeni-like_syndrome,Hereditary_cancer-predisposing_syndrome	GCCTAGTCTGTGACTTGCACGGT	read-through	NGT
121912658	TP53;g.7676011T>A,NC_000017.11:g.7676011T>C,NC_000017.11:g.7676011T>G	Li-Fraumeni-like_syndrome,Hereditary_cancer-predisposing_syndrome	GACTAGGCTGTCCCAGAATGCAA	read-through	NAA
876660548	TP53;g.7676096C>T	Hereditary_cancer-predisposing_syndrome	GTCAGGAGGGGGCTGGTGCAGGG	read-through	NGG
876660548	TP53;g.7676096C>T	Hereditary_cancer-predisposing_syndrome	GGGTCAGGAGGGGGCTGGTGCAG	read-through	NAG
876660548	TP53;g.7676096C>T	Hereditary_cancer-predisposing_syndrome	AGGGGTCAGGAGGGGGCTGGTGC	read-through	NGC
876660548	TP53;g.7676096C>T	Hereditary_cancer-predisposing_syndrome	TCCTGACCCCTGTCATCTTCTGT	read-through	NGT
869312782	TP53;g.7676167C>A	Hereditary_cancer-predisposing_syndrome	GCCATAGGCTGCTCCCCCCGTGG	read-through	NGG
869312782	TP53;g.7676167C>A	Hereditary_cancer-predisposing_syndrome	CCATAGGCTGCTCCCCCCGTGGC	read-through	NGC
869312782	TP53;g.7676167C>A	Hereditary_cancer-predisposing_syndrome	GCAGCCTATGGCATTCTGGGAGC	DNA	NGC
869312782	TP53;g.7676167C>A	Hereditary_cancer-predisposing_syndrome	ATGCCATAGGCTGCTCCCCCCGT	read-through	NGT
1064794618	TP53;g.7676210C>T	not_provided	CAATGATTCACTGAAGACCCAGG	read-through	NGG
1064794618	TP53;g.7676210C>T	not_provided	ATCATTGTTCAATATCGTCCGGG	read-through	NGG
1064794618	TP53;g.7676210C>T	not_provided	ACAATGATTCACTGAAGACCCAG	read-through	NAG
1064794618	TP53;g.7676210C>T	not_provided	AATGATTCACTGAAGACCCAGGT	read-through	NGT
876658483	TP53;g.7676211C>T	Hereditary_cancer-predisposing_syndrome	CAATAGTTCACTGAAGACCCAGG	read-through	NGG
876658483	TP53;g.7676211C>T	Hereditary_cancer-predisposing_syndrome	ACTATTGTTCAATATCGTCCGGG	read-through	NGG
876658483	TP53;g.7676211C>T	Hereditary_cancer-predisposing_syndrome	ACAATAGTTCACTGAAGACCCAG	read-through	NAG
876658483	TP53;g.7676211C>T	Hereditary_cancer-predisposing_syndrome	AATAGTTCACTGAAGACCCAGGT	read-through	NGT
541299023	GUCY2D;g.8013951G>T	not_provided	TCTAGTGTATCCTCCTGATGAAG	read-through	NAG
541299023	GUCY2D;g.8013951G>T	not_provided	TGTCTAGTGTATCCTCCTGATGA	read-through	NGA
541299023	GUCY2D;g.8013951G>T	not_provided	ACCTGTCTAGTGTATCCTCCTGA	read-through	NGA
541299023	GUCY2D;g.8013951G>T	not_provided	GTCTAGTGTATCCTCCTGATGAA	read-through	NAA
397514527	ALOX12B;g.8076725G>A	Autosomal_recessive_congenital_ichthyosis_2	TGTATCAGGTATGGGGGATGAGG	read-through	NGG
397514527	ALOX12B;g.8076725G>A	Autosomal_recessive_congenital_ichthyosis_2	TATCAGGTATGGGGGATGAGGAG	read-through	NAG
397514527	ALOX12B;g.8076725G>A	Autosomal_recessive_congenital_ichthyosis_2	GTATCAGGTATGGGGGATGAGGA	read-through	NGA
397514527	ALOX12B;g.8076725G>A	Autosomal_recessive_congenital_ichthyosis_2	ATCAGGTATGGGGGATGAGGAGC	read-through	NGC
397514527	ALOX12B;g.8076725G>A	Autosomal_recessive_congenital_ichthyosis_2	GTATCAGGTATGGGGGATGAGGA	read-through	NGA
397514527	ALOX12B;g.8076725G>A	Autosomal_recessive_congenital_ichthyosis_2	ACCTGATACACCGTCCAGATCAA	read-through	NAA
886041394	MIR4314;g.8086116G>T	not_provided	TTCAGTACCAAGGGTCCTTGGGG	read-through	NGG
886041394	MIR4314;g.8086116G>T	not_provided	ACTGAAACTATGTGCAGATCTGT	DNA	NGT
121434233	ALOXE3;g.8112177G>A	Autosomal_recessive_congenital_ichthyosis_3	TTGAGGGCTGTTGGATCGCAAGG	read-through	NGG
121434233	ALOXE3;g.8112177G>A	Autosomal_recessive_congenital_ichthyosis_3	CCCTCAAAGCTTCATTCCCAAGG	read-through	NGG
121434233	ALOXE3;g.8112177G>A	Autosomal_recessive_congenital_ichthyosis_3	TTTGAGGGCTGTTGGATCGCAAG	read-through	NAG
121434233	ALOXE3;g.8112177G>A	Autosomal_recessive_congenital_ichthyosis_3	GCCCTCAAAGCTTCATTCCCAAG	read-through	NAG
121434233	ALOXE3;g.8112177G>A	Autosomal_recessive_congenital_ichthyosis_3	CCTCAAAGCTTCATTCCCAAGGA	read-through	NGA
121434233	ALOXE3;g.8112177G>A	Autosomal_recessive_congenital_ichthyosis_3	AGCTTTGAGGGCTGTTGGATCGC	read-through	NGC
121434233	ALOXE3;g.8112177G>A	Autosomal_recessive_congenital_ichthyosis_3	CCTCAAAGCTTCATTCCCAAGGA	read-through	NGA
121434233	ALOXE3;g.8112177G>A	Autosomal_recessive_congenital_ichthyosis_3	CTTTGAGGGCTGTTGGATCGCAA	read-through	NAA
121434233	ALOXE3;g.8112177G>A	Autosomal_recessive_congenital_ichthyosis_3	AGCCCTCAAAGCTTCATTCCCAA	read-through	NAA
199473682	CTC1;g.8228251G>A	Cerebroretinal_microangiopathy_with_calcifications_and_cysts_1	ATCAGAGCCTGGGGTTCACGTGA	read-through	NGA
199473682	CTC1;g.8228251G>A	Cerebroretinal_microangiopathy_with_calcifications_and_cysts_1	CAATCAGAGCCTGGGGTTCACGT	read-through	NGT
202138550	CTC1;g.8229943G>A	Cerebroretinal_microangiopathy_with_calcifications_and_cysts_1	TTTCAGGTCATCCACTTATGTGC	read-through	NGC
202138550	CTC1;g.8229943G>A	Cerebroretinal_microangiopathy_with_calcifications_and_cysts_1	CCTGAAACAACAATAAACATTGT	read-through	NGT
202138550	CTC1;g.8229943G>A	Cerebroretinal_microangiopathy_with_calcifications_and_cysts_1	TGTTTCAGGTCATCCACTTATGT	read-through	NGT
373905859	CTC1;g.8231427G>A	Cerebroretinal_microangiopathy_with_calcifications_and_cysts_1	ATCTAGGCGTCCTCTGGAGTTGG	read-through	NGG
373905859	CTC1;g.8231427G>A	Cerebroretinal_microangiopathy_with_calcifications_and_cysts_1	TCTAGGCGTCCTCTGGAGTTGGC	read-through	NGC
373905859	CTC1;g.8231427G>A	Cerebroretinal_microangiopathy_with_calcifications_and_cysts_1	CATATCTAGGCGTCCTCTGGAGT	read-through	NGT
373905859	CTC1;g.8231427G>A	Cerebroretinal_microangiopathy_with_calcifications_and_cysts_1	GGACGCCTAGATATGCAGGATGA	read-through	NGA
373905859	CTC1;g.8231427G>A	Cerebroretinal_microangiopathy_with_calcifications_and_cysts_1	GACGCCTAGATATGCAGGATGAA	read-through	NAA
397514660	CTC1;g.8236276G>A	Cerebroretinal_microangiopathy_with_calcifications_and_cysts_1	CTGTGAGTGTCCAAGATCCGTGG	read-through	NGG
397514660	CTC1;g.8236276G>A	Cerebroretinal_microangiopathy_with_calcifications_and_cysts_1	CTCACAGTTCTGTCAGCACATAG	read-through	NAG
397514660	CTC1;g.8236276G>A	Cerebroretinal_microangiopathy_with_calcifications_and_cysts_1	AACTGTGAGTGTCCAAGATCCGT	read-through	NGT
397515464	ELAC2;g.13005967T>A	Combined_oxidative_phosphorylation_deficiency_17	AAAGTGAGGAAACTTCTTGGTGC	read-through	NGC
397515464	ELAC2;g.13005967T>A	Combined_oxidative_phosphorylation_deficiency_17	TTCCTCACTTTAAGTGAAGCTGC	read-through	NGC
397515464	ELAC2;g.13005967T>A	Combined_oxidative_phosphorylation_deficiency_17	CCTCACTTTAAGTGAAGCTGCAA	read-through	NAA
797044846	PMP22;g.15259155C>G,NC_000017.11:g.15259155C>T	Charcot-Marie-Tooth_disease_and_deafness,Hereditary_liability_to_pressure_palsies	TCTGTCAGAGATCAGTTGCGTGT	read-through	NGT
387907094	TTC19;g.16003885C>T	Mitochondrial_complex_III_deficiency\x2c_nuclear_type_2	CCTACTTCATGCCCCCTCCAAGG	DNA	NGG
387907094	TTC19;g.16003885C>T	Mitochondrial_complex_III_deficiency\x2c_nuclear_type_2	AAGTAGGTAAGGACATTGCCTAG	read-through	NAG
387907094	TTC19;g.16003885C>T	Mitochondrial_complex_III_deficiency\x2c_nuclear_type_2	ACCTACTTCATGCCCCCTCCAAG	DNA	NAG
387907094	TTC19;g.16003885C>T	Mitochondrial_complex_III_deficiency\x2c_nuclear_type_2	AGTAGGTAAGGACATTGCCTAGT	read-through	NGT
387907094	TTC19;g.16003885C>T	Mitochondrial_complex_III_deficiency\x2c_nuclear_type_2	TACCTACTTCATGCCCCCTCCAA	DNA	NAA
747166010	TTC19;g.16006548T>G	Mitochondrial_complex_III_deficiency\x2c_nuclear_type_2	ATGAGCAGAAGACATTATGTCAG	read-through	NAG
747166010	TTC19;g.16006548T>G	Mitochondrial_complex_III_deficiency\x2c_nuclear_type_2	GGAATGAGCAGAAGACATTATGT	read-through	NGT
747166010	TTC19;g.16006548T>G	Mitochondrial_complex_III_deficiency\x2c_nuclear_type_2	TGCTCATTCCTTTTCTCTTTCAA	read-through	NAA
794726692	TTC19;g.16025169C>T	Mitochondrial_complex_III_deficiency\x2c_nuclear_type_2	CCTATGGGTGTCTTTCTCCTTGT	DNA	NGT
794726692	TTC19;g.16025169C>T	Mitochondrial_complex_III_deficiency\x2c_nuclear_type_2	CACCCATAGGTAAGGGAGGAAAA	read-through	NAA
886039691	PIGL;g.16217286G>A	not_provided	CCTCTGAGTTTGGGACTCCTCAG	DNA	NAG
886039691	PIGL;g.16217286G>A	not_provided	CTCAGAGGAAGCCCCATGCCAAG	read-through	NAG
886039691	PIGL;g.16217286G>A	not_provided	CTCTGAGTTTGGGACTCCTCAGA	DNA	NGA
886039691	PIGL;g.16217286G>A	not_provided	CAAACTCAGAGGAAGCCCCATGC	read-through	NGC
886039691	PIGL;g.16217286G>A	not_provided	CTCTGAGTTTGGGACTCCTCAGA	DNA	NGA
886039691	PIGL;g.16217286G>A	not_provided	TCTGAGTTTGGGACTCCTCAGAA	DNA	NAA
886039691	PIGL;g.16217286G>A	not_provided	ACTCAGAGGAAGCCCCATGCCAA	read-through	NAA
139004722	PIGL;g.16317900C>G,NC_000017.11:g.16317900C>T	Zunich_neuroectodermal_syndrome,Zunich_neuroectodermal_syndrome	GCATAGGCCAAGGTGAGGATTGT	read-through	NGT
139004722	PIGL;g.16317900C>G,NC_000017.11:g.16317900C>T	Zunich_neuroectodermal_syndrome,Zunich_neuroectodermal_syndrome	GGCCTATGCCACTTCTTTGCTGT	DNA	NGT
139004722	PIGL;g.16317900C>G,NC_000017.11:g.16317900C>T	Zunich_neuroectodermal_syndrome,Zunich_neuroectodermal_syndrome	AGTGGCATAGGCCAAGGTGAGGA	read-through	NGA
121908379	TNFRSF13B;g.16940375_16940376delGGinsTT	Common_variable_immunodeficiency_2	CTAATTGCCAGCCCCGCTCAAGG	read-through	NGG
121908379	TNFRSF13B;g.16940375_16940376delGGinsTT	Common_variable_immunodeficiency_2	GCTAATTGCCAGCCCCGCTCAAG	read-through	NAG
121908379	TNFRSF13B;g.16940375_16940376delGGinsTT	Common_variable_immunodeficiency_2	TGCTAATTGCCAGCCCCGCTCAA	read-through	NAA
72553882	TNFRSF13B;g.16940465G>C	Common_variable_immunodeficiency_2	TGCTCTAGACCAGGGCCACCTGA	read-through	NGA
72553882	TNFRSF13B;g.16940465G>C	Common_variable_immunodeficiency_2	TCTAGAGCACGCTGGGGCTCTGC	read-through	NGC
72553882	TNFRSF13B;g.16940465G>C	Common_variable_immunodeficiency_2	TGCTCTAGACCAGGGCCACCTGA	read-through	NGA
72553882	TNFRSF13B;g.16940465G>C	Common_variable_immunodeficiency_2	TGCTTTAGACCAGGGCCACCTGA	read-through	NGA
72553882	TNFRSF13B;g.16940465G>C	Common_variable_immunodeficiency_2	TCTAAAGCACGCTGGGGCTCTGC	read-through	NGC
72553882	TNFRSF13B;g.16940465G>C	Common_variable_immunodeficiency_2	TGCTTTAGACCAGGGCCACCTGA	read-through	NGA
104894650	TNFRSF13B;g.16948752G>C,NC_000017.11:g.16948752G>T	not_provided,Common_variable_immunodeficiency_2	GCTGAGAAGCAAGTCCAGGTAAG	read-through	NAG
104894650	TNFRSF13B;g.16948752G>C,NC_000017.11:g.16948752G>T	not_provided,Common_variable_immunodeficiency_2	CTGAGAAGCAAGTCCAGGTAAGC	read-through	NGC
104894650	TNFRSF13B;g.16948752G>C,NC_000017.11:g.16948752G>T	not_provided,Common_variable_immunodeficiency_2	GAGGCTGAGAAGCAAGTCCAGGT	read-through	NGT
104894650	TNFRSF13B;g.16948752G>C,NC_000017.11:g.16948752G>T	not_provided,Common_variable_immunodeficiency_2	GGCTGAGAAGCAAGTCCAGGTAA	read-through	NAA
104894650	TNFRSF13B;g.16948752G>C,NC_000017.11:g.16948752G>T	not_provided,Common_variable_immunodeficiency_2	GCTTCTCAGCCTCTGTGCTCCAA	read-through	NAA
104894650	TNFRSF13B;g.16948752G>C,NC_000017.11:g.16948752G>T	not_provided,Common_variable_immunodeficiency_2	GCTAAGAAGCAAGTCCAGGTAAG	read-through	NAG
104894650	TNFRSF13B;g.16948752G>C,NC_000017.11:g.16948752G>T	not_provided,Common_variable_immunodeficiency_2	CTAAGAAGCAAGTCCAGGTAAGC	read-through	NGC
104894650	TNFRSF13B;g.16948752G>C,NC_000017.11:g.16948752G>T	not_provided,Common_variable_immunodeficiency_2	GAGGCTAAGAAGCAAGTCCAGGT	read-through	NGT
104894650	TNFRSF13B;g.16948752G>C,NC_000017.11:g.16948752G>T	not_provided,Common_variable_immunodeficiency_2	GGCTAAGAAGCAAGTCCAGGTAA	read-through	NAA
104894650	TNFRSF13B;g.16948752G>C,NC_000017.11:g.16948752G>T	not_provided,Common_variable_immunodeficiency_2	GCTTCTTAGCCTCTGTGCTCCAA	read-through	NAA
879255683	FLCN;g.17213816G>A	Multiple_fibrofolliculomas	GTTGACCCAAAGAGGACACACAG	read-through	NAG
879255683	FLCN;g.17213816G>A	Multiple_fibrofolliculomas	TTGACCCAAAGAGGACACACAGA	read-through	NGA
879255683	FLCN;g.17213816G>A	Multiple_fibrofolliculomas	GGGTCAACTGTCCACCTTGGTGA	read-through	NGA
879255683	FLCN;g.17213816G>A	Multiple_fibrofolliculomas	TTGGGTCAACTGTCCACCTTGGT	read-through	NGT
879255683	FLCN;g.17213816G>A	Multiple_fibrofolliculomas	GGGTCAACTGTCCACCTTGGTGA	read-through	NGA
879255683	FLCN;g.17213816G>A	Multiple_fibrofolliculomas	GGTCAACTGTCCACCTTGGTGAA	read-through	NAA
886041478	FLCN;g.17213855T>A	not_provided	GCTAAGTGAAGGTGCTTTTTAAG	read-through	NAG
886041478	FLCN;g.17213855T>A	not_provided	CTAAGTGAAGGTGCTTTTTAAGT	read-through	NGT
886041478	FLCN;g.17213855T>A	not_provided	AGCTAAGTGAAGGTGCTTTTTAA	read-through	NAA
886041478	FLCN;g.17213855T>A	not_provided	AGCTGAAGAAAACCAAAACAAAA	read-through	NAA
398124530	FLCN;g.17214990C>T	not_provided	GGAGTGAATGAAGTAAGCAACAG	read-through	NAG
398124530	FLCN;g.17214990C>T	not_provided	TCATTCACTCCTCCTTGAGGCAG	read-through	NAG
398124530	FLCN;g.17214990C>T	not_provided	CATTCACTCCTCCTTGAGGCAGA	read-through	NGA
398124530	FLCN;g.17214990C>T	not_provided	GAGTGAATGAAGTAAGCAACAGT	read-through	NGT
398124530	FLCN;g.17214990C>T	not_provided	CATTCACTCCTCCTTGAGGCAGA	read-through	NGA
879255682	FLCN;g.17214991C>T	Multiple_fibrofolliculomas	GGAGTAGATGAAGTAAGCAACAG	read-through	NAG
879255682	FLCN;g.17214991C>T	Multiple_fibrofolliculomas	TCATCTACTCCTCCTTGAGGCAG	read-through	NAG
879255682	FLCN;g.17214991C>T	Multiple_fibrofolliculomas	CATCTACTCCTCCTTGAGGCAGA	read-through	NGA
879255682	FLCN;g.17214991C>T	Multiple_fibrofolliculomas	GAGTAGATGAAGTAAGCAACAGT	read-through	NGT
879255682	FLCN;g.17214991C>T	Multiple_fibrofolliculomas	CATCTACTCCTCCTTGAGGCAGA	read-through	NGA
886042033	FLCN;g.17215019G>A	not_provided	ACTAGTGCCTCGTCTGCCTCAAG	read-through	NAG
886042033	FLCN;g.17215019G>A	not_provided	GCACTAGTCCACCACATCCACAG	read-through	NAG
886042033	FLCN;g.17215019G>A	not_provided	CACTAGTCCACCACATCCACAGA	read-through	NGA
886042033	FLCN;g.17215019G>A	not_provided	CACTAGTCCACCACATCCACAGA	read-through	NGA
886042033	FLCN;g.17215019G>A	not_provided	GACTAGTGCCTCGTCTGCCTCAA	read-through	NAA
786202475	FLCN;g.17215064C>A	Hereditary_cancer-predisposing_syndrome	CGCTTAAATCTTATTCAGGATGG	DNA	NGG
786202475	FLCN;g.17215064C>A	Hereditary_cancer-predisposing_syndrome	TTTAAGCGGCTCTGACCAACCAG	read-through	NAG
786202475	FLCN;g.17215064C>A	Hereditary_cancer-predisposing_syndrome	TTAAGCGGCTCTGACCAACCAGA	read-through	NGA
786202475	FLCN;g.17215064C>A	Hereditary_cancer-predisposing_syndrome	GCTTAAATCTTATTCAGGATGGT	DNA	NGT
786202475	FLCN;g.17215064C>A	Hereditary_cancer-predisposing_syndrome	AGCCGCTTAAATCTTATTCAGGA	DNA	NGA
879255678	FLCN;g.17215188G>A	Multiple_fibrofolliculomas	AGACTGAGGTGGGTGCCCCCAGG	read-through	NGG
879255678	FLCN;g.17215188G>A	Multiple_fibrofolliculomas	CACCTCAGTCTGCAGCTACAGGG	read-through	NGG
879255678	FLCN;g.17215188G>A	Multiple_fibrofolliculomas	CAGACTGAGGTGGGTGCCCCCAG	read-through	NAG
879255678	FLCN;g.17215188G>A	Multiple_fibrofolliculomas	GACTGAGGTGGGTGCCCCCAGGC	read-through	NGC
879255678	FLCN;g.17215188G>A	Multiple_fibrofolliculomas	ACCTCAGTCTGCAGCTACAGGGC	read-through	NGC
786202541	FLCN;g.17216465G>C	Hereditary_cancer-predisposing_syndrome	CCCATAGAGCAGCCAGTACGAGG	read-through	NGG
786202541	FLCN;g.17216465G>C	Hereditary_cancer-predisposing_syndrome	TCCCATAGAGCAGCCAGTACGAG	read-through	NAG
786202541	FLCN;g.17216465G>C	Hereditary_cancer-predisposing_syndrome	TCTATGGGATGATGCGGACGCAG	read-through	NAG
786202541	FLCN;g.17216465G>C	Hereditary_cancer-predisposing_syndrome	ATCCCATAGAGCAGCCAGTACGA	read-through	NGA
786202541	FLCN;g.17216465G>C	Hereditary_cancer-predisposing_syndrome	GCTCTATGGGATGATGCGGACGC	read-through	NGC
786202541	FLCN;g.17216465G>C	Hereditary_cancer-predisposing_syndrome	ATCCCATAGAGCAGCCAGTACGA	read-through	NGA
786202541	FLCN;g.17216465G>C	Hereditary_cancer-predisposing_syndrome	GCTGCTCTATGGGATGATGCGGA	read-through	NGA
398124524	FLCN;g.17217128G>A	not_provided	GGGAACTAGGTGATCTGGAAAAG	read-through	NAG
398124524	FLCN;g.17217128G>A	not_provided	ACTAGGTGATCTGGAAAAGCAGA	read-through	NGA
398124524	FLCN;g.17217128G>A	not_provided	GGAACTAGGTGATCTGGAAAAGC	read-through	NGC
398124524	FLCN;g.17217128G>A	not_provided	CCTAGTTCCCCATGAGAACGTGC	read-through	NGC
398124524	FLCN;g.17217128G>A	not_provided	CACCTAGTTCCCCATGAGAACGT	read-through	NGT
879255672	FLCN;g.17217147C>T	Multiple_fibrofolliculomas	TGGCCTGACACGTTCTCATGGGG	read-through	NGG
879255672	FLCN;g.17217147C>T	Multiple_fibrofolliculomas	GTGTCAGGCCAGCATGCGGAAAG	read-through	NAG
879255672	FLCN;g.17217147C>T	Multiple_fibrofolliculomas	GGCCTGACACGTTCTCATGGGGA	read-through	NGA
879255672	FLCN;g.17217147C>T	Multiple_fibrofolliculomas	TGTCAGGCCAGCATGCGGAAAGA	read-through	NGA
879255672	FLCN;g.17217147C>T	Multiple_fibrofolliculomas	GGCCTGACACGTTCTCATGGGGA	read-through	NGA
879255672	FLCN;g.17217147C>T	Multiple_fibrofolliculomas	TGTCAGGCCAGCATGCGGAAAGA	read-through	NGA
879255672	FLCN;g.17217147C>T	Multiple_fibrofolliculomas	GCCTGACACGTTCTCATGGGGAA	read-through	NAA
879255672	FLCN;g.17217147C>T	Multiple_fibrofolliculomas	GTCAGGCCAGCATGCGGAAAGAA	read-through	NAA
398124523	FLCN;g.17219021G>A	not_provided		read-through	NGG
398124523	FLCN;g.17219021G>A	not_provided	TACCTACCTCATGTGCCGGAGGG	read-through	NGG
398124523	FLCN;g.17219021G>A	not_provided	CCTACCTACCTCATGTGCCGGAG	read-through	NAG
398124523	FLCN;g.17219021G>A	not_provided	ACCTACCTCATGTGCCGGAGGGA	read-through	NGA
398124523	FLCN;g.17219021G>A	not_provided		read-through	NGC
398124523	FLCN;g.17219021G>A	not_provided	ACCTACCTCATGTGCCGGAGGGA	read-through	NGA
587781952	FLCN;g.17219138C>A	Hereditary_cancer-predisposing_syndrome	TGCCATAGAGTACAGAAGGGCGG	read-through	NGG
587781952	FLCN;g.17219138C>A	Hereditary_cancer-predisposing_syndrome	CATAGAGTACAGAAGGGCGGGAG	read-through	NAG
587781952	FLCN;g.17219138C>A	Hereditary_cancer-predisposing_syndrome	CCATAGAGTACAGAAGGGCGGGA	read-through	NGA
587781952	FLCN;g.17219138C>A	Hereditary_cancer-predisposing_syndrome	GTACTCTATGGCAACACAGGGGC	DNA	NGC
587781952	FLCN;g.17219138C>A	Hereditary_cancer-predisposing_syndrome	CCATAGAGTACAGAAGGGCGGGA	read-through	NGA
879255668	FLCN;g.17219206A>C	Multiple_fibrofolliculomas	GATTGAGAAGAGGAATCAGAAAG	read-through	NAG
879255668	FLCN;g.17219206A>C	Multiple_fibrofolliculomas	TTCTCAATCTGCAAGACAGATGA	read-through	NGA
879255668	FLCN;g.17219206A>C	Multiple_fibrofolliculomas	ATTGAGAAGAGGAATCAGAAAGC	read-through	NGC
879255668	FLCN;g.17219206A>C	Multiple_fibrofolliculomas	GCAGATTGAGAAGAGGAATCAGA	read-through	NGA
879255668	FLCN;g.17219206A>C	Multiple_fibrofolliculomas	TTCTCAATCTGCAAGACAGATGA	read-through	NGA
879255668	FLCN;g.17219206A>C	Multiple_fibrofolliculomas	CAGATTGAGAAGAGGAATCAGAA	read-through	NAA
879255667	FLCN;g.17221555G>A	Multiple_fibrofolliculomas	GTCTAGATGGAGAAGCTCGCTGG	read-through	NGG
879255667	FLCN;g.17221555G>A	Multiple_fibrofolliculomas	CATCTAGACCAAGGTATCCTCGG	read-through	NGG
879255667	FLCN;g.17221555G>A	Multiple_fibrofolliculomas	TTGGTCTAGATGGAGAAGCTCGC	read-through	NGC
879255667	FLCN;g.17221555G>A	Multiple_fibrofolliculomas	TCTAGATGGAGAAGCTCGCTGGT	read-through	NGT
879255667	FLCN;g.17221555G>A	Multiple_fibrofolliculomas	ATCTAGACCAAGGTATCCTCGGT	read-through	NGT
1060502367	FLCN;g.17221570C>A,NC_000017.11:g.17221570C>T	Hereditary_cancer-predisposing_syndrome,Multiple_fibrofolliculomas	CCTAGGTCGGAGCACCTTCCAGG	DNA	NGG
1060502367	FLCN;g.17221570C>A,NC_000017.11:g.17221570C>T	Hereditary_cancer-predisposing_syndrome,Multiple_fibrofolliculomas	CGACCTAGGATACCTTGGTCCAG	read-through	NAG
1060502367	FLCN;g.17221570C>A,NC_000017.11:g.17221570C>T	Hereditary_cancer-predisposing_syndrome,Multiple_fibrofolliculomas	TCCTAGGTCGGAGCACCTTCCAG	DNA	NAG
1060502367	FLCN;g.17221570C>A,NC_000017.11:g.17221570C>T	Hereditary_cancer-predisposing_syndrome,Multiple_fibrofolliculomas	GACCTAGGATACCTTGGTCCAGA	read-through	NGA
1060502367	FLCN;g.17221570C>A,NC_000017.11:g.17221570C>T	Hereditary_cancer-predisposing_syndrome,Multiple_fibrofolliculomas	GACCTAGGATACCTTGGTCCAGA	read-through	NGA
879255663	FLCN;g.17222528C>T	Multiple_fibrofolliculomas	GCCTACAGGTTGTCATCACTTGT	read-through	NGT
398124538	FLCN;g.17223929_17223930delGCinsTA	not_provided	AAGTAGGCTCAAGGTGAATTCAG	read-through	NAG
398124538	FLCN;g.17223929_17223930delGCinsTA	not_provided	AGTAGGCTCAAGGTGAATTCAGA	read-through	NGA
876658409	FLCN;g.17223983C>T	Hereditary_cancer-predisposing_syndrome	AACTCCTAGCCCTTCCTGCTGGG	read-through	NGG
876658409	FLCN;g.17223983C>T	Hereditary_cancer-predisposing_syndrome	CCTAGCCCTTCCTGCTGGGGAAG	read-through	NAG
876658409	FLCN;g.17223983C>T	Hereditary_cancer-predisposing_syndrome	AGGGCTAGGAGTTGATGAGGTAG	read-through	NAG
876658409	FLCN;g.17223983C>T	Hereditary_cancer-predisposing_syndrome	CTCCTAGCCCTTCCTGCTGGGGA	read-through	NGA
876658409	FLCN;g.17223983C>T	Hereditary_cancer-predisposing_syndrome	GGGCTAGGAGTTGATGAGGTAGA	read-through	NGA
876658409	FLCN;g.17223983C>T	Hereditary_cancer-predisposing_syndrome	CTCCTAGCCCTTCCTGCTGGGGA	read-through	NGA
876658409	FLCN;g.17223983C>T	Hereditary_cancer-predisposing_syndrome	GGGCTAGGAGTTGATGAGGTAGA	read-through	NGA
876658409	FLCN;g.17223983C>T	Hereditary_cancer-predisposing_syndrome	TCCTAGCCCTTCCTGCTGGGGAA	read-through	NAA
587782069	FLCN;g.17224041G>A	Hereditary_cancer-predisposing_syndrome	AGCGCTAGAAGCCCCTGGCCAGG	read-through	NGG
587782069	FLCN;g.17224041G>A	Hereditary_cancer-predisposing_syndrome	CAGCGCTAGAAGCCCCTGGCCAG	read-through	NAG
587782069	FLCN;g.17224041G>A	Hereditary_cancer-predisposing_syndrome	GCGCTAGAAGCCCCTGGCCAGGC	read-through	NGC
398124536	FLCN;g.17226226G>A	not_provided	GCTAGGGGTGGCTGGGGTGCTGG	read-through	NGG
398124536	FLCN;g.17226226G>A	not_provided	CCTAGCTCTTCAGCATTGTCCGC	read-through	NGC
398124536	FLCN;g.17226226G>A	not_provided	AGAGCTAGGGGTGGCTGGGGTGC	read-through	NGC
398124536	FLCN;g.17226226G>A	not_provided	CACCCCTAGCTCTTCAGCATTGT	read-through	NGT
527236033	RAI1;g.17795221G>A	Smith-Magenis_syndrome	CCCAGGTAGGGATTGCACCCTGG	DNA	NGG
527236033	RAI1;g.17795221G>A	Smith-Magenis_syndrome	GGTAGGGATTGCACCCTGGCGAG	DNA	NAG
527236033	RAI1;g.17795221G>A	Smith-Magenis_syndrome	AGGTAGGGATTGCACCCTGGCGA	DNA	NGA
527236033	RAI1;g.17795221G>A	Smith-Magenis_syndrome	CCAGGTAGGGATTGCACCCTGGC	DNA	NGC
527236033	RAI1;g.17795221G>A	Smith-Magenis_syndrome	AGGTAGGGATTGCACCCTGGCGA	DNA	NGA
886041916	RAI1;g.17795223G>T	not_provided	GGTGGTGATTGCACCCTGGCGAG	read-through	NAG
886041916	RAI1;g.17795223G>T	not_provided	GTGGTGATTGCACCCTGGCGAGC	read-through	NGC
886041916	RAI1;g.17795223G>T	not_provided	TGCAATCACCACCTGGGACAAGC	read-through	NGC
886041916	RAI1;g.17795223G>T	not_provided	AGGTGGTGATTGCACCCTGGCGA	read-through	NGA
376044849	RAI1;g.17796229C>A	Smith-Magenis_syndrome	TTCAAGTAGGGCAAGCGGGTGGG	read-through	NGG
376044849	RAI1;g.17796229C>A	Smith-Magenis_syndrome	AGTAGGGCAAGCGGGTGGGGAAG	read-through	NAG
376044849	RAI1;g.17796229C>A	Smith-Magenis_syndrome	CAAGTAGGGCAAGCGGGTGGGGA	read-through	NGA
376044849	RAI1;g.17796229C>A	Smith-Magenis_syndrome	CCTACTTGAAGGCGGCTCGCTGC	read-through	NGC
376044849	RAI1;g.17796229C>A	Smith-Magenis_syndrome	CAAGTAGGGCAAGCGGGTGGGGA	read-through	NGA
376044849	RAI1;g.17796229C>A	Smith-Magenis_syndrome	AAGTAGGGCAAGCGGGTGGGGAA	read-through	NAA
727504118	RAI1;g.17796531A>T	Smith-Magenis_syndrome	CCCCAGTAGGAGGGCAGGGTGAG	read-through	NAG
727504118	RAI1;g.17796531A>T	Smith-Magenis_syndrome	CCTCCTACTGGGGGCTGCTGGAG	read-through	NAG
727504118	RAI1;g.17796531A>T	Smith-Magenis_syndrome	CTCCTACTGGGGGCTGCTGGAGA	read-through	NGA
727504118	RAI1;g.17796531A>T	Smith-Magenis_syndrome	CCCAGTAGGAGGGCAGGGTGAGC	read-through	NGC
727504118	RAI1;g.17796531A>T	Smith-Magenis_syndrome	CCCCCAGTAGGAGGGCAGGGTGA	read-through	NGA
727504118	RAI1;g.17796531A>T	Smith-Magenis_syndrome	CTCCTACTGGGGGCTGCTGGAGA	read-through	NGA
727504119	RAI1;g.17797626C>T	not_provided	GCGATGACGACAGCAGCAGGTGC	read-through	NGC
571594379	MYO15A;g.18119425G>T	Deafness\x2c_autosomal_recessive_3	CCTAGAAGGGCAGGAAGCCCAGG	read-through	NGG
571594379	MYO15A;g.18119425G>T	Deafness\x2c_autosomal_recessive_3	TCCTAGAAGGGCAGGAAGCCCAG	read-through	NAG
121908971	MYO15A;g.18122113G>T	Deafness\x2c_autosomal_recessive_3	CGTTAACCCCCCTTGGGCAGGGG	read-through	NGG
121908971	MYO15A;g.18122113G>T	Deafness\x2c_autosomal_recessive_3	CGCCGTTAACCCCCCTTGGGCAG	read-through	NAG
121908968	MYO15A;g.18124558C>T	Deafness\x2c_autosomal_recessive_3	ATGACATAGCTGGAGTGAGTGGG	read-through	NGG
121908968	MYO15A;g.18124558C>T	Deafness\x2c_autosomal_recessive_3	ACATAGCTGGAGTGAGTGGGCAG	read-through	NAG
121908968	MYO15A;g.18124558C>T	Deafness\x2c_autosomal_recessive_3	TGACATAGCTGGAGTGAGTGGGC	read-through	NGC
549138385	MYO15A;g.18135747C>T	not_provided	TGCCTGAGAGATCCAGGCCGTGG	read-through	NGG
549138385	MYO15A;g.18135747C>T	not_provided	CTCTCAGGCACTCACCACTGAGG	DNA	NGG
549138385	MYO15A;g.18135747C>T	not_provided	CTGAGAGATCCAGGCCGTGGCAG	read-through	NAG
549138385	MYO15A;g.18135747C>T	not_provided	TCTCTCAGGCACTCACCACTGAG	DNA	NAG
549138385	MYO15A;g.18135747C>T	not_provided	ATCTCTCAGGCACTCACCACTGA	DNA	NGA
549138385	MYO15A;g.18135747C>T	not_provided	GCCTGAGAGATCCAGGCCGTGGC	read-through	NGC
549138385	MYO15A;g.18135747C>T	not_provided	TCTCAGGCACTCACCACTGAGGC	DNA	NGC
549138385	MYO15A;g.18135747C>T	not_provided	ATCTCTCAGGCACTCACCACTGA	DNA	NGA
779077039	MYO15A;g.18135756C>T	Deafness\x2c_autosomal_recessive_3	GATCTAGGCCGTGGCAGAGCTGC	read-through	NGC
765468034	MYO15A;g.18142826C>T	Nonsyndromic_hearing_loss_and_deafness	CTGACGCTATCTCAAGGTATAGG	read-through	NGG
765468034	MYO15A;g.18142826C>T	Nonsyndromic_hearing_loss_and_deafness	GCTGACGCTATCTCAAGGTATAG	read-through	NAG
765468034	MYO15A;g.18142826C>T	Nonsyndromic_hearing_loss_and_deafness	TAGCGTCAGCGGCTCACGTATGC	DNA	NGC
765468034	MYO15A;g.18142826C>T	Nonsyndromic_hearing_loss_and_deafness	GTCAGCGGCTCACGTATGCGTGT	DNA	NGT
375290498	MYO15A;g.18143580G>A	Deafness\x2c_autosomal_recessive_3	AGAGTGAAGGTGCCAGGTGGAGG	DNA	NGG
375290498	MYO15A;g.18143580G>A	Deafness\x2c_autosomal_recessive_3	CAGAGTGAAGGTGCCAGGTGGAG	DNA	NAG
375290498	MYO15A;g.18143580G>A	Deafness\x2c_autosomal_recessive_3	CTTCACTCTGCCCTCAGCTTCAG	read-through	NAG
375290498	MYO15A;g.18143580G>A	Deafness\x2c_autosomal_recessive_3	TTCACTCTGCCCTCAGCTTCAGA	read-through	NGA
375290498	MYO15A;g.18143580G>A	Deafness\x2c_autosomal_recessive_3	GCAGAGTGAAGGTGCCAGGTGGA	DNA	NGA
779093807	MYO15A;g.18166449G>A	not_provided	TCTGATTCCGGCGTGTGCTCTGG	DNA	NGG
779093807	MYO15A;g.18166449G>A	not_provided	GAATCAGAGCATGTAGCCGCCGT	read-through	NGT
546575046	MYO15A;g.18171691C>A	Nonsyndromic_hearing_loss_and_deafness	AGGCTAGACCTGGCTCAACCTGG	read-through	NGG
546575046	MYO15A;g.18171691C>A	Nonsyndromic_hearing_loss_and_deafness	AGGTCTAGCCTGCCGTTGTACGG	read-through	NGG
546575046	MYO15A;g.18171691C>A	Nonsyndromic_hearing_loss_and_deafness	TCTAGCCTGCCGTTGTACGGTAG	read-through	NAG
546575046	MYO15A;g.18171691C>A	Nonsyndromic_hearing_loss_and_deafness	GGCTAGACCTGGCTCAACCTGGT	read-through	NGT
546575046	MYO15A;g.18171691C>A	Nonsyndromic_hearing_loss_and_deafness	GGTCTAGCCTGCCGTTGTACGGT	read-through	NGT
72547561	ALDH3A2;g.19656423C>T	not_provided	AATCACTGCTTCAGGAGCTCCGT	DNA	NGT
527236156	KCNJ18;g.21703981C>T	Thyrotoxic_periodic_paralysis	GGCTGAAGCCGGGATGGCCTCAG	read-through	NAG
527236156	KCNJ18;g.21703981C>T	Thyrotoxic_periodic_paralysis	GCTGAAGCCGGGATGGCCTCAGC	read-through	NGC
527236156	KCNJ18;g.21703981C>T	Thyrotoxic_periodic_paralysis	GCTTCAGCCGTCCTGGTCTCCGT	DNA	NGT
527236157	KCNJ18;g.21704005C>T	Thyrotoxic_periodic_paralysis	CCTAGGGGCTGAGGCCATCCCGG	DNA	NGG
527236157	KCNJ18;g.21704005C>T	Thyrotoxic_periodic_paralysis	CCCTAGGCCAGGCATGACTTTGA	read-through	NGA
527236157	KCNJ18;g.21704005C>T	Thyrotoxic_periodic_paralysis	CCCTAGGCCAGGCATGACTTTGA	read-through	NGA
154623632	SLC46A1;g.28405917_28405918delGCinsTT	Congenital_defect_of_folate_absorption	GGCTAAAAGCAACCGCAGCGCGG	read-through	NGG
154623632	SLC46A1;g.28405917_28405918delGCinsTT	Congenital_defect_of_folate_absorption	CTTTTAGCCCCCCCTTTGGCGGG	read-through	NGG
154623632	SLC46A1;g.28405917_28405918delGCinsTT	Congenital_defect_of_folate_absorption	GCTAAAAGCAACCGCAGCGCGGA	read-through	NGA
154623632	SLC46A1;g.28405917_28405918delGCinsTT	Congenital_defect_of_folate_absorption	GGGGCTAAAAGCAACCGCAGCGC	read-through	NGC
154623632	SLC46A1;g.28405917_28405918delGCinsTT	Congenital_defect_of_folate_absorption	TTTTAGCCCCCCCTTTGGCGGGT	read-through	NGT
154623632	SLC46A1;g.28405917_28405918delGCinsTT	Congenital_defect_of_folate_absorption	GCTAAAAGCAACCGCAGCGCGGA	read-through	NGA
104894562	FOXN1;g.28529157C>T	T-cell_immunodeficiency\x2c_congenital_alopecia_and_nail_dystrophy	CAGTGAATGGCACCCCAGGCCAG	read-through	NAG
104894562	FOXN1;g.28529157C>T	T-cell_immunodeficiency\x2c_congenital_alopecia_and_nail_dystrophy	TTCACTGGTACTGATAGTGTGAG	DNA	NAG
104894562	FOXN1;g.28529157C>T	T-cell_immunodeficiency\x2c_congenital_alopecia_and_nail_dystrophy	ATTCACTGGTACTGATAGTGTGA	DNA	NGA
104894562	FOXN1;g.28529157C>T	T-cell_immunodeficiency\x2c_congenital_alopecia_and_nail_dystrophy	AGTGAATGGCACCCCAGGCCAGC	read-through	NGC
104894562	FOXN1;g.28529157C>T	T-cell_immunodeficiency\x2c_congenital_alopecia_and_nail_dystrophy	CCATTCACTGGTACTGATAGTGT	DNA	NGT
104894562	FOXN1;g.28529157C>T	T-cell_immunodeficiency\x2c_congenital_alopecia_and_nail_dystrophy	ATTCACTGGTACTGATAGTGTGA	DNA	NGA
375661404	NEK8;g.28741140C>T	Renal-hepatic-pancreatic_dysplasia_2	GCTGAGGCAGTCGGGCACCCTGT	read-through	NGT
375661404	NEK8;g.28741140C>T	Renal-hepatic-pancreatic_dysplasia_2	CCTCAGCGAGTATTGGTGCCCAA	DNA	NAA
876658658	NF1;g.31095340C>T	Hereditary_cancer-predisposing_syndrome	ACGGCCTAGACCCATTCCACCGG	DNA	NGG
876658658	NF1;g.31095340C>T	Hereditary_cancer-predisposing_syndrome	GGGTCTAGGCCGTGGTCAGCCGC	read-through	NGC
876658658	NF1;g.31095340C>T	Hereditary_cancer-predisposing_syndrome	CGGCCTAGACCCATTCCACCGGC	DNA	NGC
786203307	NF1;g.31095364G>T	Hereditary_cancer-predisposing_syndrome		read-through	NGG
786203307	NF1;g.31095364G>T	Hereditary_cancer-predisposing_syndrome		read-through	NGT
786203307	NF1;g.31095364G>T	Hereditary_cancer-predisposing_syndrome	TACCTGCTAGTCGAAGCGGCTGA	read-through	NGA
1060500363	NF1;g.31156001C>T	Neurofibromatosis\x2c_type_1	TTCTGCTATCCTGTTTTTATTGG	DNA	NGG
1060500363	NF1;g.31156001C>T	Neurofibromatosis\x2c_type_1	TGCTATCCTGTTTTTATTGGAAG	DNA	NAG
1060500363	NF1;g.31156001C>T	Neurofibromatosis\x2c_type_1	TCTGCTATCCTGTTTTTATTGGA	DNA	NGA
1060500363	NF1;g.31156001C>T	Neurofibromatosis\x2c_type_1	GCTATCCTGTTTTTATTGGAAGC	DNA	NGC
1060500363	NF1;g.31156001C>T	Neurofibromatosis\x2c_type_1	TCTGCTATCCTGTTTTTATTGGA	DNA	NGA
1060500363	NF1;g.31156001C>T	Neurofibromatosis\x2c_type_1	GGATAGCAGAACACACATACCAA	read-through	NAA
1060500363	NF1;g.31156001C>T	Neurofibromatosis\x2c_type_1	CTGCTATCCTGTTTTTATTGGAA	DNA	NAA
771764281	NF1;g.31156004C>T	Hereditary_cancer-predisposing_syndrome	TTCTACTGTCCTGTTTTTATTGG	DNA	NGG
771764281	NF1;g.31156004C>T	Hereditary_cancer-predisposing_syndrome	ACAGTAGAACACACATACCAAAG	read-through	NAG
771764281	NF1;g.31156004C>T	Hereditary_cancer-predisposing_syndrome	TCTACTGTCCTGTTTTTATTGGA	DNA	NGA
771764281	NF1;g.31156004C>T	Hereditary_cancer-predisposing_syndrome	CAGTAGAACACACATACCAAAGT	read-through	NGT
771764281	NF1;g.31156004C>T	Hereditary_cancer-predisposing_syndrome	GGACAGTAGAACACACATACCAA	read-through	NAA
1057521097	NF1;g.31163208T>G	not_provided	GAGATGAGATGAAACGATGCTGG	read-through	NGG
1057521097	NF1;g.31163208T>G	not_provided	TCTCATCTCATTGTGTCCTTTGG	read-through	NGG
1057521097	NF1;g.31163208T>G	not_provided	AGATGAGATGAAACGATGCTGGT	read-through	NGT
1057521097	NF1;g.31163208T>G	not_provided	CTCATCTCATTGTGTCCTTTGGT	read-through	NGT
1131691994	NF1;g.31169914C>G	not_provided	TGTTGAGAAGACAATGTTGATGT	read-through	NGT
1131691994	NF1;g.31169914C>G	not_provided	CTCAACAAACAGTTAATTCCTGT	read-through	NGT
1131691994	NF1;g.31169914C>G	not_provided	GTTTGTTGAGAAGACAATGTTGA	read-through	NGA
397514641	NF1;g.31169985C>T	Neurofibromatosis\x2c_type_1	TAAAATGACTCCTGAAGGGTAAG	read-through	NAG
397514641	NF1;g.31169985C>T	Neurofibromatosis\x2c_type_1	AAAATGACTCCTGAAGGGTAAGT	read-through	NGT
397514641	NF1;g.31169985C>T	Neurofibromatosis\x2c_type_1	GGAGTCATTTTAATTTTGCACAA	DNA	NAA
786203448	NF1;g.31181460C>T	Hereditary_cancer-predisposing_syndrome	TAACTACGCAACCTTCTTTAGGG	DNA	NGG
786203448	NF1;g.31181460C>T	Hereditary_cancer-predisposing_syndrome	GCGTAGTTAGCAGTTATAAATAG	read-through	NAG
786203448	NF1;g.31181460C>T	Hereditary_cancer-predisposing_syndrome	GCTAACTACGCAACCTTCTTTAG	DNA	NAG
786203448	NF1;g.31181460C>T	Hereditary_cancer-predisposing_syndrome	CGTAGTTAGCAGTTATAAATAGC	read-through	NGC
786203448	NF1;g.31181460C>T	Hereditary_cancer-predisposing_syndrome	AACTACGCAACCTTCTTTAGGGC	DNA	NGC
786203448	NF1;g.31181460C>T	Hereditary_cancer-predisposing_syndrome	GTTGCGTAGTTAGCAGTTATAAA	read-through	NAA
876658570	NF1;g.31181464T>G	Hereditary_cancer-predisposing_syndrome	GTGAGCAGTTATAAATAGCCTGG	read-through	NGG
876658570	NF1;g.31181464T>G	Hereditary_cancer-predisposing_syndrome	CTCACTGCGCAACCTTCTTTAGG	read-through	NGG
876658570	NF1;g.31181464T>G	Hereditary_cancer-predisposing_syndrome	GCTCACTGCGCAACCTTCTTTAG	read-through	NAG
876658570	NF1;g.31181464T>G	Hereditary_cancer-predisposing_syndrome	CGCAGTGAGCAGTTATAAATAGC	read-through	NGC
878853909	NF1;g.31181484G>T	Neurofibromatosis\x2c_type_1	GGCTATTTATAACTGCTAACTGC	read-through	NGC
1131691126	NF1;g.31181717G>A	Hereditary_cancer-predisposing_syndrome	TTCTAAAATGCCTATAAATAAAG	read-through	NAG
1131691126	NF1;g.31181717G>A	Hereditary_cancer-predisposing_syndrome	TCTAAAATGCCTATAAATAAAGA	read-through	NGA
1131691126	NF1;g.31181717G>A	Hereditary_cancer-predisposing_syndrome	GCATTTTAGAACTGGGTAGAAAA	DNA	NAA
1131691126	NF1;g.31181717G>A	Hereditary_cancer-predisposing_syndrome	GTTCTAAAATGCCTATAAATAAA	read-through	NAA
769048538	NF1;g.31181760C>G	Hereditary_cancer-predisposing_syndrome	CTGTAGCAGATCCCACAGACTGA	read-through	NGA
769048538	NF1;g.31181760C>G	Hereditary_cancer-predisposing_syndrome	AAAACTGTAGCAGATCCCACAGA	read-through	NGA
1064794273	NF1;g.31182578G>A	not_provided	GTGGTCAAACTGCTGCTTTACGT	read-through	NGT
786203950	NF1;g.31200443C>T	Hereditary_cancer-predisposing_syndrome	GTCTATGAAAAGCTCTTGCTGGC	read-through	NGC
786203950	NF1;g.31200443C>T	Hereditary_cancer-predisposing_syndrome	TTTCATAGACTGTCCAGAAATAA	DNA	NAA
864622107	NF1;g.31201068C>A	Neurofibromatosis\x2c_type_1	CCTCTTTAGAATGGCTTACTTGG	read-through	NGG
864622107	NF1;g.31201068C>A	Neurofibromatosis\x2c_type_1	CTAAAGAGGCAGTCAGCCTGCAG	read-through	NAG
864622107	NF1;g.31201068C>A	Neurofibromatosis\x2c_type_1	CTCTTTAGAATGGCTTACTTGGA	read-through	NGA
864622107	NF1;g.31201068C>A	Neurofibromatosis\x2c_type_1	TTCTAAAGAGGCAGTCAGCCTGC	read-through	NGC
864622107	NF1;g.31201068C>A	Neurofibromatosis\x2c_type_1	CTCTTTAGAATGGCTTACTTGGA	read-through	NGA
764079291	NF1;g.31201471C>T	Neurofibromatosis\x2c_type_1	CATTGAATCATCACCAATGTAAG	read-through	NAG
764079291	NF1;g.31201471C>T	Neurofibromatosis\x2c_type_1	ATTCAATGGAGTGAATTTACCAG	DNA	NAG
764079291	NF1;g.31201471C>T	Neurofibromatosis\x2c_type_1	TTCAATGGAGTGAATTTACCAGC	DNA	NGC
764079291	NF1;g.31201471C>T	Neurofibromatosis\x2c_type_1	ATTGAATCATCACCAATGTAAGT	read-through	NGT
764079291	NF1;g.31201471C>T	Neurofibromatosis\x2c_type_1	CCATTGAATCATCACCAATGTAA	read-through	NAA
1131691085	NF1;g.31206257G>A	Hereditary_cancer-predisposing_syndrome	GTCACCAATCCAATGCGGACTAG	read-through	NAG
1131691085	NF1;g.31206257G>A	Hereditary_cancer-predisposing_syndrome	TTAGGTCACCAATCCAATGCGGA	read-through	NGA
1131691085	NF1;g.31206257G>A	Hereditary_cancer-predisposing_syndrome	TGGTGACCTAAGATTGATGCTGT	DNA	NGT
1131691085	NF1;g.31206257G>A	Hereditary_cancer-predisposing_syndrome	TTAGGTCACCAATCCAATGCGGA	read-through	NGA
876660099	NF1;g.31206278T>A,NC_000017.11:g.31206278T>G	Hereditary_cancer-predisposing_syndrome,Neurofibromatosis\x2c_type_1	CATTACACAGCATCAATCTTAGG	read-through	NGG
876660099	NF1;g.31206278T>A,NC_000017.11:g.31206278T>G	Hereditary_cancer-predisposing_syndrome,Neurofibromatosis\x2c_type_1	ACATTACACAGCATCAATCTTAG	read-through	NAG
876660099	NF1;g.31206278T>A,NC_000017.11:g.31206278T>G	Hereditary_cancer-predisposing_syndrome,Neurofibromatosis\x2c_type_1	GCTGTGTAATGTCACTCGGTTGA	read-through	NGA
876660099	NF1;g.31206278T>A,NC_000017.11:g.31206278T>G	Hereditary_cancer-predisposing_syndrome,Neurofibromatosis\x2c_type_1	CTGTGTAATGTCACTCGGTTGAA	read-through	NAA
876660099	NF1;g.31206278T>A,NC_000017.11:g.31206278T>G	Hereditary_cancer-predisposing_syndrome,Neurofibromatosis\x2c_type_1	CACTACACAGCATCAATCTTAGG	read-through	NGG
876660099	NF1;g.31206278T>A,NC_000017.11:g.31206278T>G	Hereditary_cancer-predisposing_syndrome,Neurofibromatosis\x2c_type_1	ACACTACACAGCATCAATCTTAG	read-through	NAG
876660099	NF1;g.31206278T>A,NC_000017.11:g.31206278T>G	Hereditary_cancer-predisposing_syndrome,Neurofibromatosis\x2c_type_1	GCTGTGTAGTGTCACTCGGTTGA	read-through	NGA
876660099	NF1;g.31206278T>A,NC_000017.11:g.31206278T>G	Hereditary_cancer-predisposing_syndrome,Neurofibromatosis\x2c_type_1	ACTACACAGCATCAATCTTAGGC	read-through	NGC
876660099	NF1;g.31206278T>A,NC_000017.11:g.31206278T>G	Hereditary_cancer-predisposing_syndrome,Neurofibromatosis\x2c_type_1	GCTGTGTAGTGTCACTCGGTTGA	read-through	NGA
876660099	NF1;g.31206278T>A,NC_000017.11:g.31206278T>G	Hereditary_cancer-predisposing_syndrome,Neurofibromatosis\x2c_type_1	CTGTGTAGTGTCACTCGGTTGAA	read-through	NAA
778405030	NF1;g.31206297C>T	Hereditary_cancer-predisposing_syndrome	TATTTCAAAGTTCAACCGAGTGA	DNA	NGA
778405030	NF1;g.31206297C>T	Hereditary_cancer-predisposing_syndrome	GAACTTTGAAATATGTTTGGTGA	read-through	NGA
778405030	NF1;g.31206297C>T	Hereditary_cancer-predisposing_syndrome	TATTTCAAAGTTCAACCGAGTGA	DNA	NGA
778405030	NF1;g.31206297C>T	Hereditary_cancer-predisposing_syndrome	AACTTTGAAATATGTTTGGTGAA	read-through	NAA
778405030	NF1;g.31206297C>T	Hereditary_cancer-predisposing_syndrome	TTCAAAGTTCAACCGAGTGACAA	DNA	NAA
878853865	NF1;g.31206360C>T	Neurofibromatosis\x2c_type_1	CAATATGAATGGCACCGGTAAGA	read-through	NGA
878853865	NF1;g.31206360C>T	Neurofibromatosis\x2c_type_1	GCCATTCATATTGCTGGGTGTGC	DNA	NGC
878853865	NF1;g.31206360C>T	Neurofibromatosis\x2c_type_1	CAATATGAATGGCACCGGTAAGA	read-through	NGA
878853865	NF1;g.31206360C>T	Neurofibromatosis\x2c_type_1	TATGAATGGCACCGGTAAGATAA	read-through	NAA
1131691610	NF1;g.31214511G>T	not_provided	ACCTGTAGACAAGAAGCTATAAG	read-through	NAG
1131691610	NF1;g.31214511G>T	not_provided	CCTGTAGACAAGAAGCTATAAGT	read-through	NGT
1131691610	NF1;g.31214511G>T	not_provided	GACCTGTAGACAAGAAGCTATAA	read-through	NAA
1135402815	NF1;g.31219047G>T	Neurofibromatosis\x2c_type_1	TAATTATGCTGTACTGCCTTGGG	read-through	NGG
1135402815	NF1;g.31219047G>T	Neurofibromatosis\x2c_type_1	GCATAATTAATTACAGGGCTCGT	read-through	NGT
1135402815	NF1;g.31219047G>T	Neurofibromatosis\x2c_type_1	AATTATGCTGTACTGCCTTGGGT	read-through	NGT
1135402820	NF1;g.31221891G>A	Neurofibromatosis\x2c_type_1	GTGAAATCCTGATGCTCCTGTAG	DNA	NAG
1135402820	NF1;g.31221891G>A	Neurofibromatosis\x2c_type_1	TTGTGAAATCCTGATGCTCCTGT	DNA	NGT
1135402820	NF1;g.31221891G>A	Neurofibromatosis\x2c_type_1	TTTCACAAATCAATGCTATCTAA	read-through	NAA
863224489	NF1;g.31221921G>A	Neurofibromatosis\x2c_type_1	ATCTCTCAAAATGTTTCTACAGG	read-through	NGG
863224489	NF1;g.31221921G>A	Neurofibromatosis\x2c_type_1	CTCTCAAAATGTTTCTACAGGAG	read-through	NAG
863224489	NF1;g.31221921G>A	Neurofibromatosis\x2c_type_1	TCTCTCAAAATGTTTCTACAGGA	read-through	NGA
863224489	NF1;g.31221921G>A	Neurofibromatosis\x2c_type_1	TCTCAAAATGTTTCTACAGGAGC	read-through	NGC
863224489	NF1;g.31221921G>A	Neurofibromatosis\x2c_type_1	ATTTTGAGAGATTAGGTATATGT	DNA	NGT
863224489	NF1;g.31221921G>A	Neurofibromatosis\x2c_type_1	TCTCTCAAAATGTTTCTACAGGA	read-through	NGA
1060500278	NF1;g.31223448C>T	Neurofibromatosis\x2c_type_1	CATAAATGCTTTTTTACATCTGC	read-through	NGC
1060500278	NF1;g.31223448C>T	Neurofibromatosis\x2c_type_1	ATTTATGAGCTGCAGTAACATAA	DNA	NAA
1131691130	NF1;g.31223518G>A	Hereditary_cancer-predisposing_syndrome	CAAGTAGTTGCGGGAAATATTGA	DNA	NGA
1131691130	NF1;g.31223518G>A	Hereditary_cancer-predisposing_syndrome	CAACTACTTGAGAATTTCTGTGC	read-through	NGC
1131691130	NF1;g.31223518G>A	Hereditary_cancer-predisposing_syndrome	CGCAACTACTTGAGAATTTCTGT	read-through	NGT
1131691130	NF1;g.31223518G>A	Hereditary_cancer-predisposing_syndrome	CAAGTAGTTGCGGGAAATATTGA	DNA	NGA
753245823	NF1;g.31225115T>A,NC_000017.11:g.31225115T>C	Neurofibromatosis\x2c_type_1,Neurofibromatosis\x2c_type_1	GTCAGGAACTTCTATCTGCCTGC	read-through	NGC
1135402826	NF1;g.31225198T>A	Neurofibromatosis\x2c_type_1	TAGTTATTCTTCATGATCCATGG	read-through	NGG
1135402826	NF1;g.31225198T>A	Neurofibromatosis\x2c_type_1	AGAATAACTACGTACTCCTGGAG	read-through	NAG
1135402826	NF1;g.31225198T>A	Neurofibromatosis\x2c_type_1	AAGAATAACTACGTACTCCTGGA	read-through	NGA
1135402826	NF1;g.31225198T>A	Neurofibromatosis\x2c_type_1	AGTTATTCTTCATGATCCATGGA	read-through	NGA
1135402826	NF1;g.31225198T>A	Neurofibromatosis\x2c_type_1	GAATAACTACGTACTCCTGGAGC	read-through	NGC
1135402826	NF1;g.31225198T>A	Neurofibromatosis\x2c_type_1	AAGAATAACTACGTACTCCTGGA	read-through	NGA
768638173	NF1;g.31226474C>T	Neurofibromatosis\x2c_type_1	CTGACAAGCCCAGACCAAACTAG	read-through	NAG
768638173	NF1;g.31226474C>T	Neurofibromatosis\x2c_type_1	GCTTGTCAGCAAATCGGGGGGGT	DNA	NGT
768638173	NF1;g.31226474C>T	Neurofibromatosis\x2c_type_1	TTTGCTGACAAGCCCAGACCAAA	read-through	NAA
1131691099	NF1;g.31226521G>A	Hereditary_cancer-predisposing_syndrome	GTTTCACAGAAACATGTACAGGG	read-through	NGG
1131691099	NF1;g.31226521G>A	Hereditary_cancer-predisposing_syndrome	TCTGTGAAACCCTGACACTGAAG	DNA	NAG
1131691099	NF1;g.31226521G>A	Hereditary_cancer-predisposing_syndrome	GGGTTTCACAGAAACATGTACAG	read-through	NAG
1131691099	NF1;g.31226521G>A	Hereditary_cancer-predisposing_syndrome	CTGTGAAACCCTGACACTGAAGC	DNA	NGC
1131691099	NF1;g.31226521G>A	Hereditary_cancer-predisposing_syndrome	TTTCACAGAAACATGTACAGGGC	read-through	NGC
1131691099	NF1;g.31226521G>A	Hereditary_cancer-predisposing_syndrome	TTTCTGTGAAACCCTGACACTGA	DNA	NGA
1131691099	NF1;g.31226521G>A	Hereditary_cancer-predisposing_syndrome	TTCTGTGAAACCCTGACACTGAA	DNA	NAA
1135402827	NF1;g.31226651G>T	Neurofibromatosis\x2c_type_1	TTCATGTAGTTTGCCTCTGTCAG	read-through	NAG
1135402827	NF1;g.31226651G>T	Neurofibromatosis\x2c_type_1	CAAACTACATGAATGTGTTATAG	read-through	NAG
1135402827	NF1;g.31226651G>T	Neurofibromatosis\x2c_type_1	TCATGTAGTTTGCCTCTGTCAGC	read-through	NGC
1135402827	NF1;g.31226651G>T	Neurofibromatosis\x2c_type_1	AAACTACATGAATGTGTTATAGT	read-through	NGT
1135402827	NF1;g.31226651G>T	Neurofibromatosis\x2c_type_1	ATGTAGTTTGCCTCTGTCAGCAA	read-through	NAA
199474778	NF1;g.31227549G>A,NC_000017.11:g.31227549G>C	Neurofibromatosis\x2c_type_1,not_provided	CAAAATGAGAACAAGCAACAAAG	DNA	NAG
199474778	NF1;g.31227549G>A,NC_000017.11:g.31227549G>C	Neurofibromatosis\x2c_type_1,not_provided	AAAATGAGAACAAGCAACAAAGC	DNA	NGC
199474778	NF1;g.31227549G>A,NC_000017.11:g.31227549G>C	Neurofibromatosis\x2c_type_1,not_provided	ATGAGAACAAGCAACAAAGCTAA	DNA	NAA
886041347	NF1;g.31229061C>T	not_provided	AGGTGAATGTCCCATGTGAGTGG	read-through	NGG
886041347	NF1;g.31229061C>T	not_provided	GTGAATGTCCCATGTGAGTGGAG	read-through	NAG
886041347	NF1;g.31229061C>T	not_provided	GGTGAATGTCCCATGTGAGTGGA	read-through	NGA
886041347	NF1;g.31229061C>T	not_provided	AGAGGTGAATGTCCCATGTGAGT	read-through	NGT
886041347	NF1;g.31229061C>T	not_provided	GACATTCACCTCTTAACAATGGT	DNA	NGT
886041347	NF1;g.31229061C>T	not_provided	GGTGAATGTCCCATGTGAGTGGA	read-through	NGA
1064794275	NF1;g.31229160G>T	not_provided	ACACTCACCCAAGGGCACAAAGG	read-through	NGG
1064794275	NF1;g.31229160G>T	not_provided	TTGGGTGAGTGTGCCTCCAGCAG	read-through	NAG
1064794275	NF1;g.31229160G>T	not_provided	CTCACCCAAGGGCACAAAGGAAG	read-through	NAG
1064794275	NF1;g.31229160G>T	not_provided	TGGGTGAGTGTGCCTCCAGCAGA	read-through	NGA
1064794275	NF1;g.31229160G>T	not_provided	CACTCACCCAAGGGCACAAAGGA	read-through	NGA
1064794275	NF1;g.31229160G>T	not_provided	TGGGTGAGTGTGCCTCCAGCAGA	read-through	NGA
1064794275	NF1;g.31229160G>T	not_provided	CACTCACCCAAGGGCACAAAGGA	read-through	NGA
1064794275	NF1;g.31229160G>T	not_provided	GTGAGTGTGCCTCCAGCAGAGAA	read-through	NAA
1064794275	NF1;g.31229160G>T	not_provided	ACTCACCCAAGGGCACAAAGGAA	read-through	NAA
587782814	NF1;g.31229204T>G	Hereditary_cancer-predisposing_syndrome	GCAACCTAGAGCCCACCCATGGG	read-through	NGG
587782814	NF1;g.31229204T>G	Hereditary_cancer-predisposing_syndrome	GGGCTCTAGGTTGCCAGGCCAGA	read-through	NGA
587782814	NF1;g.31229204T>G	Hereditary_cancer-predisposing_syndrome	CAACCTAGAGCCCACCCATGGGT	read-through	NGT
587782814	NF1;g.31229204T>G	Hereditary_cancer-predisposing_syndrome	GGGCTCTAGGTTGCCAGGCCAGA	read-through	NGA
587782814	NF1;g.31229204T>G	Hereditary_cancer-predisposing_syndrome	GGCTCTAGGTTGCCAGGCCAGAA	read-through	NAA
1135402832	NF1;g.31229405T>G	Neurofibromatosis\x2c_type_1	GCTCTGTAGCCAATGCTATTTAA	read-through	NAA
1135402832	NF1;g.31229405T>G	Neurofibromatosis\x2c_type_1	ATTGGCTACAGAGCAGGACTCAA	read-through	NAA
1060500357	NF1;g.31229463C>T	Neurofibromatosis\x2c_type_1	ACCTATCCTTGGGAGTCAAAAAA	DNA	NAA
876660444	NF1;g.31229871C>T	Hereditary_cancer-predisposing_syndrome	AATAAACCATAGCTATAATGAAG	read-through	NAG
876660444	NF1;g.31229871C>T	Hereditary_cancer-predisposing_syndrome	AGAATAAACCATAGCTATAATGA	read-through	NGA
876660444	NF1;g.31229871C>T	Hereditary_cancer-predisposing_syndrome	ATGGTTTATTCTACAAATTGAGT	DNA	NGT
876660444	NF1;g.31229871C>T	Hereditary_cancer-predisposing_syndrome	AGAATAAACCATAGCTATAATGA	read-through	NGA
876660444	NF1;g.31229871C>T	Hereditary_cancer-predisposing_syndrome	GAATAAACCATAGCTATAATGAA	read-through	NAA
1135402839	NF1;g.31230309A>T	Neurofibromatosis\x2c_type_1	GTAACTGTGTCAATTAGTTGAAG	read-through	NAG
1135402839	NF1;g.31230309A>T	Neurofibromatosis\x2c_type_1	ACGTAACTGTGTCAATTAGTTGA	read-through	NGA
1135402839	NF1;g.31230309A>T	Neurofibromatosis\x2c_type_1	AGTTACGTTTTTATTTGAATTGC	read-through	NGC
1135402839	NF1;g.31230309A>T	Neurofibromatosis\x2c_type_1	ACGTAACTGTGTCAATTAGTTGA	read-through	NGA
1135402839	NF1;g.31230309A>T	Neurofibromatosis\x2c_type_1	CGTAACTGTGTCAATTAGTTGAA	read-through	NAA
1135402840	NF1;g.31230317T>A	Neurofibromatosis\x2c_type_1	GTGACAATTAGTTGAAGTAATGA	read-through	NGA
1135402840	NF1;g.31230317T>A	Neurofibromatosis\x2c_type_1	GTCACAGTTTCGTTTTTATTTGA	read-through	NGA
1135402840	NF1;g.31230317T>A	Neurofibromatosis\x2c_type_1	ACTGTGACAATTAGTTGAAGTAA	read-through	NAA
1131691104	NF1;g.31230366C>T	Hereditary_cancer-predisposing_syndrome	TTTGCTAAGAGATGAAATTTAGG	read-through	NGG
1131691104	NF1;g.31230366C>T	Hereditary_cancer-predisposing_syndrome	CTAAGAGATGAAATTTAGGTGAG	read-through	NAG
1131691104	NF1;g.31230366C>T	Hereditary_cancer-predisposing_syndrome	GCTAAGAGATGAAATTTAGGTGA	read-through	NGA
1131691104	NF1;g.31230366C>T	Hereditary_cancer-predisposing_syndrome	TTGCTAAGAGATGAAATTTAGGT	read-through	NGT
1131691104	NF1;g.31230366C>T	Hereditary_cancer-predisposing_syndrome	GCTAAGAGATGAAATTTAGGTGA	read-through	NGA
1135402841	NF1;g.31230917T>A	Neurofibromatosis\x2c_type_1	AATGACTTACAAGGTAAAAAAAG	read-through	NAG
1135402841	NF1;g.31230917T>A	Neurofibromatosis\x2c_type_1	ATGACTTACAAGGTAAAAAAAGA	read-through	NGA
1135402841	NF1;g.31230917T>A	Neurofibromatosis\x2c_type_1	AGTCATTTTACATCATCATCTGC	read-through	NGC
1135402841	NF1;g.31230917T>A	Neurofibromatosis\x2c_type_1	TAAAATGACTTACAAGGTAAAAA	read-through	NAA
786202023	NF1;g.31232083C>T	Hereditary_cancer-predisposing_syndrome	GGACTAGGCAAGCATGGAAGCAG	read-through	NAG
786202023	NF1;g.31232083C>T	Hereditary_cancer-predisposing_syndrome	TTGGACTAGGCAAGCATGGAAGC	read-through	NGC
786202023	NF1;g.31232083C>T	Hereditary_cancer-predisposing_syndrome	GACTAGGCAAGCATGGAAGCAGT	read-through	NGT
786202023	NF1;g.31232083C>T	Hereditary_cancer-predisposing_syndrome	GCTTGCCTAGTCCAAATCTCTGA	DNA	NGA
786202023	NF1;g.31232083C>T	Hereditary_cancer-predisposing_syndrome	CCAAATCTCTGAAAAAAAAAAAA	DNA	NAA
786204253	NF1;g.31233005T>G	Neurofibromatosis\x2c_type_1	CTCAGCCTAATGTGGACAAACAG	read-through	NAG
786204253	NF1;g.31233005T>G	Neurofibromatosis\x2c_type_1	TTAGGCTGAGGTTACCACAAGGA	read-through	NGA
786204253	NF1;g.31233005T>G	Neurofibromatosis\x2c_type_1	AACCTCAGCCTAATGTGGACAAA	read-through	NAA
878853884	NF1;g.31233070C>T	Neurofibromatosis\x2c_type_1	CCTTATTGAAGGATTTTTGTCAG	DNA	NAG
878853884	NF1;g.31233070C>T	Neurofibromatosis\x2c_type_1	GTGCCTTATTGAAGGATTTTTGT	DNA	NGT
878853884	NF1;g.31233070C>T	Neurofibromatosis\x2c_type_1	CTTCAATAAGGCACAGAATTTGA	read-through	NGA
1060500374	NF1;g.31233128T>A	Neurofibromatosis\x2c_type_1	CACCTATCTCTCAAACCGATCAG	read-through	NAG
1060500374	NF1;g.31233128T>A	Neurofibromatosis\x2c_type_1	ACCTATCTCTCAAACCGATCAGC	read-through	NGC
1060500374	NF1;g.31233128T>A	Neurofibromatosis\x2c_type_1	GAGATAGGTGGAACTGGTCACAA	read-through	NAA
1060500346	NF1;g.31235614G>T	Neurofibromatosis\x2c_type_1	GGATTAACTAGCTCGAGTTCTGG	read-through	NGG
1060500346	NF1;g.31235614G>T	Neurofibromatosis\x2c_type_1	GATTAACTAGCTCGAGTTCTGGT	read-through	NGT
1060500346	NF1;g.31235614G>T	Neurofibromatosis\x2c_type_1	AGTTAATCCTGAGAACAAAACAA	read-through	NAA
137854562	NF1;g.31235623C>T	Neurofibromatosis\x2c_type_1	AACTCAAGCTAGTTCATCCTGAG	DNA	NAG
137854562	NF1;g.31235623C>T	Neurofibromatosis\x2c_type_1	ACTCAAGCTAGTTCATCCTGAGA	DNA	NGA
137854562	NF1;g.31235623C>T	Neurofibromatosis\x2c_type_1	AGCTTGAGTTCTGGTTACTCTGT	read-through	NGT
137854562	NF1;g.31235623C>T	Neurofibromatosis\x2c_type_1	ACTCAAGCTAGTTCATCCTGAGA	DNA	NGA
137854562	NF1;g.31235623C>T	Neurofibromatosis\x2c_type_1	CTCAAGCTAGTTCATCCTGAGAA	DNA	NAA
1060500308	NF1;g.31235665C>T	Neurofibromatosis\x2c_type_1	CAGTTAGTAGAGTAAATGCCGAG	DNA	NAG
1060500308	NF1;g.31235665C>T	Neurofibromatosis\x2c_type_1	AGTTAGTAGAGTAAATGCCGAGA	DNA	NGA
1060500308	NF1;g.31235665C>T	Neurofibromatosis\x2c_type_1	CTACTAACTGCTCTGGAACATGT	read-through	NGT
1060500308	NF1;g.31235665C>T	Neurofibromatosis\x2c_type_1	GCAGTTAGTAGAGTAAATGCCGA	DNA	NGA
199474742	NF1;g.31235728C>G,NC_000017.11:g.31235728C>T	not_provided	GCCTCAGAAGAGAGTCTGCATGG	DNA	NGG
199474742	NF1;g.31235728C>G,NC_000017.11:g.31235728C>T	not_provided	TTCTGAGGCAACAGCTTGGCCAG	read-through	NAG
199474742	NF1;g.31235728C>G,NC_000017.11:g.31235728C>T	not_provided	CTCAGAAGAGAGTCTGCATGGAG	DNA	NAG
199474742	NF1;g.31235728C>G,NC_000017.11:g.31235728C>T	not_provided	CCTCAGAAGAGAGTCTGCATGGA	DNA	NGA
199474742	NF1;g.31235728C>G,NC_000017.11:g.31235728C>T	not_provided	TCTGAGGCAACAGCTTGGCCAGT	read-through	NGT
199474742	NF1;g.31235728C>G,NC_000017.11:g.31235728C>T	not_provided	CCTCAGAAGAGAGTCTGCATGGA	DNA	NGA
376576925	NF1;g.31235963C>T	Neurofibromatosis\x2c_type_1	CAATTCATAATAAAGGATCCAGG	DNA	NGG
376576925	NF1;g.31235963C>T	Neurofibromatosis\x2c_type_1	ATTCATAATAAAGGATCCAGGAG	DNA	NAG
376576925	NF1;g.31235963C>T	Neurofibromatosis\x2c_type_1	AATTCATAATAAAGGATCCAGGA	DNA	NGA
376576925	NF1;g.31235963C>T	Neurofibromatosis\x2c_type_1	TTCATAATAAAGGATCCAGGAGT	DNA	NGT
376576925	NF1;g.31235963C>T	Neurofibromatosis\x2c_type_1	AATTCATAATAAAGGATCCAGGA	DNA	NGA
876658235	NF1;g.31235988G>A	Hereditary_cancer-predisposing_syndrome	GATTAGCAACATGTTAGCTTTGA	DNA	NGA
876658235	NF1;g.31235988G>A	Hereditary_cancer-predisposing_syndrome	GATTAGCAACATGTTAGCTTTGA	DNA	NGA
876658235	NF1;g.31235988G>A	Hereditary_cancer-predisposing_syndrome	ATGTTGCTAATCAGAGGATGTGA	read-through	NGA
876658235	NF1;g.31235988G>A	Hereditary_cancer-predisposing_syndrome	ATTAGCAACATGTTAGCTTTGAA	DNA	NAA
1060500319	NF1;g.31248995C>A	Neurofibromatosis\x2c_type_1	GAACCATAAGAGAGCCTTGAGGA	read-through	NGA
1060500319	NF1;g.31248995C>A	Neurofibromatosis\x2c_type_1	AACCATAAGAGAGCCTTGAGGAA	read-through	NAA
1060500319	NF1;g.31248995C>A	Neurofibromatosis\x2c_type_1	TCTTATGGTTCTAACCTACAAAA	read-through	NAA
137854559	NF1;g.31249030C>T	Neurofibromatosis\x2c_type_1	TCATCTAAAGGAGGTTCCGCTGG	DNA	NGG
137854559	NF1;g.31249030C>T	Neurofibromatosis\x2c_type_1	CATCTAAAGGAGGTTCCGCTGGT	DNA	NGT
1131691087	NF1;g.31249073C>G	Hereditary_cancer-predisposing_syndrome	TTCTCAGGAGGAACTGATGATGG	read-through	NGG
1131691087	NF1;g.31249073C>G	Hereditary_cancer-predisposing_syndrome	TCTCAGGAGGAACTGATGATGGC	read-through	NGC
1131691087	NF1;g.31249073C>G	Hereditary_cancer-predisposing_syndrome	GAATTCTCAGGAGGAACTGATGA	read-through	NGA
1131691087	NF1;g.31249073C>G	Hereditary_cancer-predisposing_syndrome	CCTCCTGAGAATTCCCCCCTCAA	read-through	NAA
137854560	NF1;g.31249093C>T	Neurofibromatosis\x2c_type_1	AACTTTGAAGTGTGTGCCACTGT	read-through	NGT
137854560	NF1;g.31249093C>T	Neurofibromatosis\x2c_type_1	CACACTTCAAAGTTGAGGGGGGA	DNA	NGA
137854560	NF1;g.31249093C>T	Neurofibromatosis\x2c_type_1	ACACTTCAAAGTTGAGGGGGGAA	DNA	NAA
1131691072	NF1;g.31258365C>T	Hereditary_cancer-predisposing_syndrome	CCCTTAGAACAGCATCGGTGCAG	read-through	NAG
1131691072	NF1;g.31258365C>T	Hereditary_cancer-predisposing_syndrome	TTCCCTTAGAACAGCATCGGTGC	read-through	NGC
1131691072	NF1;g.31258365C>T	Hereditary_cancer-predisposing_syndrome	CCTTAGAACAGCATCGGTGCAGT	read-through	NGT
1131691072	NF1;g.31258365C>T	Hereditary_cancer-predisposing_syndrome	GTTCTAAGGGAAACGCTGGCTAA	DNA	NAA
1135402857	NF1;g.31259038C>T	Neurofibromatosis\x2c_type_1	CTTTAGAGTATTGCCAATCATGT	read-through	NGT
1135402857	NF1;g.31259038C>T	Neurofibromatosis\x2c_type_1	TCTAAAGTATCTACACAATAAAA	DNA	NAA
1135402863	NF1;g.31260458T>G	Neurofibromatosis\x2c_type_1	TTGCTTGACATCGTCTACTCTGG	read-through	NGG
1135402863	NF1;g.31260458T>G	Neurofibromatosis\x2c_type_1	TGCTTGACATCGTCTACTCTGGA	read-through	NGA
1135402863	NF1;g.31260458T>G	Neurofibromatosis\x2c_type_1	ATGTCAAGCAAGCACATTGCCGT	read-through	NGT
1135402863	NF1;g.31260458T>G	Neurofibromatosis\x2c_type_1	TGCTTGACATCGTCTACTCTGGA	read-through	NGA
1135402863	NF1;g.31260458T>G	Neurofibromatosis\x2c_type_1	GCTTGACATCGTCTACTCTGGAA	read-through	NAA
786203390	NF1;g.31260484G>C,NC_000017.11:g.31260484G>T	Hereditary_cancer-predisposing_syndrome,Neurofibromatosis\x2c_type_1	TTCTACTGATTGTTCCAGAGTAG	read-through	NAG
786203390	NF1;g.31260484G>C,NC_000017.11:g.31260484G>T	Hereditary_cancer-predisposing_syndrome,Neurofibromatosis\x2c_type_1	TCTACTGATTGTTCCAGAGTAGA	read-through	NGA
786203390	NF1;g.31260484G>C,NC_000017.11:g.31260484G>T	Hereditary_cancer-predisposing_syndrome,Neurofibromatosis\x2c_type_1	TTTTCTACTGATTGTTCCAGAGT	read-through	NGT
786203390	NF1;g.31260484G>C,NC_000017.11:g.31260484G>T	Hereditary_cancer-predisposing_syndrome,Neurofibromatosis\x2c_type_1	AATTTTCTACTGATTGTTCCAGA	read-through	NGA
1060500242	NF1;g.31260496C>T	Neurofibromatosis\x2c_type_1	GGTAGTATCTTTCCAGCAACAGG	read-through	NGG
1060500242	NF1;g.31260496C>T	Neurofibromatosis\x2c_type_1	GGGTAGTATCTTTCCAGCAACAG	read-through	NAG
1060500242	NF1;g.31260496C>T	Neurofibromatosis\x2c_type_1	GATACTACCCAATTTTCTCCTGA	DNA	NGA
1060500242	NF1;g.31260496C>T	Neurofibromatosis\x2c_type_1	GATACTACCCAATTTTCTCCTGA	DNA	NGA
1060500242	NF1;g.31260496C>T	Neurofibromatosis\x2c_type_1	ATTGGGTAGTATCTTTCCAGCAA	read-through	NAA
1064796633	NF1;g.31261730A>T	not_provided	ATGACGACCTTTTGATAAGATGG	read-through	NGG
1064796633	NF1;g.31261730A>T	not_provided	TTGGATGACGACCTTTTGATAAG	read-through	NAG
1064796633	NF1;g.31261730A>T	not_provided	TGGATGACGACCTTTTGATAAGA	read-through	NGA
1064796633	NF1;g.31261730A>T	not_provided	GTCGTCATCCAACAGCTTTATGA	Amino acid	NGA
1064796633	NF1;g.31261730A>T	not_provided	TGGATGACGACCTTTTGATAAGA	read-through	NGA
1064796633	NF1;g.31261730A>T	not_provided	GTCGTCATCCAACAGCTTTATGA	Amino acid	NGA
760703505	NF1;g.31261733C>T	Neurofibromatosis\x2c_type_1	AAGATGACCTTTTGATAAGATGG	read-through	NGG
760703505	NF1;g.31261733C>T	Neurofibromatosis\x2c_type_1	GTCATCTTCCAACAGCTTTATGA	DNA	NGA
760703505	NF1;g.31261733C>T	Neurofibromatosis\x2c_type_1	AGATGACCTTTTGATAAGATGGC	read-through	NGC
760703505	NF1;g.31261733C>T	Neurofibromatosis\x2c_type_1	ATGACCTTTTGATAAGATGGCAA	read-through	NAA
754023358	NF1;g.31261768C>A,NC_000017.11:g.31261768C>T	Hereditary_cancer-predisposing_syndrome,Hereditary_cancer-predisposing_syndrome	TTGCATAACTGGGTCCTCCAGAG	read-through	NAG
754023358	NF1;g.31261768C>A,NC_000017.11:g.31261768C>T	Hereditary_cancer-predisposing_syndrome,Hereditary_cancer-predisposing_syndrome	TGCATAACTGGGTCCTCCAGAGC	read-through	NGC
754023358	NF1;g.31261768C>A,NC_000017.11:g.31261768C>T	Hereditary_cancer-predisposing_syndrome,Hereditary_cancer-predisposing_syndrome	CCCAGTTATGCAAGAAGTGTTGC	read-through	NGC
754023358	NF1;g.31261768C>A,NC_000017.11:g.31261768C>T	Hereditary_cancer-predisposing_syndrome,Hereditary_cancer-predisposing_syndrome	CTTGCATAACTGGGTCCTCCAGA	read-through	NGA
137854555	NF1;g.31261810G>A	Juvenile_myelomonocytic_leukemia	GATCAGTGTGTATCTGCCACAGG	read-through	NGG
137854555	NF1;g.31261810G>A	Juvenile_myelomonocytic_leukemia	GGATCAGTGTGTATCTGCCACAG	read-through	NAG
137854555	NF1;g.31261810G>A	Juvenile_myelomonocytic_leukemia	ATCAGTGTGTATCTGCCACAGGT	read-through	NGT
797044942	NF1;g.31265233C>T	Inborn_genetic_diseases	GCATTAGGTACATGAAAAAGAAG	read-through	NAG
797044942	NF1;g.31265233C>T	Inborn_genetic_diseases	AGGCATTAGGTACATGAAAAAGA	read-through	NGA
797044942	NF1;g.31265233C>T	Inborn_genetic_diseases	AGGCATTAGGTACATGAAAAAGA	read-through	NGA
797044942	NF1;g.31265233C>T	Inborn_genetic_diseases	GGCATTAGGTACATGAAAAAGAA	read-through	NAA
797044942	NF1;g.31265233C>T	Inborn_genetic_diseases	CCTAATGCCTAAAAGAAAAATAA	DNA	NAA
1060500255	NF1;g.31325997C>A	Neurofibromatosis\x2c_type_1	TGCTTAAGACAACGTCTCCGCAG	read-through	NAG
1060500255	NF1;g.31325997C>A	Neurofibromatosis\x2c_type_1	GCTTAAGACAACGTCTCCGCAGT	read-through	NGT
1060500255	NF1;g.31325997C>A	Neurofibromatosis\x2c_type_1	GTCTTAAGCAAAGCCAGGAAAAA	read-through	NAA
1135402869	NF1;g.31326046G>T	Neurofibromatosis\x2c_type_1	GGTAGTACACCAAGTATCATGAG	read-through	NAG
1135402869	NF1;g.31326046G>T	Neurofibromatosis\x2c_type_1	ACTACCTGACCCAGGAGTTACAG	read-through	NAG
1135402869	NF1;g.31326046G>T	Neurofibromatosis\x2c_type_1	AGGTAGTACACCAAGTATCATGA	read-through	NGA
1135402869	NF1;g.31326046G>T	Neurofibromatosis\x2c_type_1	AGGTAGTACACCAAGTATCATGA	read-through	NGA
876657714	NF1;g.31327535C>T	Neurofibromatosis\x2c_type_1	CAGAGTGAACAAAAGTCCTAGGG	read-through	NGG
876657714	NF1;g.31327535C>T	Neurofibromatosis\x2c_type_1	TTCACTCTGCTGAAGTTACTTGG	DNA	NGG
876657714	NF1;g.31327535C>T	Neurofibromatosis\x2c_type_1	AGAGTGAACAAAAGTCCTAGGGC	read-through	NGC
876657714	NF1;g.31327535C>T	Neurofibromatosis\x2c_type_1	AGTGAACAAAAGTCCTAGGGCAA	read-through	NAA
1135402872	NF1;g.31327722G>A	Neurofibromatosis\x2c_type_1	CGCTAGGAACTGTCACAGCCCGA	DNA	NGA
1135402872	NF1;g.31327722G>A	Neurofibromatosis\x2c_type_1	GTTCCTAGCGGGTCCGGATATGA	read-through	NGA
1135402872	NF1;g.31327722G>A	Neurofibromatosis\x2c_type_1	CGCTAGGAACTGTCACAGCCCGA	DNA	NGA
1135402872	NF1;g.31327722G>A	Neurofibromatosis\x2c_type_1	GTTCCTAGCGGGTCCGGATATGA	read-through	NGA
1135402872	NF1;g.31327722G>A	Neurofibromatosis\x2c_type_1	TTCCTAGCGGGTCCGGATATGAA	read-through	NAA
786203570	NF1;g.31327751C>A,NC_000017.11:g.31327751C>T	Hereditary_cancer-predisposing_syndrome,Neurofibromatosis\x2c_type_1	TCCCCTAACACACCAAGATTCGG	read-through	NGG
786203570	NF1;g.31327751C>A,NC_000017.11:g.31327751C>T	Hereditary_cancer-predisposing_syndrome,Neurofibromatosis\x2c_type_1	GTGTGTTAGGGGATAGAGTCGGG	DNA	NGG
786203570	NF1;g.31327751C>A,NC_000017.11:g.31327751C>T	Hereditary_cancer-predisposing_syndrome,Neurofibromatosis\x2c_type_1	CCCCTAACACACCAAGATTCGGC	read-through	NGC
786203570	NF1;g.31327751C>A,NC_000017.11:g.31327751C>T	Hereditary_cancer-predisposing_syndrome,Neurofibromatosis\x2c_type_1	TGTGTTAGGGGATAGAGTCGGGC	DNA	NGC
786203570	NF1;g.31327751C>A,NC_000017.11:g.31327751C>T	Hereditary_cancer-predisposing_syndrome,Neurofibromatosis\x2c_type_1	CTAACACACCAAGATTCGGCCAA	read-through	NAA
878853904	NF1;g.31330357C>T	Neurofibromatosis\x2c_type_1	GGCTAGTTACTAGAGACATCAGG	read-through	NGG
878853904	NF1;g.31330357C>T	Neurofibromatosis\x2c_type_1	GGGCTAGTTACTAGAGACATCAG	read-through	NAG
878853904	NF1;g.31330357C>T	Neurofibromatosis\x2c_type_1	GCTAGTTACTAGAGACATCAGGT	read-through	NGT
878853904	NF1;g.31330357C>T	Neurofibromatosis\x2c_type_1	GTAACTAGCCCTCGATTTTTAAA	DNA	NAA
1135402879	NF1;g.31330373C>G	Neurofibromatosis\x2c_type_1	AACCTCATGTCTCTAGTAACTGG	read-through	NGG
1135402879	NF1;g.31330373C>G	Neurofibromatosis\x2c_type_1	ACATGAGGTTTATGTATCCCTGC	read-through	NGC
1135402879	NF1;g.31330373C>G	Neurofibromatosis\x2c_type_1	ACCTCATGTCTCTAGTAACTGGC	read-through	NGC
137854565	NF1;g.31330459G>T	Neurofibromatosis\x2c_type_1	AAAAATTATAACGTGAGGTGTGG	read-through	NGG
137854565	NF1;g.31330459G>T	Neurofibromatosis\x2c_type_1	AAAATTATAACGTGAGGTGTGGC	read-through	NGC
137854565	NF1;g.31330459G>T	Neurofibromatosis\x2c_type_1	CGTTATAATTTTTGGAAGAGTGT	read-through	NGT
786203896	NF1;g.31330468G>T	Hereditary_cancer-predisposing_syndrome	TCTTACAAAAATTCTAACGTGAG	read-through	NAG
786203896	NF1;g.31330468G>T	Hereditary_cancer-predisposing_syndrome	TTTTGTAAGAGTGTATTTCTGGA	read-through	NGA
786203896	NF1;g.31330468G>T	Hereditary_cancer-predisposing_syndrome	CTCTTACAAAAATTCTAACGTGA	read-through	NGA
786203896	NF1;g.31330468G>T	Hereditary_cancer-predisposing_syndrome	CACTCTTACAAAAATTCTAACGT	read-through	NGT
786203896	NF1;g.31330468G>T	Hereditary_cancer-predisposing_syndrome	TTTTGTAAGAGTGTATTTCTGGA	read-through	NGA
786203896	NF1;g.31330468G>T	Hereditary_cancer-predisposing_syndrome	CTCTTACAAAAATTCTAACGTGA	read-through	NGA
587782088	NF1;g.31334864G>T	Hereditary_cancer-predisposing_syndrome	GTTTGTAATACATGACTCCATGG	read-through	NGG
587782088	NF1;g.31334864G>T	Hereditary_cancer-predisposing_syndrome	TTTGTAATACATGACTCCATGGC	read-through	NGC
587782088	NF1;g.31334864G>T	Hereditary_cancer-predisposing_syndrome	GTAATACATGACTCCATGGCTGT	read-through	NGT
587782088	NF1;g.31334864G>T	Hereditary_cancer-predisposing_syndrome	CAAACAAAGGTGTTTCAATTCAA	read-through	NAA
137854552	NF1;g.31334927C>T	Neurofibromatosis\x2c_type_1	GTCATTTGGCATCATCATTATGC	DNA	NGC
267606595	NF1;g.31334933A>T	Neurofibromatosis\x2c_type_1	CAATGAGTTACTGCTATTCTTGA	read-through	NGA
267606595	NF1;g.31334933A>T	Neurofibromatosis\x2c_type_1	CAATGAGTTACTGCTATTCTTGA	read-through	NGA
876660696	NF1;g.31335016G>A	Hereditary_cancer-predisposing_syndrome	AATATGAGGAAGCCTTGGGCAGG	DNA	NGG
876660696	NF1;g.31335016G>A	Hereditary_cancer-predisposing_syndrome	AAATATGAGGAAGCCTTGGGCAG	DNA	NAG
876660696	NF1;g.31335016G>A	Hereditary_cancer-predisposing_syndrome	TCCTCATATTTTTGCTTGAATAG	read-through	NAG
876660696	NF1;g.31335016G>A	Hereditary_cancer-predisposing_syndrome	CCTCATATTTTTGCTTGAATAGA	read-through	NGA
876660696	NF1;g.31335016G>A	Hereditary_cancer-predisposing_syndrome	ATATGAGGAAGCCTTGGGCAGGT	DNA	NGT
876660696	NF1;g.31335016G>A	Hereditary_cancer-predisposing_syndrome	CCTCATATTTTTGCTTGAATAGA	read-through	NGA
1135402884	NF1;g.31336698C>T	Neurofibromatosis\x2c_type_1	TGTTATTCTAAAGTAGGAGTTGG	DNA	NGG
1135402884	NF1;g.31336698C>T	Neurofibromatosis\x2c_type_1	GAATAACATCTTATGTGGGATGA	read-through	NGA
1135402884	NF1;g.31336698C>T	Neurofibromatosis\x2c_type_1	AGATGTTATTCTAAAGTAGGAGT	DNA	NGT
1135402884	NF1;g.31336698C>T	Neurofibromatosis\x2c_type_1	TTAGAATAACATCTTATGTGGGA	read-through	NGA
1131691091	NF1;g.31337497C>G	Hereditary_cancer-predisposing_syndrome	GAATCACCTGTCCCGGTAACTGG	read-through	NGG
1131691091	NF1;g.31337497C>G	Hereditary_cancer-predisposing_syndrome	AATCACCTGTCCCGGTAACTGGA	read-through	NGA
1131691091	NF1;g.31337497C>G	Hereditary_cancer-predisposing_syndrome	AATCACCTGTCCCGGTAACTGGA	read-through	NGA
1131691091	NF1;g.31337497C>G	Hereditary_cancer-predisposing_syndrome	ATCACCTGTCCCGGTAACTGGAA	read-through	NAA
1135402891	NF1;g.31337517G>T	Neurofibromatosis\x2c_type_1	CTCTCTAATAGGAGCCAGGAGAG	read-through	NAG
1135402891	NF1;g.31337517G>T	Neurofibromatosis\x2c_type_1	TCTCTAATAGGAGCCAGGAGAGA	read-through	NGA
1135402891	NF1;g.31337517G>T	Neurofibromatosis\x2c_type_1	TCCTATTAGAGAGAGACTTTTGC	read-through	NGC
1135402891	NF1;g.31337517G>T	Neurofibromatosis\x2c_type_1	TCTCTAATAGGAGCCAGGAGAGA	read-through	NGA
1135402891	NF1;g.31337517G>T	Neurofibromatosis\x2c_type_1	CTCTAATAGGAGCCAGGAGAGAA	read-through	NAA
1131691093	NF1;g.31338035C>T	Hereditary_cancer-predisposing_syndrome	ATTCTAATATAATCCATCCCTGC	read-through	NGC
1131691093	NF1;g.31338035C>T	Hereditary_cancer-predisposing_syndrome	TCTAATATAATCCATCCCTGCAA	read-through	NAA
1131691093	NF1;g.31338035C>T	Hereditary_cancer-predisposing_syndrome	TATATTAGAATGCAAATCTGCAA	DNA	NAA
876658541	NF1;g.31338092C>T	Hereditary_cancer-predisposing_syndrome	GCAAATGAGTGTCTCATGGGCAG	read-through	NAG
876658541	NF1;g.31338092C>T	Hereditary_cancer-predisposing_syndrome	CTCATTTGCTAATACACCCAAAG	DNA	NAG
876658541	NF1;g.31338092C>T	Hereditary_cancer-predisposing_syndrome	CAAATGAGTGTCTCATGGGCAGA	read-through	NGA
876658541	NF1;g.31338092C>T	Hereditary_cancer-predisposing_syndrome	CAAATGAGTGTCTCATGGGCAGA	read-through	NGA
876658541	NF1;g.31338092C>T	Hereditary_cancer-predisposing_syndrome	ATGAGTGTCTCATGGGCAGATAA	read-through	NAA
876658541	NF1;g.31338092C>T	Hereditary_cancer-predisposing_syndrome	ACTCATTTGCTAATACACCCAAA	DNA	NAA
772295894	NF1;g.31338739C>A	Hereditary_cancer-predisposing_syndrome	TTAAAACAGTCAAGTTCTGATAG	read-through	NAG
772295894	NF1;g.31338739C>A	Hereditary_cancer-predisposing_syndrome	CACTTAAAACAGTCAAGTTCTGA	read-through	NGA
772295894	NF1;g.31338739C>A	Hereditary_cancer-predisposing_syndrome	CACTTAAAACAGTCAAGTTCTGA	read-through	NGA
772295894	NF1;g.31338739C>A	Hereditary_cancer-predisposing_syndrome	TTTTAAGTGTCAGGTCCTTTTAA	read-through	NAA
772295894	NF1;g.31338739C>A	Hereditary_cancer-predisposing_syndrome	TCTAAGTGTCAGGTCCTTTTAAG	read-through	NAG
772295894	NF1;g.31338739C>A	Hereditary_cancer-predisposing_syndrome	CACTTAGAACAGTCAAGTTCTGA	read-through	NGA
772295894	NF1;g.31338739C>A	Hereditary_cancer-predisposing_syndrome	CACTTAGAACAGTCAAGTTCTGA	read-through	NGA
772295894	NF1;g.31338739C>A	Hereditary_cancer-predisposing_syndrome	TTCTAAGTGTCAGGTCCTTTTAA	read-through	NAA
1057518807	NF1;g.31338788C>T	Multiple_cafe-au-lait_spots	ATTATAGCCACTTCTTAATAAGG	read-through	NGG
1057518807	NF1;g.31338788C>T	Multiple_cafe-au-lait_spots	AATTATAGCCACTTCTTAATAAG	read-through	NAG
1057518807	NF1;g.31338788C>T	Multiple_cafe-au-lait_spots	AGTGGCTATAATTTGGTTAGTGC	DNA	NGC
1057518807	NF1;g.31338788C>T	Multiple_cafe-au-lait_spots	TTATAGCCACTTCTTAATAAGGT	read-through	NGT
1057518807	NF1;g.31338788C>T	Multiple_cafe-au-lait_spots	AAATTATAGCCACTTCTTAATAA	read-through	NAA
1131691073	NF1;g.31340553C>T	Hereditary_cancer-predisposing_syndrome	TCAAGCTACAGCACAGCCACAGC	DNA	NGC
1131691073	NF1;g.31340553C>T	Hereditary_cancer-predisposing_syndrome	GTGCTGTAGCTTGATGAGGTCAA	read-through	NAA
1060500359	NF1;g.31340598G>T	Neurofibromatosis\x2c_type_1	TTAACAAAACCTGCATACTTTAG	read-through	NAG
1060500359	NF1;g.31340598G>T	Neurofibromatosis\x2c_type_1	TGTTAAAGAAGTGCGGTACCTGC	read-through	NGC
1060500286	NF1;g.31343053G>A	Neurofibromatosis\x2c_type_1	GGAGTGACACTGCAAGCAAATGG	DNA	NGG
1060500286	NF1;g.31343053G>A	Neurofibromatosis\x2c_type_1	AGTGTCACTCCAGAGGATTCCGG	read-through	NGG
1060500286	NF1;g.31343053G>A	Neurofibromatosis\x2c_type_1	GAGTGACACTGCAAGCAAATGGA	DNA	NGA
1060500286	NF1;g.31343053G>A	Neurofibromatosis\x2c_type_1	GTGTCACTCCAGAGGATTCCGGA	read-through	NGA
1060500286	NF1;g.31343053G>A	Neurofibromatosis\x2c_type_1	GAGTGACACTGCAAGCAAATGGA	DNA	NGA
1060500286	NF1;g.31343053G>A	Neurofibromatosis\x2c_type_1	GTGTCACTCCAGAGGATTCCGGA	read-through	NGA
1060500385	NF1;g.31349244C>G	Neurofibromatosis\x2c_type_1	GCTAACTAGGCCACGCTCTGTGT	read-through	NGT
1060500385	NF1;g.31349244C>G	Neurofibromatosis\x2c_type_1	GTGGCCTAGTTAGCAGGTAAAAA	read-through	NAA
786202457	NF1;g.31350209C>T	Hereditary_cancer-predisposing_syndrome	CTTCAAACTTCTTCAGACACTGT	DNA	NGT
786202457	NF1;g.31350209C>T	Hereditary_cancer-predisposing_syndrome	AGTTTGAAGTCGCTGCAGCCTAA	read-through	NAA
863224493	NF1;g.31352281G>A	Neurofibromatosis\x2c_type_1	GATCATGGCTGAGTCTCCTTTAG	read-through	NAG
863224493	NF1;g.31352281G>A	Neurofibromatosis\x2c_type_1	AGCCATGATCCTCTCCCAAAGGT	DNA	NGT
863224493	NF1;g.31352281G>A	Neurofibromatosis\x2c_type_1	ATCATGGCTGAGTCTCCTTTAGT	read-through	NGT
866445127	NF1;g.31352348C>T	Hereditary_cancer-predisposing_syndrome	TGTCGGCCAGACCAGTCCCTGAG	read-through	NAG
866445127	NF1;g.31352348C>T	Hereditary_cancer-predisposing_syndrome	CTGTCGGCCAGACCAGTCCCTGA	read-through	NGA
866445127	NF1;g.31352348C>T	Hereditary_cancer-predisposing_syndrome	GGCTCAGGGACTGGTCTGGCCGA	DNA	NGA
866445127	NF1;g.31352348C>T	Hereditary_cancer-predisposing_syndrome	GTCGGCCAGACCAGTCCCTGAGC	read-through	NGC
866445127	NF1;g.31352348C>T	Hereditary_cancer-predisposing_syndrome	TCCCTGAGCCAGGAAATCCATGA	read-through	NGA
866445127	NF1;g.31352348C>T	Hereditary_cancer-predisposing_syndrome	GGCTCAGGGACTGGTCTGGCCGA	DNA	NGA
1131691090	NF1;g.31356981C>G	Hereditary_cancer-predisposing_syndrome	TTGTCATGAGGAAATCCTCTGAG	read-through	NAG
1131691090	NF1;g.31356981C>G	Hereditary_cancer-predisposing_syndrome	GTTGTCATGAGGAAATCCTCTGA	read-through	NGA
1131691090	NF1;g.31356981C>G	Hereditary_cancer-predisposing_syndrome	TGTCATGAGGAAATCCTCTGAGT	read-through	NGT
1131691090	NF1;g.31356981C>G	Hereditary_cancer-predisposing_syndrome	GTTGTCATGAGGAAATCCTCTGA	read-through	NGA
786201367	NF1;g.31357308C>T	Hereditary_cancer-predisposing_syndrome	ATGAATTCTTTATGAATACTTAG	read-through	NAG
786201367	NF1;g.31357308C>T	Hereditary_cancer-predisposing_syndrome	ATTCATTGATCAAACTCATCTGT	DNA	NGT
1060500333	NF1;g.31357319T>G	Neurofibromatosis\x2c_type_1	TCTTTAGGAATACTTAGCAGAGG	read-through	NGG
1060500333	NF1;g.31357319T>G	Neurofibromatosis\x2c_type_1	TTCTTTAGGAATACTTAGCAGAG	read-through	NAG
1060500333	NF1;g.31357319T>G	Neurofibromatosis\x2c_type_1	ATTCTTTAGGAATACTTAGCAGA	read-through	NGA
1060500333	NF1;g.31357319T>G	Neurofibromatosis\x2c_type_1	CTTTAGGAATACTTAGCAGAGGC	read-through	NGC
1060500333	NF1;g.31357319T>G	Neurofibromatosis\x2c_type_1	ATTCTTTAGGAATACTTAGCAGA	read-through	NGA
1060500333	NF1;g.31357319T>G	Neurofibromatosis\x2c_type_1	TCCTAAAGAATTCGTTGATCAAA	read-through	NAA
1131691074	NF1;g.31358518C>A	Hereditary_cancer-predisposing_syndrome	GCACAATTATAACAGGGTGTTGA	read-through	NGA
1131691074	NF1;g.31358518C>A	Hereditary_cancer-predisposing_syndrome	GTTATAATTGTGCCAAGATCCAA	read-through	NAA
786203443	NF1;g.31358604C>T	Hereditary_cancer-predisposing_syndrome	TACTAAACATCTTACCTGCAAAG	read-through	NAG
786203443	NF1;g.31358604C>T	Hereditary_cancer-predisposing_syndrome	GATGTTTAGTATTGTGGTGGGGA	DNA	NGA
786203443	NF1;g.31358604C>T	Hereditary_cancer-predisposing_syndrome	ACTAAACATCTTACCTGCAAAGT	read-through	NGT
786203443	NF1;g.31358604C>T	Hereditary_cancer-predisposing_syndrome	GATGTTTAGTATTGTGGTGGGGA	DNA	NGA
786203443	NF1;g.31358604C>T	Hereditary_cancer-predisposing_syndrome	AATACTAAACATCTTACCTGCAA	read-through	NAA
587780104	RAD51D;g.35103298G>A	Hereditary_cancer-predisposing_syndrome	GGCCTGAGAGCTGAAGACCCTGG	read-through	NGG
587780104	RAD51D;g.35103298G>A	Hereditary_cancer-predisposing_syndrome	CTCAGGCCAGCTGCATCATCAAG	read-through	NAG
587780104	RAD51D;g.35103298G>A	Hereditary_cancer-predisposing_syndrome	GCCTGAGAGCTGAAGACCCTGGC	read-through	NGC
587780104	RAD51D;g.35103298G>A	Hereditary_cancer-predisposing_syndrome	TCTCAGGCCAGCTGCATCATCAA	read-through	NAA
587781527	RAD51D;g.35103466_35103472delGACCTCCinsAACCTCA	Hereditary_cancer-predisposing_syndrome	TGTGAGGTTAAGCAGAGGGAAGG	read-through	NGG
587781527	RAD51D;g.35103466_35103472delGACCTCCinsAACCTCA	Hereditary_cancer-predisposing_syndrome	CTGTGAGGTTAAGCAGAGGGAAG	read-through	NAG
587781527	RAD51D;g.35103466_35103472delGACCTCCinsAACCTCA	Hereditary_cancer-predisposing_syndrome	TTCTGTGAGGTTAAGCAGAGGGA	read-through	NGA
587781527	RAD51D;g.35103466_35103472delGACCTCCinsAACCTCA	Hereditary_cancer-predisposing_syndrome	GTGAGGTTAAGCAGAGGGAAGGT	read-through	NGT
587781527	RAD51D;g.35103466_35103472delGACCTCCinsAACCTCA	Hereditary_cancer-predisposing_syndrome	TTCTGTGAGGTTAAGCAGAGGGA	read-through	NGA
587781527	RAD51D;g.35103466_35103472delGACCTCCinsAACCTCA	Hereditary_cancer-predisposing_syndrome	TCTGTGAGGTTAAGCAGAGGGAA	read-through	NAA
387906843	RAD51D;g.35106406G>A	Breast-ovarian_cancer\x2c_familial_4	CTGAGGCACTGTGGCCCAGCAGG	read-through	NGG
387906843	RAD51D;g.35106406G>A	Breast-ovarian_cancer\x2c_familial_4	AGCTCTGAGGCACTGTGGCCCAG	read-through	NAG
387906843	RAD51D;g.35106406G>A	Breast-ovarian_cancer\x2c_familial_4	GCTCTGAGGCACTGTGGCCCAGC	read-through	NGC
587782695	RAD51D;g.35106415G>A	Hereditary_cancer-predisposing_syndrome	CCTACAGCACATCCAGCATCTGG	read-through	NGG
587782695	RAD51D;g.35106415G>A	Hereditary_cancer-predisposing_syndrome	CTGTAGGAGCTCCGAGGCACTGT	read-through	NGT
587781756	RAD51D;g.35107017G>A	Hereditary_cancer-predisposing_syndrome	CCTAAAGCAGCTGGAGGAGGCGG	read-through	NGG
587781756	RAD51D;g.35107017G>A	Hereditary_cancer-predisposing_syndrome	TTTAGGCTAAAACCCAGGATGAG	read-through	NAG
587781756	RAD51D;g.35107017G>A	Hereditary_cancer-predisposing_syndrome	TTAGCCTAAAGCAGCTGGAGGAG	read-through	NAG
587781756	RAD51D;g.35107017G>A	Hereditary_cancer-predisposing_syndrome	CTGCTTTAGGCTAAAACCCAGGA	read-through	NGA
587781756	RAD51D;g.35107017G>A	Hereditary_cancer-predisposing_syndrome	AGCCTAAAGCAGCTGGAGGAGGC	read-through	NGC
587781756	RAD51D;g.35107017G>A	Hereditary_cancer-predisposing_syndrome	CTGCTTTAGGCTAAAACCCAGGA	read-through	NGA
587781756	RAD51D;g.35107017G>A	Hereditary_cancer-predisposing_syndrome	TTTAGCCTAAAGCAGCTGGAGGA	read-through	NGA
773906955	RAD51D;g.35107026G>A	Hereditary_cancer-predisposing_syndrome	TTGAGGAGGCGGGAAGCTGTCAG	read-through	NAG
773906955	RAD51D;g.35107026G>A	Hereditary_cancer-predisposing_syndrome	AGCTTGAGGAGGCGGGAAGCTGT	read-through	NGT
773906955	RAD51D;g.35107026G>A	Hereditary_cancer-predisposing_syndrome	CCTCAAGCTGCTTCAGGCTAAAA	read-through	NAA
757188030	SLFN14;g.35557396G>A	Platelet-type_bleeding_disorder_20	AATCCTAGGTATGACTTTTTTGG	read-through	NGG
757188030	SLFN14;g.35557396G>A	Platelet-type_bleeding_disorder_20	ACCTAGGATTAAGGAAATGCTGC	read-through	NGC
757188030	SLFN14;g.35557396G>A	Platelet-type_bleeding_disorder_20	ATCCTAGGTATGACTTTTTTGGT	read-through	NGT
104894616	PEX12;g.35576171T>A	Peroxisome_biogenesis_disorder_3A	ATCTACTCACTAACACTGTTGGG	read-through	NGG
104894616	PEX12;g.35576171T>A	Peroxisome_biogenesis_disorder_3A	AGTAGATAAACTCAGCTCTGAAG	read-through	NAG
104894616	PEX12;g.35576171T>A	Peroxisome_biogenesis_disorder_3A	TGAGTAGATAAACTCAGCTCTGA	read-through	NGA
104894616	PEX12;g.35576171T>A	Peroxisome_biogenesis_disorder_3A	TCTACTCACTAACACTGTTGGGA	read-through	NGA
104894616	PEX12;g.35576171T>A	Peroxisome_biogenesis_disorder_3A	TGAGTAGATAAACTCAGCTCTGA	read-through	NGA
104894616	PEX12;g.35576171T>A	Peroxisome_biogenesis_disorder_3A	GAGTAGATAAACTCAGCTCTGAA	read-through	NAA
61752103	PEX12;g.35577180G>A	Peroxisome_biogenesis_disorder_3A	ACTTTGATACATCCTAGGAAAAG	read-through	NAG
61752103	PEX12;g.35577180G>A	Peroxisome_biogenesis_disorder_3A	ATGTATCAAAGTTGTTGTACAAG	read-through	NAG
61752103	PEX12;g.35577180G>A	Peroxisome_biogenesis_disorder_3A	TGTATCAAAGTTGTTGTACAAGA	read-through	NGA
61752103	PEX12;g.35577180G>A	Peroxisome_biogenesis_disorder_3A	CTTTGATACATCCTAGGAAAAGC	read-through	NGC
61752103	PEX12;g.35577180G>A	Peroxisome_biogenesis_disorder_3A	TGTATCAAAGTTGTTGTACAAGA	read-through	NGA
61752103	PEX12;g.35577180G>A	Peroxisome_biogenesis_disorder_3A	AACTTTGATACATCCTAGGAAAA	read-through	NAA
61752103	PEX12;g.35577180G>A	Peroxisome_biogenesis_disorder_3A	TATCAAAGTTGTTGTACAAGAAA	read-through	NAA
121918672	HNF1B;g.37731814G>A	Familial_hypoplastic\x2c_glomerulocystic_kidney	GTGAGGGGTGTCCCCCTCCAAAG	read-through	NAG
121918672	HNF1B;g.37731814G>A	Familial_hypoplastic\x2c_glomerulocystic_kidney	ACCCCTCACTGCAAACATTCTGC	read-through	NGC
121918672	HNF1B;g.37731814G>A	Familial_hypoplastic\x2c_glomerulocystic_kidney	CAGTGAGGGGTGTCCCCCTCCAA	read-through	NAA
1800575	HNF1B;g.37739455G>A	Familial_hypoplastic\x2c_glomerulocystic_kidney	AATGAGAGATCCTCCGACGTAAG	read-through	NAG
1800575	HNF1B;g.37739455G>A	Familial_hypoplastic\x2c_glomerulocystic_kidney	CTCATTGCTTTCTGACGTACCAG	read-through	NAG
1800575	HNF1B;g.37739455G>A	Familial_hypoplastic\x2c_glomerulocystic_kidney	AGCAATGAGAGATCCTCCGACGT	read-through	NGT
1800575	HNF1B;g.37739455G>A	Familial_hypoplastic\x2c_glomerulocystic_kidney	CAATGAGAGATCCTCCGACGTAA	read-through	NAA
121918671	HNF1B;g.37744584C>A	Familial_hypoplastic\x2c_glomerulocystic_kidney	CCTAGGAGGCGGCGGAGCAGCGG	read-through	NGG
121918671	HNF1B;g.37744584C>A	Familial_hypoplastic\x2c_glomerulocystic_kidney	ACACCTAGGAGGCGGCGGAGCAG	read-through	NAG
121918671	HNF1B;g.37744584C>A	Familial_hypoplastic\x2c_glomerulocystic_kidney	TCCTAGGTGTTGAGCGCCTGCAG	DNA	NAG
121918671	HNF1B;g.37744584C>A	Familial_hypoplastic\x2c_glomerulocystic_kidney	CACCTAGGAGGCGGCGGAGCAGC	read-through	NGC
121918671	HNF1B;g.37744584C>A	Familial_hypoplastic\x2c_glomerulocystic_kidney	CCTAGGTGTTGAGCGCCTGCAGC	DNA	NGC
387907138	GPR179;g.38343192G>A	Congenital_stationary_night_blindness\x2c_type_1E	CACTCACTTCTTCAGGGCAGGGG	read-through	NGG
387907138	GPR179;g.38343192G>A	Congenital_stationary_night_blindness\x2c_type_1E	GTGAGTGTTGACCAATGACCTAG	read-through	NAG
387907138	GPR179;g.38343192G>A	Congenital_stationary_night_blindness\x2c_type_1E	ACTCACTTCTTCAGGGCAGGGGT	read-through	NGT
387907138	GPR179;g.38343192G>A	Congenital_stationary_night_blindness\x2c_type_1E	AAGAAGTGAGTGTTGACCAATGA	read-through	NGA
779699520	TCAP;g.39665462G>T	Limb-girdle_muscular_dystrophy\x2c_type_2G	GGCCCTAGGAGGGGTGAGTGTGG	read-through	NGG
779699520	TCAP;g.39665462G>T	Limb-girdle_muscular_dystrophy\x2c_type_2G	CCCTCCTAGGGCCGTGTGGACAG	read-through	NAG
779699520	TCAP;g.39665462G>T	Limb-girdle_muscular_dystrophy\x2c_type_2G	CCCTAGGAGGGGTGAGTGTGGGT	read-through	NGT
779699520	TCAP;g.39665462G>T	Limb-girdle_muscular_dystrophy\x2c_type_2G	TCCTAGGGCCGTGTGGACAGTGT	read-through	NGT
104894655	TCAP;g.39665762C>T	Limb-girdle_muscular_dystrophy\x2c_type_2G	CCACTAGCAGGGGCAGTGCCAGG	read-through	NGG
104894655	TCAP;g.39665762C>T	Limb-girdle_muscular_dystrophy\x2c_type_2G	ACCACTAGCAGGGGCAGTGCCAG	read-through	NAG
104894655	TCAP;g.39665762C>T	Limb-girdle_muscular_dystrophy\x2c_type_2G	CACTAGCAGGGGCAGTGCCAGGT	read-through	NGT
104894655	TCAP;g.39665762C>T	Limb-girdle_muscular_dystrophy\x2c_type_2G	CCTGCTAGTGGTAGGTCTCATGT	DNA	NGT
876657394	THRA;g.40089399C>A	Hypothyroidism\x2c_congenital\x2c_nonread-throughitrous\x2c_6	GTCACTCGACTTTCATGTGGAGG	read-through	NGG
876657394	THRA;g.40089399C>A	Hypothyroidism\x2c_congenital\x2c_nonread-throughitrous\x2c_6	GGTCACTCGACTTTCATGTGGAG	read-through	NAG
876657394	THRA;g.40089399C>A	Hypothyroidism\x2c_congenital\x2c_nonread-throughitrous\x2c_6	GGGTCACTCGACTTTCATGTGGA	read-through	NGA
876657394	THRA;g.40089399C>A	Hypothyroidism\x2c_congenital\x2c_nonread-throughitrous\x2c_6	GGGTCACTCGACTTTCATGTGGA	read-through	NGA
1060501395	SMARCE1;g.40636451G>A	Meningioma\x2c_familial	GTGGTGAGATCTCACTGATGAAG	read-through	NAG
1060501395	SMARCE1;g.40636451G>A	Meningioma\x2c_familial	TGGTGAGATCTCACTGATGAAGA	read-through	NGA
1060501395	SMARCE1;g.40636451G>A	Meningioma\x2c_familial	ATGTGGTGAGATCTCACTGATGA	read-through	NGA
1060501395	SMARCE1;g.40636451G>A	Meningioma\x2c_familial	TGTGGTGAGATCTCACTGATGAA	read-through	NAA
1060501395	SMARCE1;g.40636451G>A	Meningioma\x2c_familial	ATCTCACCACATGCCACCAATAA	read-through	NAA
61434181	KRT10;g.40819575T>C	Bullous_ichthyosiform_erythroderma	TCTAAATATCCAGGAGTTGTTGG	read-through	NGG
61434181	KRT10;g.40819575T>C	Bullous_ichthyosiform_erythroderma	ATTTAGATCCGACTGGAGAATGA	read-through	NGA
61434181	KRT10;g.40819575T>C	Bullous_ichthyosiform_erythroderma	GGATCTAAATATCCAGGAGTTGT	read-through	NGT
61434181	KRT10;g.40819575T>C	Bullous_ichthyosiform_erythroderma	GGATATTTAGATCCGACTGGAGA	read-through	NGA
61434181	KRT10;g.40819575T>C	Bullous_ichthyosiform_erythroderma	GATATTTAGATCCGACTGGAGAA	read-through	NAA
60035576	KRT10;g.40819590G>A	Bullous_ichthyosiform_erythroderma	ACCAATAACTCCTGGATATTAAG	read-through	NAG
60035576	KRT10;g.40819590G>A	Bullous_ichthyosiform_erythroderma	CCAATAACTCCTGGATATTAAGA	read-through	NGA
60035576	KRT10;g.40819590G>A	Bullous_ichthyosiform_erythroderma	CCAATAACTCCTGGATATTAAGA	read-through	NGA
387906640	KRT10;g.40819609G>T	Bullous_ichthyosiform_erythroderma	TCTGTCACTCGGTTTCAGCTCGA	read-through	NGA
387906640	KRT10;g.40819609G>T	Bullous_ichthyosiform_erythroderma	TCTGTCACTCGGTTTCAGCTCGA	read-through	NGA
387906640	KRT10;g.40819609G>T	Bullous_ichthyosiform_erythroderma	AGTGACAGAATACTGAATACCAA	DNA	NAA
387906640	KRT10;g.40819609G>T	Bullous_ichthyosiform_erythroderma	CTGTCACTCGGTTTCAGCTCGAA	read-through	NAA
61664582	KRT14;g.41583278C>A,NC_000017.11:g.41583278C>T	not_provided,not_provided	AGCAGTAGATCGCCACCTACCGC	read-through	NGC
61664582	KRT14;g.41583278C>A,NC_000017.11:g.41583278C>T	not_provided,not_provided	GCGATCTACTGCTCCAGCCGCGT	DNA	NGT
267607400	KRT14;g.41583281G>A	not_provided	AGTAGGAGATCGCCACCTACCGC	read-through	NGC
60090257	KRT14;g.41583772C>T	not_provided	GGAATGATTCTTCACCAAGGTGG	read-through	NGG
60090257	KRT14;g.41583772C>T	not_provided	ATCATTCCTCGGCATCCTTGCGG	read-through	NGG
60090257	KRT14;g.41583772C>T	not_provided	GAATCATTCCTCGGCATCCTTGC	read-through	NGC
60090257	KRT14;g.41583772C>T	not_provided	AATGATTCTTCACCAAGGTGGGT	read-through	NGT
60725382	KRT14;g.41584410A>T	Epidermolysis_bullosa_simplex\x2c_autosomal_recessive	TCTTACCTGGAATGACCCCAGAG	read-through	NAG
60725382	KRT14;g.41584410A>T	Epidermolysis_bullosa_simplex\x2c_autosomal_recessive	CTCTTACCTGGAATGACCCCAGA	read-through	NGA
60725382	KRT14;g.41584410A>T	Epidermolysis_bullosa_simplex\x2c_autosomal_recessive	GTAAGAGACAGAGTTGAACCTGC	read-through	NGC
60725382	KRT14;g.41584410A>T	Epidermolysis_bullosa_simplex\x2c_autosomal_recessive	CTCTTACCTGGAATGACCCCAGA	read-through	NGA
797046139	JUP;g.41758753G>A	Naxos_disease	GCCTAGCGCCACGTAGCTGCAGG	read-through	NGG
797046139	JUP;g.41758753G>A	Naxos_disease	TGCCTAGCGCCACGTAGCTGCAG	read-through	NAG
797046139	JUP;g.41758753G>A	Naxos_disease	GATGCCTAGCGCCACGTAGCTGC	read-through	NGC
797046139	JUP;g.41758753G>A	Naxos_disease	TGGCGCTAGGCATCCTGGTGGGC	read-through	NGC
372896892	FKBP10;g.41820412C>T	Osteogenesis_imperfecta_type_12	TGGTATCAAACAAAGTCCCCAAG	DNA	NAG
372896892	FKBP10;g.41820412C>T	Osteogenesis_imperfecta_type_12	GGTATCAAACAAAGTCCCCAAGC	DNA	NGC
372896892	FKBP10;g.41820412C>T	Osteogenesis_imperfecta_type_12	TTGTTTGATACCATTACAACTGT	read-through	NGT
121908502	STAT5B;g.42223478G>A	Growth_hormone_insensitivity_with_immunodeficiency	GTCACAGCTCCTCAAACGTCTGG	read-through	NGG
121908502	STAT5B;g.42223478G>A	Growth_hormone_insensitivity_with_immunodeficiency	GTGACTGGTCACGCAGGACACAG	read-through	NAG
121908502	STAT5B;g.42223478G>A	Growth_hormone_insensitivity_with_immunodeficiency	ACCAGTCACAGCTCCTCAAACGT	read-through	NGT
121908502	STAT5B;g.42223478G>A	Growth_hormone_insensitivity_with_immunodeficiency	GAGCTGTGACTGGTCACGCAGGA	read-through	NGA
398123281	NAGLU;g.42537517G>A	not_provided	GCTCTAGGCCAGTGCCAGGTTGA	read-through	NGA
398123281	NAGLU;g.42537517G>A	not_provided	CTGGCCTAGAGCGGCCAGGAGGC	DNA	NGC
398123281	NAGLU;g.42537517G>A	not_provided	GCTCTAGGCCAGTGCCAGGTTGA	read-through	NGA
886043792	NAGLU;g.42538685C>T	Mucopolysaccharidosis\x2c_MPS-III-B	CTGGACTAGATGCGCTCCTTCGG	read-through	NGG
886043792	NAGLU;g.42538685C>T	Mucopolysaccharidosis\x2c_MPS-III-B	TCTAGTCCAGGACCCGGTGCTGG	DNA	NGG
886043792	NAGLU;g.42538685C>T	Mucopolysaccharidosis\x2c_MPS-III-B	TGGACTAGATGCGCTCCTTCGGC	read-through	NGC
886043792	NAGLU;g.42538685C>T	Mucopolysaccharidosis\x2c_MPS-III-B	GCATCTAGTCCAGGACCCGGTGC	DNA	NGC
104894592	NAGLU;g.42541074C>T	Mucopolysaccharidosis\x2c_MPS-III-B	TCCTGTGAGAGCTGATCAAAGAG	read-through	NAG
104894592	NAGLU;g.42541074C>T	Mucopolysaccharidosis\x2c_MPS-III-B	CTCTCACAGGAAGAGGCTCCCGA	DNA	NGA
104894592	NAGLU;g.42541074C>T	Mucopolysaccharidosis\x2c_MPS-III-B	CCTGTGAGAGCTGATCAAAGAGT	read-through	NGT
104894592	NAGLU;g.42541074C>T	Mucopolysaccharidosis\x2c_MPS-III-B	TTCCTGTGAGAGCTGATCAAAGA	read-through	NGA
104894592	NAGLU;g.42541074C>T	Mucopolysaccharidosis\x2c_MPS-III-B	CTCTCACAGGAAGAGGCTCCCGA	DNA	NGA
104894591	NAGLU;g.42543882C>T	Mucopolysaccharidosis\x2c_MPS-III-B	CTGAGCAGCGGCAGTCAGTGAGG	read-through	NGG
104894591	NAGLU;g.42543882C>T	Mucopolysaccharidosis\x2c_MPS-III-B	CCTGAGCAGCGGCAGTCAGTGAG	read-through	NAG
104894591	NAGLU;g.42543882C>T	Mucopolysaccharidosis\x2c_MPS-III-B	CTGCTCAGGCCTGCTCTAGCCAG	DNA	NAG
104894591	NAGLU;g.42543882C>T	Mucopolysaccharidosis\x2c_MPS-III-B	GCCTGAGCAGCGGCAGTCAGTGA	read-through	NGA
104894591	NAGLU;g.42543882C>T	Mucopolysaccharidosis\x2c_MPS-III-B	TGCTCAGGCCTGCTCTAGCCAGC	DNA	NGC
104894591	NAGLU;g.42543882C>T	Mucopolysaccharidosis\x2c_MPS-III-B	AGGCCTGAGCAGCGGCAGTCAGT	read-through	NGT
104894591	NAGLU;g.42543882C>T	Mucopolysaccharidosis\x2c_MPS-III-B	GCCTGAGCAGCGGCAGTCAGTGA	read-through	NGA
587777136	COASY;g.42562797C>T	Neurodegeneration_with_brain_iron_accumulation_6	GCCTACACGGGGCTGGACTGGGG	DNA	NGG
587777136	COASY;g.42562797C>T	Neurodegeneration_with_brain_iron_accumulation_6	CCTACACGGGGCTGGACTGGGGC	DNA	NGC
587777136	COASY;g.42562797C>T	Neurodegeneration_with_brain_iron_accumulation_6	CCCGTGTAGGCCACGTTTGAGGT	read-through	NGT
778961637	CDNANAP1;g.42687957C>T	not_provided	CTTTCAGCCGCTCTGCGCGATGG	DNA	NGG
778961637	CDNANAP1;g.42687957C>T	not_provided	TTTCAGCCGCTCTGCGCGATGGA	DNA	NGA
778961637	CDNANAP1;g.42687957C>T	not_provided	GGCTGAAAGAAGCTTCAGTTCGC	read-through	NGC
778961637	CDNANAP1;g.42687957C>T	not_provided	TTTCAGCCGCTCTGCGCGATGGA	DNA	NGA
878853221	CDNANAP1;g.42690752G>A	Lethal_congenital_coDNAracture_syndrome_7	ACTGTTCACGCTCGGTTCTCTGG	read-through	NGG
878853221	CDNANAP1;g.42690752G>A	Lethal_congenital_coDNAracture_syndrome_7	GTTCACGCTCGGTTCTCTGGCAG	read-through	NAG
878853221	CDNANAP1;g.42690752G>A	Lethal_congenital_coDNAracture_syndrome_7	GCGTGAACAGTTGTGCGGCATGA	DNA	NGA
878853221	CDNANAP1;g.42690752G>A	Lethal_congenital_coDNAracture_syndrome_7	TTCACGCTCGGTTCTCTGGCAGA	read-through	NGA
878853221	CDNANAP1;g.42690752G>A	Lethal_congenital_coDNAracture_syndrome_7	CTGTTCACGCTCGGTTCTCTGGC	read-through	NGC
878853221	CDNANAP1;g.42690752G>A	Lethal_congenital_coDNAracture_syndrome_7	GCGTGAACAGTTGTGCGGCATGA	DNA	NGA
80356487	G6PC;g.42911391C>T	Glycogen_storage_disease_type_1A	GGACCTAGGCGAGGCAGTAGGGG	DNA	NGG
80356487	G6PC;g.42911391C>T	Glycogen_storage_disease_type_1A	GACCTAGGCGAGGCAGTAGGGGA	DNA	NGA
80356487	G6PC;g.42911391C>T	Glycogen_storage_disease_type_1A	CGCCTAGGTCCTGGGCCAGCCGC	read-through	NGC
80356487	G6PC;g.42911391C>T	Glycogen_storage_disease_type_1A	GACCTAGGCGAGGCAGTAGGGGA	DNA	NGA
80357336	BRCA1;g.43045711G>C,NC_000017.11:g.43045711G>T	Familial_cancer_of_breast,Familial_cancer_of_breast	TCAGCTAGGTGTCCAGCTCCTGG	read-through	NGG
80357336	BRCA1;g.43045711G>C,NC_000017.11:g.43045711G>T	Familial_cancer_of_breast,Familial_cancer_of_breast	CAGCTAGGTGTCCAGCTCCTGGC	read-through	NGC
80357336	BRCA1;g.43045711G>C,NC_000017.11:g.43045711G>T	Familial_cancer_of_breast,Familial_cancer_of_breast	GGACACCTAGCTGATACCCCAGA	read-through	NGA
80357336	BRCA1;g.43045711G>C,NC_000017.11:g.43045711G>T	Familial_cancer_of_breast,Familial_cancer_of_breast	TCAGTTAGGTGTCCAGCTCCTGG	read-through	NGG
80357336	BRCA1;g.43045711G>C,NC_000017.11:g.43045711G>T	Familial_cancer_of_breast,Familial_cancer_of_breast	CAGTTAGGTGTCCAGCTCCTGGC	read-through	NGC
886040303	BRCA1;g.43045728G>A	Breast-ovarian_cancer\x2c_familial_1	AGCTCCTAGCACTGGTAGAGTGC	read-through	NGC
80356873	BRCA1;g.43045734G>A	Familial_cancer_of_breast	CTCTACTAGTGCCAGGAGCTGGA	read-through	NGA
80356873	BRCA1;g.43045734G>A	Familial_cancer_of_breast	GCACTAGTAGAGTGCTACACTGT	read-through	NGT
80356873	BRCA1;g.43045734G>A	Familial_cancer_of_breast	CTCTACTAGTGCCAGGAGCTGGA	read-through	NGA
80356977	BRCA1;g.43045735G>C,NC_000017.11:g.43045735G>T	Breast-ovarian_cancer\x2c_familial_1,Familial_cancer_of_breast	ACTCTAGCAGTGCCAGGAGCTGG	read-through	NGG
80356977	BRCA1;g.43045735G>C,NC_000017.11:g.43045735G>T	Breast-ovarian_cancer\x2c_familial_1,Familial_cancer_of_breast	CTCTAGCAGTGCCAGGAGCTGGA	read-through	NGA
80356977	BRCA1;g.43045735G>C,NC_000017.11:g.43045735G>T	Breast-ovarian_cancer\x2c_familial_1,Familial_cancer_of_breast	CTCTAGCAGTGCCAGGAGCTGGA	read-through	NGA
80356977	BRCA1;g.43045735G>C,NC_000017.11:g.43045735G>T	Breast-ovarian_cancer\x2c_familial_1,Familial_cancer_of_breast	TGCTAGAGTGCTACACTGTCCAA	read-through	NAA
80356977	BRCA1;g.43045735G>C,NC_000017.11:g.43045735G>T	Breast-ovarian_cancer\x2c_familial_1,Familial_cancer_of_breast		read-through	NGG
80356977	BRCA1;g.43045735G>C,NC_000017.11:g.43045735G>T	Breast-ovarian_cancer\x2c_familial_1,Familial_cancer_of_breast		read-through	NGA
80356977	BRCA1;g.43045735G>C,NC_000017.11:g.43045735G>T	Breast-ovarian_cancer\x2c_familial_1,Familial_cancer_of_breast	CTCTAACAGTGCCAGGAGCTGGA	read-through	NGA
80356977	BRCA1;g.43045735G>C,NC_000017.11:g.43045735G>T	Breast-ovarian_cancer\x2c_familial_1,Familial_cancer_of_breast	TGTTAGAGTGCTACACTGTCCAA	read-through	NAA
80356914	BRCA1;g.43045759C>A,NC_000017.11:g.43045759C>G,NC_000017.11:g.43045759C>T	Breast-ovarian_cancer\x2c_familial_1	ACTCACTCTCGGGTCACCACAGG	read-through	NGG
80356914	BRCA1;g.43045759C>A,NC_000017.11:g.43045759C>G,NC_000017.11:g.43045759C>T	Breast-ovarian_cancer\x2c_familial_1	AGAGTGAGTGTTGGACAGTGTAG	read-through	NAG
80356914	BRCA1;g.43045759C>A,NC_000017.11:g.43045759C>G,NC_000017.11:g.43045759C>T	Breast-ovarian_cancer\x2c_familial_1	CACTCACTCTCGGGTCACCACAG	read-through	NAG
80356914	BRCA1;g.43045759C>A,NC_000017.11:g.43045759C>G,NC_000017.11:g.43045759C>T	Breast-ovarian_cancer\x2c_familial_1	GAGTGAGTGTTGGACAGTGTAGC	read-through	NGC
80356914	BRCA1;g.43045759C>A,NC_000017.11:g.43045759C>G,NC_000017.11:g.43045759C>T	Breast-ovarian_cancer\x2c_familial_1	CTCACTCTCGGGTCACCACAGGT	read-through	NGT
80357307	BRCA1;g.43045760C>T	Familial_cancer_of_breast	ACCTACTCTCGGGTCACCACAGG	read-through	NGG
80357307	BRCA1;g.43045760C>T	Familial_cancer_of_breast	AGAGTAGGTGTTGGACAGTGTAG	read-through	NAG
80357307	BRCA1;g.43045760C>T	Familial_cancer_of_breast	CACCTACTCTCGGGTCACCACAG	read-through	NAG
80357307	BRCA1;g.43045760C>T	Familial_cancer_of_breast	GAGTAGGTGTTGGACAGTGTAGC	read-through	NGC
80357307	BRCA1;g.43045760C>T	Familial_cancer_of_breast	CGAGAGTAGGTGTTGGACAGTGT	read-through	NGT
80357307	BRCA1;g.43045760C>T	Familial_cancer_of_breast	CCTACTCTCGGGTCACCACAGGT	read-through	NGT
80356942	BRCA1;g.43045764C>A,NC_000017.11:g.43045764C>T	Familial_cancer_of_breast	ACCCACTATCGGGTCACCACAGG	DNA	NGG
80356942	BRCA1;g.43045764C>A,NC_000017.11:g.43045764C>T	Familial_cancer_of_breast	ACCCGATAGTGGGTGTTGGACAG	read-through	NAG
80356942	BRCA1;g.43045764C>A,NC_000017.11:g.43045764C>T	Familial_cancer_of_breast	CACTATCGGGTCACCACAGGTGC	DNA	NGC
80356942	BRCA1;g.43045764C>A,NC_000017.11:g.43045764C>T	Familial_cancer_of_breast	CCCGATAGTGGGTGTTGGACAGT	read-through	NGT
80356942	BRCA1;g.43045764C>A,NC_000017.11:g.43045764C>T	Familial_cancer_of_breast	CCCACTATCGGGTCACCACAGGT	DNA	NGT
41293465	BRCA1;g.43045767G>A	not_provided	ACCTGAGAGTGGGTGTTGGACAG	read-through	NAG
41293465	BRCA1;g.43045767G>A	not_provided	CACTCTCAGGTCACCACAGGTGC	read-through	NGC
41293465	BRCA1;g.43045767G>A	not_provided	CCTGAGAGTGGGTGTTGGACAGT	read-through	NGT
41293465	BRCA1;g.43045767G>A	not_provided	GTGACCTGAGAGTGGGTGTTGGA	read-through	NGA
397509284	BRCA1;g.43047665C>T	Familial_cancer_of_breast	ATGCCTGAACAGAGGACAATGGC	read-through	NGC
397509284	BRCA1;g.43047665C>T	Familial_cancer_of_breast	TGTTCAGGCATCTGGCTGCACAA	read-through	NAA
80357055	BRCA1;g.43049140G>T	Breast-ovarian_cancer\x2c_familial_1	TTAATCATTCACCCTTGGCACAG	read-through	NAG
80357055	BRCA1;g.43049140G>T	Breast-ovarian_cancer\x2c_familial_1	TGATTAAAGCTCCTTCACCACAG	read-through	NAG
80357055	BRCA1;g.43049140G>T	Breast-ovarian_cancer\x2c_familial_1	GATTAAAGCTCCTTCACCACAGA	read-through	NGA
80357055	BRCA1;g.43049140G>T	Breast-ovarian_cancer\x2c_familial_1	AGCTTTAATCATTCACCCTTGGC	read-through	NGC
397509270	BRCA1;g.43049166_43049167delACinsCT	Familial_cancer_of_breast	CAGCTGTAGGGGTGCTTCTGTGG	read-through	NGG
397509270	BRCA1;g.43049166_43049167delACinsCT	Familial_cancer_of_breast	CTGTAGGGGTGCTTCTGTGGTGA	read-through	NGA
397509270	BRCA1;g.43049166_43049167delACinsCT	Familial_cancer_of_breast	AGCTGTAGGGGTGCTTCTGTGGT	read-through	NGT
397509270	BRCA1;g.43049166_43049167delACinsCT	Familial_cancer_of_breast	CTGTAGGGGTGCTTCTGTGGTGA	read-through	NGA
397509270	BRCA1;g.43049166_43049167delACinsCT	Familial_cancer_of_breast	TGTAGGGGTGCTTCTGTGGTGAA	read-through	NAA
80356969	BRCA1;g.43049174G>A	Hereditary_breast_and_ovarian_cancer_syndrome	CACAGCTATACCATCCATTCCAG	read-through	NAG
80356969	BRCA1;g.43049174G>A	Hereditary_breast_and_ovarian_cancer_syndrome	GCTATACCATCCATTCCAGTTGA	read-through	NGA
80356969	BRCA1;g.43049174G>A	Hereditary_breast_and_ovarian_cancer_syndrome	GTATAGCTGTGTGGTGCTTCTGT	read-through	NGT
80356969	BRCA1;g.43049174G>A	Hereditary_breast_and_ovarian_cancer_syndrome	ACAGCTATACCATCCATTCCAGT	read-through	NGT
80357284	BRCA1;g.43049181C>T	Breast-ovarian_cancer\x2c_familial_1	GAATGAATGGTACAGCTGTGTGG	read-through	NGG
80357284	BRCA1;g.43049181C>T	Breast-ovarian_cancer\x2c_familial_1	TGGAATGAATGGTACAGCTGTGT	read-through	NGT
80357284	BRCA1;g.43049181C>T	Breast-ovarian_cancer\x2c_familial_1	CATTCATTCCAGTTGATCTAAAA	read-through	NAA
80357219	BRCA1;g.43049182C>T	Familial_cancer_of_breast	GAATAGATGGTACAGCTGTGTGG	read-through	NGG
80357219	BRCA1;g.43049182C>T	Familial_cancer_of_breast	TGGAATAGATGGTACAGCTGTGT	read-through	NGT
80357219	BRCA1;g.43049182C>T	Familial_cancer_of_breast	CATCTATTCCAGTTGATCTAAAA	read-through	NAA
397509268	BRCA1;g.43049186C>A	Familial_cancer_of_breast	CCATTACAGTTGATCTAAAATGG	DNA	NGG
397509268	BRCA1;g.43049186C>A	Familial_cancer_of_breast	CATTACAGTTGATCTAAAATGGA	DNA	NGA
397509268	BRCA1;g.43049186C>A	Familial_cancer_of_breast	ACTGTAATGGATGGTACAGCTGT	read-through	NGT
397509258	BRCA1;g.43051088A>C,NC_000017.11:g.43051088A>T	Breast-ovarian_cancer\x2c_familial_1,Familial_cancer_of_breast	GGCCCCTAGCAACAGATTTCTAG	read-through	NAG
397509258	BRCA1;g.43051088A>C,NC_000017.11:g.43051088A>T	Breast-ovarian_cancer\x2c_familial_1,Familial_cancer_of_breast	GCCCCTAGCAACAGATTTCTAGC	read-through	NGC
397509258	BRCA1;g.43051088A>C,NC_000017.11:g.43051088A>T	Breast-ovarian_cancer\x2c_familial_1,Familial_cancer_of_breast	TGTTGCTAGGGGCCCTTCACCAA	read-through	NAA
397509258	BRCA1;g.43051088A>C,NC_000017.11:g.43051088A>T	Breast-ovarian_cancer\x2c_familial_1,Familial_cancer_of_breast	GGCCCTTAGCAACAGATTTCTAG	read-through	NAG
397509258	BRCA1;g.43051088A>C,NC_000017.11:g.43051088A>T	Breast-ovarian_cancer\x2c_familial_1,Familial_cancer_of_breast	CTAAGGGCCCTTCACCAACATGC	read-through	NGC
397509258	BRCA1;g.43051088A>C,NC_000017.11:g.43051088A>T	Breast-ovarian_cancer\x2c_familial_1,Familial_cancer_of_breast	GCCCTTAGCAACAGATTTCTAGC	read-through	NGC
886040288	BRCA1;g.43051094A>T	Breast-ovarian_cancer\x2c_familial_1	ATCAGATTTCTAGCCCCCTGAAG	read-through	NAG
886040288	BRCA1;g.43051094A>T	Breast-ovarian_cancer\x2c_familial_1	GCATCAGATTTCTAGCCCCCTGA	read-through	NGA
886040288	BRCA1;g.43051094A>T	Breast-ovarian_cancer\x2c_familial_1	GCATCAGATTTCTAGCCCCCTGA	read-through	NGA
886040288	BRCA1;g.43051094A>T	Breast-ovarian_cancer\x2c_familial_1	CATCAGATTTCTAGCCCCCTGAA	read-through	NAA
397509247	BRCA1;g.43057063G>A	Familial_cancer_of_breast	AATCCTAGGACAGAAAGGTAAAG	read-through	NAG
397509247	BRCA1;g.43057063G>A	Familial_cancer_of_breast	ATCCTAGGACAGAAAGGTAAAGC	read-through	NGC
397509247	BRCA1;g.43057063G>A	Familial_cancer_of_breast	TGTCCTAGGATTCTCTTGCTCGC	read-through	NGC
397509247	BRCA1;g.43057063G>A	Familial_cancer_of_breast	GAATCCTAGGACAGAAAGGTAAA	read-through	NAA
80357432	BRCA1;g.43057069C>A,NC_000017.11:g.43057069C>T	Hereditary_breast_and_ovarian_cancer_syndrome	AAGATAATCCCAGGACAGAAAGG	read-through	NGG
80357432	BRCA1;g.43057069C>A,NC_000017.11:g.43057069C>T	Hereditary_breast_and_ovarian_cancer_syndrome	TGGGATTATCTTGCTCGCTTTGG	DNA	NGG
80357432	BRCA1;g.43057069C>A,NC_000017.11:g.43057069C>T	Hereditary_breast_and_ovarian_cancer_syndrome	CAAGATAATCCCAGGACAGAAAG	read-through	NAG
80357432	BRCA1;g.43057069C>A,NC_000017.11:g.43057069C>T	Hereditary_breast_and_ovarian_cancer_syndrome	GGGATTATCTTGCTCGCTTTGGA	DNA	NGA
80357432	BRCA1;g.43057069C>A,NC_000017.11:g.43057069C>T	Hereditary_breast_and_ovarian_cancer_syndrome	AGATAATCCCAGGACAGAAAGGT	read-through	NGT
80357432	BRCA1;g.43057069C>A,NC_000017.11:g.43057069C>T	Hereditary_breast_and_ovarian_cancer_syndrome	GGGATTATCTTGCTCGCTTTGGA	DNA	NGA
80357432	BRCA1;g.43057069C>A,NC_000017.11:g.43057069C>T	Hereditary_breast_and_ovarian_cancer_syndrome	ATAATCCCAGGACAGAAAGGTAA	read-through	NAA
80357367	BRCA1;g.43057090G>A	Familial_cancer_of_breast	CACTAAGGTCCAAAGCGAGCAAG	read-through	NAG
80357367	BRCA1;g.43057090G>A	Familial_cancer_of_breast	ACTAAGGTCCAAAGCGAGCAAGA	read-through	NGA
80357367	BRCA1;g.43057090G>A	Familial_cancer_of_breast	ACCTTAGTGGTTTCTTCCATTGA	read-through	NGA
80357367	BRCA1;g.43057090G>A	Familial_cancer_of_breast	ACTAAGGTCCAAAGCGAGCAAGA	read-through	NGA
80357367	BRCA1;g.43057090G>A	Familial_cancer_of_breast	ACCTTAGTGGTTTCTTCCATTGA	read-through	NGA
80357367	BRCA1;g.43057090G>A	Familial_cancer_of_breast	CCACTAAGGTCCAAAGCGAGCAA	read-through	NAA
80356937	BRCA1;g.43057117C>A,NC_000017.11:g.43057117C>T	Breast-ovarian_cancer\x2c_familial_1,Breast-ovarian_cancer\x2c_familial_1	AGATGAGATGTGGTCAATGGAAG	read-through	NAG
80356937	BRCA1;g.43057117C>A,NC_000017.11:g.43057117C>T	Breast-ovarian_cancer\x2c_familial_1,Breast-ovarian_cancer\x2c_familial_1	TCAGATGAGATGTGGTCAATGGA	read-through	NGA
80356937	BRCA1;g.43057117C>A,NC_000017.11:g.43057117C>T	Breast-ovarian_cancer\x2c_familial_1,Breast-ovarian_cancer\x2c_familial_1	CTCATCTGACTTCAAAATCATGC	DNA	NGC
80356937	BRCA1;g.43057117C>A,NC_000017.11:g.43057117C>T	Breast-ovarian_cancer\x2c_familial_1,Breast-ovarian_cancer\x2c_familial_1	TCAGATGAGATGTGGTCAATGGA	read-through	NGA
80356937	BRCA1;g.43057117C>A,NC_000017.11:g.43057117C>T	Breast-ovarian_cancer\x2c_familial_1,Breast-ovarian_cancer\x2c_familial_1	CAGATGAGATGTGGTCAATGGAA	read-through	NAA
80357496	BRCA1;g.43057120T>A	Familial_cancer_of_breast	GTCTGAGGAGATGTGGTCAATGG	read-through	NGG
80357496	BRCA1;g.43057120T>A	Familial_cancer_of_breast	TCTGAGGAGATGTGGTCAATGGA	read-through	NGA
80357496	BRCA1;g.43057120T>A	Familial_cancer_of_breast	CTCAGACTTCAAAATCATGCTGA	read-through	NGA
80357496	BRCA1;g.43057120T>A	Familial_cancer_of_breast	CTCCTCAGACTTCAAAATCATGC	read-through	NGC
80357496	BRCA1;g.43057120T>A	Familial_cancer_of_breast	TCTGAGGAGATGTGGTCAATGGA	read-through	NGA
80357496	BRCA1;g.43057120T>A	Familial_cancer_of_breast	CTGAGGAGATGTGGTCAATGGAA	read-through	NAA
80357347	BRCA1;g.43063347T>A,NC_000017.11:g.43063347T>G	Breast-ovarian_cancer\x2c_familial_1	AGATAAATGCTGAATGAGGTAAG	read-through	NAG
80357347	BRCA1;g.43063347T>A,NC_000017.11:g.43063347T>G	Breast-ovarian_cancer\x2c_familial_1	AGCATTTATCTTTCTTTAATAGA	read-through	NGA
80357347	BRCA1;g.43063347T>A,NC_000017.11:g.43063347T>G	Breast-ovarian_cancer\x2c_familial_1	GATAAATGCTGAATGAGGTAAGT	read-through	NGT
80357347	BRCA1;g.43063347T>A,NC_000017.11:g.43063347T>G	Breast-ovarian_cancer\x2c_familial_1	AGCATTTATCTTTCTTTAATAGA	read-through	NGA
80357347	BRCA1;g.43063347T>A,NC_000017.11:g.43063347T>G	Breast-ovarian_cancer\x2c_familial_1	AAGATAAATGCTGAATGAGGTAA	read-through	NAA
80357291	BRCA1;g.43063353C>A	Familial_cancer_of_breast	ATAAAGAAAAATGCTGAATGAGG	read-through	NGG
80357291	BRCA1;g.43063353C>A	Familial_cancer_of_breast	AATAAAGAAAAATGCTGAATGAG	read-through	NAG
80357291	BRCA1;g.43063353C>A	Familial_cancer_of_breast	AAATAAAGAAAAATGCTGAATGA	read-through	NGA
80357291	BRCA1;g.43063353C>A	Familial_cancer_of_breast	TTTCTTTATTTAATAGACTGGGT	DNA	NGT
80357291	BRCA1;g.43063353C>A	Familial_cancer_of_breast	AAATAAAGAAAAATGCTGAATGA	read-through	NGA
878854957	BRCA1;g.43063365G>A,NC_000017.11:g.43063365G>C	Breast-ovarian_cancer\x2c_familial_1,Hereditary_breast_and_ovarian_cancer_syndrome	GTGACCTAGTCTATTAAAGAAAG	read-through	NAG
878854957	BRCA1;g.43063365G>A,NC_000017.11:g.43063365G>C	Breast-ovarian_cancer\x2c_familial_1,Hereditary_breast_and_ovarian_cancer_syndrome	TAGACTAGGTCACCCCTAAAGAG	read-through	NAG
878854957	BRCA1;g.43063365G>A,NC_000017.11:g.43063365G>C	Breast-ovarian_cancer\x2c_familial_1,Hereditary_breast_and_ovarian_cancer_syndrome	TGACCTAGTCTATTAAAGAAAGA	read-through	NGA
878854957	BRCA1;g.43063365G>A,NC_000017.11:g.43063365G>C	Breast-ovarian_cancer\x2c_familial_1,Hereditary_breast_and_ovarian_cancer_syndrome	AGACTAGGTCACCCCTAAAGAGA	read-through	NGA
878854957	BRCA1;g.43063365G>A,NC_000017.11:g.43063365G>C	Breast-ovarian_cancer\x2c_familial_1,Hereditary_breast_and_ovarian_cancer_syndrome	GGGGTGACCTAGTCTATTAAAGA	read-through	NGA
878854957	BRCA1;g.43063365G>A,NC_000017.11:g.43063365G>C	Breast-ovarian_cancer\x2c_familial_1,Hereditary_breast_and_ovarian_cancer_syndrome	AGACTAGGTCACCCCTAAAGAGA	read-through	NGA
878854957	BRCA1;g.43063365G>A,NC_000017.11:g.43063365G>C	Breast-ovarian_cancer\x2c_familial_1,Hereditary_breast_and_ovarian_cancer_syndrome	GACCTAGTCTATTAAAGAAAGAA	read-through	NAA
397509230	BRCA1;g.43063878A>C,NC_000017.11:g.43063878A>T	Familial_cancer_of_breast	GTTAGCTAGTTCTGTAAGTATAA	read-through	NAA
80357418	BRCA1;g.43063890C>T	Hereditary_breast_and_ovarian_cancer_syndrome	AATGAGTAGTTAGCTATTTCTGT	read-through	NGT
876658672	BRCA1;g.43063891C>T	Hereditary_cancer-predisposing_syndrome	AATAGGTAGTTAGCTATTTCTGT	read-through	NGT
886040272	BRCA1;g.43063895T>A,NC_000017.11:g.43063895T>G	Breast-ovarian_cancer\x2c_familial_1,Hereditary_breast_and_ovarian_cancer_syndrome	CATTATCCTCCCGCAATTCCTAG	read-through	NAG
397509229	BRCA1;g.43063898C>A	Familial_cancer_of_breast	CATTTTCATCCCGCAATTCCTAG	DNA	NAG
397509229	BRCA1;g.43063898C>A	Familial_cancer_of_breast	ATTTTCATCCCGCAATTCCTAGA	DNA	NGA
397509229	BRCA1;g.43063898C>A	Familial_cancer_of_breast	CGGGATGAAAATGGGTAGTTAGC	read-through	NGC
397509229	BRCA1;g.43063898C>A	Familial_cancer_of_breast	ATTTTCATCCCGCAATTCCTAGA	DNA	NGA
397509229	BRCA1;g.43063898C>A	Familial_cancer_of_breast	TTCATCCCGCAATTCCTAGAAAA	DNA	NAA
80356974	BRCA1;g.43063917A>C,NC_000017.11:g.43063917A>G	not_provided	GAAATAGTTTCTAGGAATTGCGG	read-through	NGG
80356974	BRCA1;g.43063917A>C,NC_000017.11:g.43063917A>G	not_provided	AATAGTTTCTAGGAATTGCGGGA	read-through	NGA
80356974	BRCA1;g.43063917A>C,NC_000017.11:g.43063917A>G	not_provided	CTGAAATAGTTTCTAGGAATTGC	read-through	NGC
80356896	BRCA1;g.43063946C>A	Hereditary_breast_and_ovarian_cancer_syndrome	ATGCTTAGTTTGTGTGTGAACGG	read-through	NGG
80356896	BRCA1;g.43063946C>A	Hereditary_breast_and_ovarian_cancer_syndrome	TGCTTAGTTTGTGTGTGAACGGA	read-through	NGA
80356896	BRCA1;g.43063946C>A	Hereditary_breast_and_ovarian_cancer_syndrome	CAAACTAAGCATCTGCAGAATGA	DNA	NGA
80356896	BRCA1;g.43063946C>A	Hereditary_breast_and_ovarian_cancer_syndrome	TGCTTAGTTTGTGTGTGAACGGA	read-through	NGA
80356896	BRCA1;g.43063946C>A	Hereditary_breast_and_ovarian_cancer_syndrome	CAAACTAAGCATCTGCAGAATGA	DNA	NGA
80356896	BRCA1;g.43063946C>A	Hereditary_breast_and_ovarian_cancer_syndrome	ACTAAGCATCTGCAGAATGAAAA	DNA	NAA
397507239	BRCA1;g.43067614T>A,NC_000017.11:g.43067614T>G	Breast-ovarian_cancer\x2c_familial_1	TGTTTACATAACAACATGAGTAG	read-through	NAG
397507239	BRCA1;g.43067614T>A,NC_000017.11:g.43067614T>G	Breast-ovarian_cancer\x2c_familial_1	TTATGTAAACAGGTATACCAAGA	read-through	NGA
397507239	BRCA1;g.43067614T>A,NC_000017.11:g.43067614T>G	Breast-ovarian_cancer\x2c_familial_1	GTTTACATAACAACATGAGTAGT	read-through	NGT
397507239	BRCA1;g.43067614T>A,NC_000017.11:g.43067614T>G	Breast-ovarian_cancer\x2c_familial_1	TTATGTAAACAGGTATACCAAGA	read-through	NGA
397507239	BRCA1;g.43067614T>A,NC_000017.11:g.43067614T>G	Breast-ovarian_cancer\x2c_familial_1	TATGTAAACAGGTATACCAAGAA	read-through	NAA
80356879	BRCA1;g.43067635C>A	Familial_cancer_of_breast	AGTCTATTCAGTAATTAGATTAG	DNA	NAG
80356879	BRCA1;g.43067635C>A	Familial_cancer_of_breast	ACTGAATAGACTACTCATGTTGT	read-through	NGT
80356879	BRCA1;g.43067635C>A	Familial_cancer_of_breast	GTCTATTCAGTAATTAGATTAGT	DNA	NGT
786203754	BRCA1;g.43067655A>C,NC_000017.11:g.43067655A>T	Hereditary_cancer-predisposing_syndrome	TTGAACTAATCTAATTACTGAAG	read-through	NAG
786203754	BRCA1;g.43067655A>C,NC_000017.11:g.43067655A>T	Hereditary_cancer-predisposing_syndrome	ACTTGAACTAATCTAATTACTGA	read-through	NGA
786203754	BRCA1;g.43067655A>C,NC_000017.11:g.43067655A>T	Hereditary_cancer-predisposing_syndrome	ACTTGAACTAATCTAATTACTGA	read-through	NGA
786203754	BRCA1;g.43067655A>C,NC_000017.11:g.43067655A>T	Hereditary_cancer-predisposing_syndrome	CTTGAACTAATCTAATTACTGAA	read-through	NAA
786203754	BRCA1;g.43067655A>C,NC_000017.11:g.43067655A>T	Hereditary_cancer-predisposing_syndrome	TTAAACTAATCTAATTACTGAAG	read-through	NAG
786203754	BRCA1;g.43067655A>C,NC_000017.11:g.43067655A>T	Hereditary_cancer-predisposing_syndrome	ACTTAAACTAATCTAATTACTGA	read-through	NGA
786203754	BRCA1;g.43067655A>C,NC_000017.11:g.43067655A>T	Hereditary_cancer-predisposing_syndrome	ACTTAAACTAATCTAATTACTGA	read-through	NGA
786203754	BRCA1;g.43067655A>C,NC_000017.11:g.43067655A>T	Hereditary_cancer-predisposing_syndrome	CTTAAACTAATCTAATTACTGAA	read-through	NAA
80357204	BRCA1;g.43067683T>A	Familial_cancer_of_breast	CAAACTAGTACACGAGCATCTGA	read-through	NGA
80357204	BRCA1;g.43067683T>A	Familial_cancer_of_breast	CAAACTAGTACACGAGCATCTGA	read-through	NGA
80357204	BRCA1;g.43067683T>A	Familial_cancer_of_breast	AACTAGTACACGAGCATCTGAAA	read-through	NAA
730882165	BRCA1;g.43067684G>A,NC_000017.11:g.43067684G>T	Hereditary_cancer-predisposing_syndrome	CTCGTGTAGAAGTTTGCCAGAAA	read-through	NAA
730882165	BRCA1;g.43067684G>A,NC_000017.11:g.43067684G>T	Hereditary_cancer-predisposing_syndrome	TCTACACGAGCATCTGAAATTAA	read-through	NAA
730882165	BRCA1;g.43067684G>A,NC_000017.11:g.43067684G>T	Hereditary_cancer-predisposing_syndrome	TCGTGTAAAAGTTTGCCAGAAAA	read-through	NAA
730882165	BRCA1;g.43067684G>A,NC_000017.11:g.43067684G>T	Hereditary_cancer-predisposing_syndrome	AACTTTTACACGAGCATCTGAAA	read-through	NAA
80357401	BRCA1;g.43070933C>A,NC_000017.11:g.43070933C>T	Familial_cancer_of_breast	AAATTATTCTGGGGTCAGGCCAG	DNA	NAG
80357401	BRCA1;g.43070933C>A,NC_000017.11:g.43070933C>T	Familial_cancer_of_breast	AATTATTCTGGGGTCAGGCCAGA	DNA	NGA
397509205	BRCA1;g.43070984C>A	Familial_cancer_of_breast	CAACATAAAGGGTCAACAAAAGA	read-through	NGA
397509205	BRCA1;g.43070984C>A	Familial_cancer_of_breast	ATAAAGGGTCAACAAAAGAATGT	read-through	NGT
397509205	BRCA1;g.43070984C>A	Familial_cancer_of_breast	CAACATAAAGGGTCAACAAAAGA	read-through	NGA
397509205	BRCA1;g.43070984C>A	Familial_cancer_of_breast	AACATAAAGGGTCAACAAAAGAA	read-through	NAA
397509205	BRCA1;g.43070984C>A	Familial_cancer_of_breast	ACCCTTTATGTTGAAGCTGTCAA	DNA	NAA
886040251	BRCA1;g.43071039A>T	Breast-ovarian_cancer\x2c_familial_1	GGGTAAAATGCAATGGAAGAAAG	read-through	NAG
886040251	BRCA1;g.43071039A>T	Breast-ovarian_cancer\x2c_familial_1	ATTTTACCCAGCAGTATCAGTAG	read-through	NAG
886040251	BRCA1;g.43071039A>T	Breast-ovarian_cancer\x2c_familial_1	GGTAAAATGCAATGGAAGAAAGT	read-through	NGT
886040251	BRCA1;g.43071039A>T	Breast-ovarian_cancer\x2c_familial_1	TTTTACCCAGCAGTATCAGTAGT	read-through	NGT
886040251	BRCA1;g.43071039A>T	Breast-ovarian_cancer\x2c_familial_1	GCTGGGTAAAATGCAATGGAAGA	read-through	NGA
886040251	BRCA1;g.43071039A>T	Breast-ovarian_cancer\x2c_familial_1	CTGGGTAAAATGCAATGGAAGAA	read-through	NAA
786202064	BRCA1;g.43071080G>A	Hereditary_cancer-predisposing_syndrome	TCTGCCTAGAGTCCAGCTGCTGC	read-through	NGC
80357352	BRCA1;g.43071104G>A	Familial_cancer_of_breast	CAATTAGGGAACTTTCAATGCAG	read-through	NAG
80357352	BRCA1;g.43071104G>A	Familial_cancer_of_breast	AATTAGGGAACTTTCAATGCAGA	read-through	NGA
80357352	BRCA1;g.43071104G>A	Familial_cancer_of_breast	TTCAATTAGGGAACTTTCAATGC	read-through	NGC
80357352	BRCA1;g.43071104G>A	Familial_cancer_of_breast	GTTCCCTAATTGAAAGTTGCAGA	read-through	NGA
80357352	BRCA1;g.43071104G>A	Familial_cancer_of_breast	TTCCCTAATTGAAAGTTGCAGAA	read-through	NAA
80357303	BRCA1;g.43071113T>A	Familial_cancer_of_breast	ATTGTAAGTTCCCCAATTGAAAG	read-through	NAG
80357303	BRCA1;g.43071113T>A	Familial_cancer_of_breast	AACTTACAATGCAGAGGTTGAAG	read-through	NAG
80357303	BRCA1;g.43071113T>A	Familial_cancer_of_breast	ACTTACAATGCAGAGGTTGAAGA	read-through	NGA
80357303	BRCA1;g.43071113T>A	Familial_cancer_of_breast	TTGTAAGTTCCCCAATTGAAAGT	read-through	NGT
80357303	BRCA1;g.43071113T>A	Familial_cancer_of_breast	GGAACTTACAATGCAGAGGTTGA	read-through	NGA
80357303	BRCA1;g.43071113T>A	Familial_cancer_of_breast	CATTGTAAGTTCCCCAATTGAAA	read-through	NAA
80357303	BRCA1;g.43071113T>A	Familial_cancer_of_breast	GAACTTACAATGCAGAGGTTGAA	read-through	NAA
80357429	BRCA1;g.43071127G>A,NC_000017.11:g.43071127G>T	Familial_cancer_of_breast	ATCTTAAACCTCTGCATTGAAAG	read-through	NAG
80357429	BRCA1;g.43071127G>A,NC_000017.11:g.43071127G>T	Familial_cancer_of_breast	TCTTAAACCTCTGCATTGAAAGT	read-through	NGT
80357429	BRCA1;g.43071127G>A,NC_000017.11:g.43071127G>T	Familial_cancer_of_breast	CATCTTAAACCTCTGCATTGAAA	read-through	NAA
80357429	BRCA1;g.43071127G>A,NC_000017.11:g.43071127G>T	Familial_cancer_of_breast	GGTTTAAGATGGTATGTTGCCAA	read-through	NAA
397509193	BRCA1;g.43071173C>A	Familial_cancer_of_breast	TCTTAAGAAGGATCAGATTCAGG	DNA	NGG
397509193	BRCA1;g.43071173C>A	Familial_cancer_of_breast	CTTCTTAAGACAGAGCCCCAGAG	read-through	NAG
397509193	BRCA1;g.43071173C>A	Familial_cancer_of_breast	GTCTTAAGAAGGATCAGATTCAG	DNA	NAG
397509193	BRCA1;g.43071173C>A	Familial_cancer_of_breast	TTCTTAAGACAGAGCCCCAGAGT	read-through	NGT
397509193	BRCA1;g.43071173C>A	Familial_cancer_of_breast	CCTTCTTAAGACAGAGCCCCAGA	read-through	NGA
80357433	BRCA1;g.43071225G>C	Breast-ovarian_cancer\x2c_familial_1	GCTAAGGGGTTCCCTCTGAAAGG	read-through	NGG
80357433	BRCA1;g.43071225G>C	Breast-ovarian_cancer\x2c_familial_1	CCTTAGCTGGAATCTGGAATCAG	read-through	NAG
80357433	BRCA1;g.43071225G>C	Breast-ovarian_cancer\x2c_familial_1	AGCTAAGGGGTTCCCTCTGAAAG	read-through	NAG
80357433	BRCA1;g.43071225G>C	Breast-ovarian_cancer\x2c_familial_1	TCCAGCTAAGGGGTTCCCTCTGA	read-through	NGA
80357433	BRCA1;g.43071225G>C	Breast-ovarian_cancer\x2c_familial_1	CTTAGCTGGAATCTGGAATCAGC	read-through	NGC
80357433	BRCA1;g.43071225G>C	Breast-ovarian_cancer\x2c_familial_1	TCCAGCTAAGGGGTTCCCTCTGA	read-through	NGA
80357433	BRCA1;g.43071225G>C	Breast-ovarian_cancer\x2c_familial_1	CAGCTAAGGGGTTCCCTCTGAAA	read-through	NAA
80357349	BRCA1;g.43071236C>A	Familial_cancer_of_breast	GGGTTCACTCTGAAAGGAATGGG	DNA	NGG
80357349	BRCA1;g.43071236C>A	Familial_cancer_of_breast	GTTCACTCTGAAAGGAATGGGAG	DNA	NAG
80357349	BRCA1;g.43071236C>A	Familial_cancer_of_breast	TTCACTCTGAAAGGAATGGGAGA	DNA	NGA
80357349	BRCA1;g.43071236C>A	Familial_cancer_of_breast	TCAGAGTGAACCCCTTACCTGGA	read-through	NGA
80357349	BRCA1;g.43071236C>A	Familial_cancer_of_breast	GGTTCACTCTGAAAGGAATGGGA	DNA	NGA
80357349	BRCA1;g.43071236C>A	Familial_cancer_of_breast	CAGAGTGAACCCCTTACCTGGAA	read-through	NAA
80357151	BRCA1;g.43074350G>C	Hereditary_breast_and_ovarian_cancer_syndrome	ACATCTTAGTTGCCAAGGCAAGA	read-through	NGA
80357151	BRCA1;g.43074350G>C	Hereditary_breast_and_ovarian_cancer_syndrome	ACATCTTAGTTGCCAAGGCAAGA	read-through	NGA
80357151	BRCA1;g.43074350G>C	Hereditary_breast_and_ovarian_cancer_syndrome	GCAACTAAGATGTTTCCGTCAAA	read-through	NAA
80357248	BRCA1;g.43074385C>A	Familial_cancer_of_breast	CTGGAATAGTCTGGGCCACACGA	read-through	NGA
80357248	BRCA1;g.43074385C>A	Familial_cancer_of_breast	CTGGAATAGTCTGGGCCACACGA	read-through	NGA
80357277	BRCA1;g.43074388C>A	Familial_cancer_of_breast	CTGTAAGAGTCTGGGCCACACGA	read-through	NGA
80357277	BRCA1;g.43074388C>A	Familial_cancer_of_breast	CTGTAAGAGTCTGGGCCACACGA	read-through	NGA
80356992	BRCA1;g.43074394G>A	Hereditary_breast_and_ovarian_cancer_syndrome	GAGCAATAGCTGGAAGAGTCTGG	read-through	NGG
80356992	BRCA1;g.43074394G>A	Hereditary_breast_and_ovarian_cancer_syndrome	GCAATAGCTGGAAGAGTCTGGGC	read-through	NGC
80356992	BRCA1;g.43074394G>A	Hereditary_breast_and_ovarian_cancer_syndrome	CAGCTATTGCTCCTCCACATCAA	read-through	NAA
80357229	BRCA1;g.43074397G>A	Familial_cancer_of_breast	GAGTAACAGCTGGAAGAGTCTGG	read-through	NGG
80357229	BRCA1;g.43074397G>A	Familial_cancer_of_breast	GTAACAGCTGGAAGAGTCTGGGC	read-through	NGC
80357229	BRCA1;g.43074397G>A	Familial_cancer_of_breast	CTGTTACTCCTCCACATCAACAA	read-through	NAA
80357366	BRCA1;g.43074403C>A,NC_000017.11:g.43074403C>T	Familial_cancer_of_breast	TGTGTAGGAGCAACAGCTGGAAG	read-through	NAG
80357366	BRCA1;g.43074403C>A,NC_000017.11:g.43074403C>T	Familial_cancer_of_breast	GATGTGTAGGAGCAACAGCTGGA	read-through	NGA
80357366	BRCA1;g.43074403C>A,NC_000017.11:g.43074403C>T	Familial_cancer_of_breast	GATGTGTAGGAGCAACAGCTGGA	read-through	NGA
80357366	BRCA1;g.43074403C>A,NC_000017.11:g.43074403C>T	Familial_cancer_of_breast	ATGTGTAGGAGCAACAGCTGGAA	read-through	NAA
80357366	BRCA1;g.43074403C>A,NC_000017.11:g.43074403C>T	Familial_cancer_of_breast	CTCCTACACATCAACAACCTTAA	DNA	NAA
878853294	BRCA1;g.43074430C>A	Breast-ovarian_cancer\x2c_familial_1	TCTCAATAGGAGCTCATTAAGGT	read-through	NGT
886040237	BRCA1;g.43074433G>A	Breast-ovarian_cancer\x2c_familial_1	ATCTTAAGAGGAGCTCATTAAGG	read-through	NGG
886040237	BRCA1;g.43074433G>A	Breast-ovarian_cancer\x2c_familial_1	CATCTTAAGAGGAGCTCATTAAG	read-through	NAG
886040237	BRCA1;g.43074433G>A	Breast-ovarian_cancer\x2c_familial_1	TCTTAAGAGGAGCTCATTAAGGT	read-through	NGT
886040234	BRCA1;g.43074440G>C,NC_000017.11:g.43074440G>T	Breast-ovarian_cancer\x2c_familial_1,Breast-ovarian_cancer\x2c_familial_1	GAAACTAGCCATCTCAAGAGGAG	read-through	NAG
886040234	BRCA1;g.43074440G>C,NC_000017.11:g.43074440G>T	Breast-ovarian_cancer\x2c_familial_1,Breast-ovarian_cancer\x2c_familial_1	GATGGCTAGTTTCTATTCTGAAG	read-through	NAG
886040234	BRCA1;g.43074440G>C,NC_000017.11:g.43074440G>T	Breast-ovarian_cancer\x2c_familial_1,Breast-ovarian_cancer\x2c_familial_1	AGAAACTAGCCATCTCAAGAGGA	read-through	NGA
886040234	BRCA1;g.43074440G>C,NC_000017.11:g.43074440G>T	Breast-ovarian_cancer\x2c_familial_1,Breast-ovarian_cancer\x2c_familial_1	ATGGCTAGTTTCTATTCTGAAGA	read-through	NGA
886040234	BRCA1;g.43074440G>C,NC_000017.11:g.43074440G>T	Breast-ovarian_cancer\x2c_familial_1,Breast-ovarian_cancer\x2c_familial_1	AAACTAGCCATCTCAAGAGGAGC	read-through	NGC
886040234	BRCA1;g.43074440G>C,NC_000017.11:g.43074440G>T	Breast-ovarian_cancer\x2c_familial_1,Breast-ovarian_cancer\x2c_familial_1	AGAAACTAGCCATCTCAAGAGGA	read-through	NGA
886040234	BRCA1;g.43074440G>C,NC_000017.11:g.43074440G>T	Breast-ovarian_cancer\x2c_familial_1,Breast-ovarian_cancer\x2c_familial_1	ATGGCTAGTTTCTATTCTGAAGA	read-through	NGA
886040234	BRCA1;g.43074440G>C,NC_000017.11:g.43074440G>T	Breast-ovarian_cancer\x2c_familial_1,Breast-ovarian_cancer\x2c_familial_1	GAAACTAACCATCTCAAGAGGAG	read-through	NAG
886040234	BRCA1;g.43074440G>C,NC_000017.11:g.43074440G>T	Breast-ovarian_cancer\x2c_familial_1,Breast-ovarian_cancer\x2c_familial_1	GATGGTTAGTTTCTATTCTGAAG	read-through	NAG
886040234	BRCA1;g.43074440G>C,NC_000017.11:g.43074440G>T	Breast-ovarian_cancer\x2c_familial_1,Breast-ovarian_cancer\x2c_familial_1	ATGGTTAGTTTCTATTCTGAAGA	read-through	NGA
886040234	BRCA1;g.43074440G>C,NC_000017.11:g.43074440G>T	Breast-ovarian_cancer\x2c_familial_1,Breast-ovarian_cancer\x2c_familial_1	AAACTAACCATCTCAAGAGGAGC	read-through	NGC
886040234	BRCA1;g.43074440G>C,NC_000017.11:g.43074440G>T	Breast-ovarian_cancer\x2c_familial_1,Breast-ovarian_cancer\x2c_familial_1	AGAAACTAACCATCTCAAGAGGA	read-through	NGA
886040234	BRCA1;g.43074440G>C,NC_000017.11:g.43074440G>T	Breast-ovarian_cancer\x2c_familial_1,Breast-ovarian_cancer\x2c_familial_1	ATGGTTAGTTTCTATTCTGAAGA	read-through	NGA
80356881	BRCA1;g.43074454G>A,NC_000017.11:g.43074454G>C,NC_000017.11:g.43074454G>T	Familial_cancer_of_breast	TATTCTAAAGACTCCCAGAGCAA	read-through	NAA
886040233	BRCA1;g.43074479G>T	Breast-ovarian_cancer\x2c_familial_1	TGGTAAATGCACAGTTGCTCTGG	read-through	NGG
886040233	BRCA1;g.43074479G>T	Breast-ovarian_cancer\x2c_familial_1	GTAAATGCACAGTTGCTCTGGGA	read-through	NGA
886040233	BRCA1;g.43074479G>T	Breast-ovarian_cancer\x2c_familial_1	ATTTACCACCTATCATCTAATGA	read-through	NGA
886040233	BRCA1;g.43074479G>T	Breast-ovarian_cancer\x2c_familial_1	TGCATTTACCACCTATCATCTAA	read-through	NAA
80356885	BRCA1;g.43074482C>T	Hereditary_breast_and_ovarian_cancer_syndrome	ATCACCTATCATCTAATGATGGG	read-through	NGG
80356885	BRCA1;g.43074482C>T	Hereditary_breast_and_ovarian_cancer_syndrome	ATGTATCACCTATCATCTAATGA	read-through	NGA
80356885	BRCA1;g.43074482C>T	Hereditary_breast_and_ovarian_cancer_syndrome	ATAGGTGATACATGCACAGTTGC	read-through	NGC
80356885	BRCA1;g.43074482C>T	Hereditary_breast_and_ovarian_cancer_syndrome	ATGTATCACCTATCATCTAATGA	read-through	NGA
786202631	BRCA1;g.43074483C>T	Hereditary_cancer-predisposing_syndrome	ACTACCTATCATCTAATGATGGG	read-through	NGG
786202631	BRCA1;g.43074483C>T	Hereditary_cancer-predisposing_syndrome	ATGTACTACCTATCATCTAATGA	read-through	NGA
786202631	BRCA1;g.43074483C>T	Hereditary_cancer-predisposing_syndrome	ATAGGTAGTACATGCACAGTTGC	read-through	NGC
786202631	BRCA1;g.43074483C>T	Hereditary_cancer-predisposing_syndrome	ATGTACTACCTATCATCTAATGA	read-through	NGA
80357437	BRCA1;g.43074498G>T	Familial_cancer_of_breast	GCCCATAATTAGATGATAGGTGG	read-through	NGG
80357437	BRCA1;g.43074498G>T	Familial_cancer_of_breast	TAATTATGGGCATTTAGAAGGGG	read-through	NGG
80357437	BRCA1;g.43074498G>T	Familial_cancer_of_breast	AATTATGGGCATTTAGAAGGGGA	read-through	NGA
80357437	BRCA1;g.43074498G>T	Familial_cancer_of_breast	CCCATAATTAGATGATAGGTGGT	read-through	NGT
80356953	BRCA1;g.43074519G>C,NC_000017.11:g.43074519G>T	Familial_cancer_of_breast	GGATCACCTAGAAAGATAAATGG	read-through	NGG
80356953	BRCA1;g.43074519G>C,NC_000017.11:g.43074519G>T	Familial_cancer_of_breast	GATCACCTAGAAAGATAAATGGA	read-through	NGA
80356953	BRCA1;g.43074519G>C,NC_000017.11:g.43074519G>T	Familial_cancer_of_breast	CTAGGTGATCCCCTTCTAAATGC	read-through	NGC
80356953	BRCA1;g.43074519G>C,NC_000017.11:g.43074519G>T	Familial_cancer_of_breast	GATCACCTAGAAAGATAAATGGA	read-through	NGA
80356953	BRCA1;g.43074519G>C,NC_000017.11:g.43074519G>T	Familial_cancer_of_breast	ATCACCTAGAAAGATAAATGGAA	read-through	NAA
80356953	BRCA1;g.43074519G>C,NC_000017.11:g.43074519G>T	Familial_cancer_of_breast	GGATTACCTAGAAAGATAAATGG	read-through	NGG
80356953	BRCA1;g.43074519G>C,NC_000017.11:g.43074519G>T	Familial_cancer_of_breast	GATTACCTAGAAAGATAAATGGA	read-through	NGA
80356953	BRCA1;g.43074519G>C,NC_000017.11:g.43074519G>T	Familial_cancer_of_breast	CTAGGTAATCCCCTTCTAAATGC	read-through	NGC
80357148	BRCA1;g.43076492C>A,NC_000017.11:g.43076492C>T	Familial_cancer_of_breast	GTAAAGGTAAGAAACATCAATGT	read-through	NGT
80357148	BRCA1;g.43076492C>A,NC_000017.11:g.43076492C>T	Familial_cancer_of_breast	AGTGTAAAGGTAAGAAACATCAA	read-through	NAA
863224511	BRCA1;g.43076498C>A	Hereditary_breast_and_ovarian_cancer_syndrome	GAACCATGAGTGGAAAGGTAAGA	read-through	NGA
863224511	BRCA1;g.43076498C>A	Hereditary_breast_and_ovarian_cancer_syndrome	AACCATGAGTGGAAAGGTAAGAA	read-through	NAA
876659878	BRCA1;g.43076540C>A	Hereditary_cancer-predisposing_syndrome	CCTAAAACTTGTCAGCAGAAAGG	DNA	NGG
876659878	BRCA1;g.43076540C>A	Hereditary_cancer-predisposing_syndrome	AAGTTTTAGGTGTCTGCAGATAG	read-through	NAG
876659878	BRCA1;g.43076540C>A	Hereditary_cancer-predisposing_syndrome	ACCTAAAACTTGTCAGCAGAAAG	DNA	NAG
876659878	BRCA1;g.43076540C>A	Hereditary_cancer-predisposing_syndrome	GACACCTAAAACTTGTCAGCAGA	DNA	NGA
876659878	BRCA1;g.43076540C>A	Hereditary_cancer-predisposing_syndrome	AGTTTTAGGTGTCTGCAGATAGT	read-through	NGT
876659878	BRCA1;g.43076540C>A	Hereditary_cancer-predisposing_syndrome	GACACCTAAAACTTGTCAGCAGA	DNA	NGA
876659878	BRCA1;g.43076540C>A	Hereditary_cancer-predisposing_syndrome	CACCTAAAACTTGTCAGCAGAAA	DNA	NAA
886040230	BRCA1;g.43076564C>A	Breast-ovarian_cancer\x2c_familial_1	CCTTATGGATTCTGGCTTATAGG	DNA	NGG
886040230	BRCA1;g.43076564C>A	Breast-ovarian_cancer\x2c_familial_1	CATAAGGCCTTTCTGCTGACAAG	read-through	NAG
886040230	BRCA1;g.43076564C>A	Breast-ovarian_cancer\x2c_familial_1	GCCTTATGGATTCTGGCTTATAG	DNA	NAG
886040230	BRCA1;g.43076564C>A	Breast-ovarian_cancer\x2c_familial_1	ATAAGGCCTTTCTGCTGACAAGT	read-through	NGT
886040230	BRCA1;g.43076564C>A	Breast-ovarian_cancer\x2c_familial_1	AATCCATAAGGCCTTTCTGCTGA	read-through	NGA
886040230	BRCA1;g.43076564C>A	Breast-ovarian_cancer\x2c_familial_1	CCATAAGGCCTTTCTGCTGACAA	read-through	NAA
80356997	BRCA1;g.43076583G>C,NC_000017.11:g.43076583G>T	Hereditary_cancer-predisposing_syndrome	GGCTATTCACTACTTTTCTGTGA	read-through	NGA
80356997	BRCA1;g.43076583G>C,NC_000017.11:g.43076583G>T	Hereditary_cancer-predisposing_syndrome	TAGGCTATTCACTACTTTTCTGT	read-through	NGT
80356997	BRCA1;g.43076583G>C,NC_000017.11:g.43076583G>T	Hereditary_cancer-predisposing_syndrome	TAGTGAATAGCCTATAAGCCAGA	read-through	NGA
80356997	BRCA1;g.43076583G>C,NC_000017.11:g.43076583G>T	Hereditary_cancer-predisposing_syndrome	GGCTATTCACTACTTTTCTGTGA	read-through	NGA
80356997	BRCA1;g.43076583G>C,NC_000017.11:g.43076583G>T	Hereditary_cancer-predisposing_syndrome	AGTGAATAGCCTATAAGCCAGAA	read-through	NAA
80356997	BRCA1;g.43076583G>C,NC_000017.11:g.43076583G>T	Hereditary_cancer-predisposing_syndrome	GCTATTCACTACTTTTCTGTGAA	read-through	NAA
80356997	BRCA1;g.43076583G>C,NC_000017.11:g.43076583G>T	Hereditary_cancer-predisposing_syndrome	ATAACCTATAAGCCAGAATCCAG	read-through	NAG
80356997	BRCA1;g.43076583G>C,NC_000017.11:g.43076583G>T	Hereditary_cancer-predisposing_syndrome	GGTTATTCACTACTTTTCTGTGA	read-through	NGA
80356997	BRCA1;g.43076583G>C,NC_000017.11:g.43076583G>T	Hereditary_cancer-predisposing_syndrome	TAGGTTATTCACTACTTTTCTGT	read-through	NGT
886040228	BRCA1;g.43076597T>A	Breast-ovarian_cancer\x2c_familial_1	CTTTACTGTGAAGTTAATACTGC	read-through	NGC
886040228	BRCA1;g.43076597T>A	Breast-ovarian_cancer\x2c_familial_1	GTAAAGTAGTGAATACCCTATAA	read-through	NAA
80356932	BRCA1;g.43076600G>A	Familial_cancer_of_breast	CTTTTCTATGAAGTTAATACTGC	read-through	NGC
80357130	BRCA1;g.43076602G>C,NC_000017.11:g.43076602G>T	Familial_cancer_of_breast	TTAACTTGACAGAAAAGTAGTGA	read-through	NGA
80357130	BRCA1;g.43076602G>C,NC_000017.11:g.43076602G>T	Familial_cancer_of_breast	TAACTTGACAGAAAAGTAGTGAA	read-through	NAA
80357130	BRCA1;g.43076602G>C,NC_000017.11:g.43076602G>T	Familial_cancer_of_breast	TGTCAAGTTAATACTGCTTTAAA	read-through	NAA
80357130	BRCA1;g.43076602G>C,NC_000017.11:g.43076602G>T	Familial_cancer_of_breast	TTAACTTAACAGAAAAGTAGTGA	read-through	NGA
80357130	BRCA1;g.43076602G>C,NC_000017.11:g.43076602G>T	Familial_cancer_of_breast	TAACTTAACAGAAAAGTAGTGAA	read-through	NAA
80357130	BRCA1;g.43076602G>C,NC_000017.11:g.43076602G>T	Familial_cancer_of_breast	TGTTAAGTTAATACTGCTTTAAA	read-through	NAA
886040227	BRCA1;g.43076608A>C	Breast-ovarian_cancer\x2c_familial_1	GAAGTTCATACTGCTTTAAATGG	read-through	NGG
886040227	BRCA1;g.43076608A>C	Breast-ovarian_cancer\x2c_familial_1	GTATGAACTTCACAGAAAAGTAG	read-through	NAG
886040227	BRCA1;g.43076608A>C	Breast-ovarian_cancer\x2c_familial_1	AAGTTCATACTGCTTTAAATGGA	read-through	NGA
886040227	BRCA1;g.43076608A>C	Breast-ovarian_cancer\x2c_familial_1	CAGTATGAACTTCACAGAAAAGT	read-through	NGT
886040227	BRCA1;g.43076608A>C	Breast-ovarian_cancer\x2c_familial_1	AAGTTCATACTGCTTTAAATGGA	read-through	NGA
886040227	BRCA1;g.43076608A>C	Breast-ovarian_cancer\x2c_familial_1	AGTTCATACTGCTTTAAATGGAA	read-through	NAA
398122685	BRCA1;g.43082407T>A	Breast-ovarian_cancer\x2c_familial_1	CAGAATAAGGTGTGTATTGTTGG	read-through	NGG
398122685	BRCA1;g.43082407T>A	Breast-ovarian_cancer\x2c_familial_1	AGAATAAGGTGTGTATTGTTGGC	read-through	NGC
398122685	BRCA1;g.43082407T>A	Breast-ovarian_cancer\x2c_familial_1	CACCTTATTCTGATGTGCTTTGT	read-through	NGT
398122685	BRCA1;g.43082407T>A	Breast-ovarian_cancer\x2c_familial_1	ATAAGGTGTGTATTGTTGGCCAA	read-through	NAA
886040226	BRCA1;g.43082412G>C	Breast-ovarian_cancer\x2c_familial_1	TTTTCTCATGTGCTTTGTTCTGG	read-through	NGG
886040226	BRCA1;g.43082412G>C	Breast-ovarian_cancer\x2c_familial_1	TTTCTCATGTGCTTTGTTCTGGA	read-through	NGA
886040226	BRCA1;g.43082412G>C	Breast-ovarian_cancer\x2c_familial_1	CATGAGAAAAAGGTGTGTATTGT	read-through	NGT
886040226	BRCA1;g.43082412G>C	Breast-ovarian_cancer\x2c_familial_1	TTTCTCATGTGCTTTGTTCTGGA	read-through	NGA
80357067	BRCA1;g.43082422G>A,NC_000017.11:g.43082422G>T	Familial_cancer_of_breast	GAATAAAGCACATCAGAAAAAGG	read-through	NGG
80357067	BRCA1;g.43082422G>A,NC_000017.11:g.43082422G>T	Familial_cancer_of_breast	TGCTTTATTCTGGATTTCGCAGG	read-through	NGG
80357067	BRCA1;g.43082422G>A,NC_000017.11:g.43082422G>T	Familial_cancer_of_breast	AGAATAAAGCACATCAGAAAAAG	read-through	NAG
80357067	BRCA1;g.43082422G>A,NC_000017.11:g.43082422G>T	Familial_cancer_of_breast	GTGCTTTATTCTGGATTTCGCAG	read-through	NAG
80357067	BRCA1;g.43082422G>A,NC_000017.11:g.43082422G>T	Familial_cancer_of_breast	AATAAAGCACATCAGAAAAAGGT	read-through	NGT
80357067	BRCA1;g.43082422G>A,NC_000017.11:g.43082422G>T	Familial_cancer_of_breast	GCTTTATTCTGGATTTCGCAGGT	read-through	NGT
80357067	BRCA1;g.43082422G>A,NC_000017.11:g.43082422G>T	Familial_cancer_of_breast	CAGAATAAAGCACATCAGAAAAA	read-through	NAA
41293455	BRCA1;g.43082434G>A,NC_000017.11:g.43082434G>C	Breast-ovarian_cancer\x2c_familial_1	ATTTCACAGGTCCTCAAGGGCAG	read-through	NAG
41293455	BRCA1;g.43082434G>A,NC_000017.11:g.43082434G>C	Breast-ovarian_cancer\x2c_familial_1	TTTCACAGGTCCTCAAGGGCAGA	read-through	NGA
41293455	BRCA1;g.43082434G>A,NC_000017.11:g.43082434G>C	Breast-ovarian_cancer\x2c_familial_1	ACCTGTGAAATCCAGAACAAAGC	read-through	NGC
41293455	BRCA1;g.43082434G>A,NC_000017.11:g.43082434G>C	Breast-ovarian_cancer\x2c_familial_1	GGATTTCACAGGTCCTCAAGGGC	read-through	NGC
41293455	BRCA1;g.43082434G>A,NC_000017.11:g.43082434G>C	Breast-ovarian_cancer\x2c_familial_1	TTTCACAGGTCCTCAAGGGCAGA	read-through	NGA
41293455	BRCA1;g.43082434G>A,NC_000017.11:g.43082434G>C	Breast-ovarian_cancer\x2c_familial_1	TTCACAGGTCCTCAAGGGCAGAA	read-through	NAA
397509160	BRCA1;g.43082474G>T	Familial_cancer_of_breast	AAGGTTAGCTGTTAGAAGGCTGG	read-through	NGG
397509160	BRCA1;g.43082474G>T	Familial_cancer_of_breast	AGCTAACCTTCCATCATAAGTGA	read-through	NGA
397509160	BRCA1;g.43082474G>T	Familial_cancer_of_breast	AGGTTAGCTGTTAGAAGGCTGGC	read-through	NGC
397509160	BRCA1;g.43082474G>T	Familial_cancer_of_breast	ACAGCTAACCTTCCATCATAAGT	read-through	NGT
397509160	BRCA1;g.43082474G>T	Familial_cancer_of_breast	AGCTAACCTTCCATCATAAGTGA	read-through	NGA
886040220	BRCA1;g.43082491G>A	Breast-ovarian_cancer\x2c_familial_1	GGCTAGCTCCCATGCTGTTCTAA	read-through	NAA
80357305	BRCA1;g.43082503G>A,NC_000017.11:g.43082503G>C	Familial_cancer_of_breast	TGCTATTCTAACACAGCTTCTAG	read-through	NAG
80357305	BRCA1;g.43082503G>A,NC_000017.11:g.43082503G>C	Familial_cancer_of_breast	GCTATTCTAACACAGCTTCTAGT	read-through	NGT
80357309	BRCA1;g.43082506C>A,NC_000017.11:g.43082506C>G	Breast-ovarian_cancer\x2c_familial_1,Hereditary_breast_and_ovarian_cancer_syndrome	TGTTATAACAGCATGGGAGCCAG	read-through	NAG
80357309	BRCA1;g.43082506C>A,NC_000017.11:g.43082506C>G	Breast-ovarian_cancer\x2c_familial_1,Hereditary_breast_and_ovarian_cancer_syndrome	TGCTGTTATAACACAGCTTCTAG	DNA	NAG
80357309	BRCA1;g.43082506C>A,NC_000017.11:g.43082506C>G	Breast-ovarian_cancer\x2c_familial_1,Hereditary_breast_and_ovarian_cancer_syndrome	GTTATAACAGCATGGGAGCCAGC	read-through	NGC
80357309	BRCA1;g.43082506C>A,NC_000017.11:g.43082506C>G	Breast-ovarian_cancer\x2c_familial_1,Hereditary_breast_and_ovarian_cancer_syndrome	GCTGTTATAACACAGCTTCTAGT	DNA	NGT
397509152	BRCA1;g.43082533C>A	Familial_cancer_of_breast	GCAGTAAATGGCTGAACTAGAAG	read-through	NAG
397509152	BRCA1;g.43082533C>A	Familial_cancer_of_breast	ATTTACTGCTGGAGCTTTATCAG	DNA	NAG
397509152	BRCA1;g.43082533C>A	Familial_cancer_of_breast	CAGTAAATGGCTGAACTAGAAGC	read-through	NGC
397509152	BRCA1;g.43082533C>A	Familial_cancer_of_breast	CAGCAGTAAATGGCTGAACTAGA	read-through	NGA
397509152	BRCA1;g.43082533C>A	Familial_cancer_of_breast	AGCAGTAAATGGCTGAACTAGAA	read-through	NAA
886040218	BRCA1;g.43082536G>A	Breast-ovarian_cancer\x2c_familial_1	TTTCCTACTGGAGCTTTATCAGG	read-through	NGG
886040218	BRCA1;g.43082536G>A	Breast-ovarian_cancer\x2c_familial_1	CCAGTAGGAAATGGCTGAACTAG	read-through	NAG
886040218	BRCA1;g.43082536G>A	Breast-ovarian_cancer\x2c_familial_1	ATTTCCTACTGGAGCTTTATCAG	read-through	NAG
886040218	BRCA1;g.43082536G>A	Breast-ovarian_cancer\x2c_familial_1	CAGTAGGAAATGGCTGAACTAGA	read-through	NGA
886040218	BRCA1;g.43082536G>A	Breast-ovarian_cancer\x2c_familial_1	TTCCTACTGGAGCTTTATCAGGT	read-through	NGT
886040218	BRCA1;g.43082536G>A	Breast-ovarian_cancer\x2c_familial_1	CAGTAGGAAATGGCTGAACTAGA	read-through	NGA
886040218	BRCA1;g.43082536G>A	Breast-ovarian_cancer\x2c_familial_1	AGTAGGAAATGGCTGAACTAGAA	read-through	NAA
80356989	BRCA1;g.43082539G>A	Breast-ovarian_cancer\x2c_familial_1	AAGCTCTAGCAGGAAATGGCTGA	read-through	NGA
80356989	BRCA1;g.43082539G>A	Breast-ovarian_cancer\x2c_familial_1	GCTAGAGCTTTATCAGGTTATGT	read-through	NGT
80356989	BRCA1;g.43082539G>A	Breast-ovarian_cancer\x2c_familial_1	AAGCTCTAGCAGGAAATGGCTGA	read-through	NGA
80356989	BRCA1;g.43082539G>A	Breast-ovarian_cancer\x2c_familial_1	AGCTCTAGCAGGAAATGGCTGAA	read-through	NAA
886040216	BRCA1;g.43082545T>A	Breast-ovarian_cancer\x2c_familial_1	GATATAGCTCCAGCAGGAAATGG	read-through	NGG
886040216	BRCA1;g.43082545T>A	Breast-ovarian_cancer\x2c_familial_1	ATATAGCTCCAGCAGGAAATGGC	read-through	NGC
886040216	BRCA1;g.43082545T>A	Breast-ovarian_cancer\x2c_familial_1	GGAGCTATATCAGGTTATGTTGC	read-through	NGC
397509151	BRCA1;g.43082560G>A	Familial_cancer_of_breast	CCATGTAACATAACCTGATAAAG	read-through	NAG
397509151	BRCA1;g.43082560G>A	Familial_cancer_of_breast	CATGTAACATAACCTGATAAAGC	read-through	NGC
397509151	BRCA1;g.43082560G>A	Familial_cancer_of_breast	TATGTTACATGGTATCCCTCTGC	read-through	NGC
80357011	BRCA1;g.43082575G>A,NC_000017.11:g.43082575G>T	Familial_cancer_of_breast	TCTACTTCAAAAACGATAAATGG	read-through	NGG
80357011	BRCA1;g.43082575G>A,NC_000017.11:g.43082575G>T	Familial_cancer_of_breast	TGAAGTAGAGGGATACCATGCAA	read-through	NAA
80357011	BRCA1;g.43082575G>A,NC_000017.11:g.43082575G>T	Familial_cancer_of_breast	CCCTCTACTTCAAAAACGATAAA	read-through	NAA
80357260	BRCA1;g.43090946G>A	Familial_cancer_of_breast	AACCACTTAGGTAAAAAGCGTGT	read-through	NGT
876660601	BRCA1;g.43090967G>A	Hereditary_cancer-predisposing_syndrome	TCTAAGAGGATAGCCCTGAGCAG	read-through	NAG
876660601	BRCA1;g.43090967G>A	Hereditary_cancer-predisposing_syndrome	TCACTCTAAGAGGATAGCCCTGA	read-through	NGA
876660601	BRCA1;g.43090967G>A	Hereditary_cancer-predisposing_syndrome	ACTCTAAGAGGATAGCCCTGAGC	read-through	NGC
876660601	BRCA1;g.43090967G>A	Hereditary_cancer-predisposing_syndrome	TCACTCTAAGAGGATAGCCCTGA	read-through	NGA
80357071	BRCA1;g.43090981G>A,NC_000017.11:g.43090981G>C	not_specified,Familial_cancer_of_breast	ACTGCTGAGGGCTATCCTCTCAG	read-through	NAG
80357071	BRCA1;g.43090981G>A,NC_000017.11:g.43090981G>C	not_specified,Familial_cancer_of_breast	CTGCTGAGGGCTATCCTCTCAGA	read-through	NGA
80357071	BRCA1;g.43090981G>A,NC_000017.11:g.43090981G>C	not_specified,Familial_cancer_of_breast	CCCTCAGCAGTCTTCAGAGACGC	read-through	NGC
80357071	BRCA1;g.43090981G>A,NC_000017.11:g.43090981G>C	not_specified,Familial_cancer_of_breast	GCTGAGGGCTATCCTCTCAGAGT	read-through	NGT
80357071	BRCA1;g.43090981G>A,NC_000017.11:g.43090981G>C	not_specified,Familial_cancer_of_breast	CTGCTGAGGGCTATCCTCTCAGA	read-through	NGA
80357071	BRCA1;g.43090981G>A,NC_000017.11:g.43090981G>C	not_specified,Familial_cancer_of_breast	TAGCCCTCAGCAGTCTTCAGAGA	read-through	NGA
80357397	BRCA1;g.43091006C>A	Familial_cancer_of_breast	GAGTTAAACAAGCGTCTCTGAAG	read-through	NAG
80357397	BRCA1;g.43091006C>A	Familial_cancer_of_breast	AGTTAAACAAGCGTCTCTGAAGA	read-through	NGA
80357397	BRCA1;g.43091006C>A	Familial_cancer_of_breast	CTTGTTTAACTCTCACACCCAGA	DNA	NGA
80357397	BRCA1;g.43091006C>A	Familial_cancer_of_breast	GTTTAACTCTCACACCCAGATGC	DNA	NGC
80357397	BRCA1;g.43091006C>A	Familial_cancer_of_breast	GAGAGTTAAACAAGCGTCTCTGA	read-through	NGA
80357397	BRCA1;g.43091006C>A	Familial_cancer_of_breast	CTTGTTTAACTCTCACACCCAGA	DNA	NGA
80357397	BRCA1;g.43091006C>A	Familial_cancer_of_breast	AGAGTTAAACAAGCGTCTCTGAA	read-through	NAA
80357259	BRCA1;g.43091012C>A	Breast-ovarian_cancer\x2c_familial_1	TCACTCTAACACCCAGATGCTGC	DNA	NGC
80357259	BRCA1;g.43091012C>A	Breast-ovarian_cancer\x2c_familial_1	GGGTGTTAGAGTGAAACAAGCGT	read-through	NGT
786202998	BRCA1;g.43091030C>A,NC_000017.11:g.43091030C>T	Hereditary_cancer-predisposing_syndrome	GTTAAGCAGCATCTGGGTGTGAG	read-through	NAG
786202998	BRCA1;g.43091030C>A,NC_000017.11:g.43091030C>T	Hereditary_cancer-predisposing_syndrome	GGTTAAGCAGCATCTGGGTGTGA	read-through	NGA
786202998	BRCA1;g.43091030C>A,NC_000017.11:g.43091030C>T	Hereditary_cancer-predisposing_syndrome	AAGGTTAAGCAGCATCTGGGTGT	read-through	NGT
786202998	BRCA1;g.43091030C>A,NC_000017.11:g.43091030C>T	Hereditary_cancer-predisposing_syndrome	GGTTAAGCAGCATCTGGGTGTGA	read-through	NGA
786202998	BRCA1;g.43091030C>A,NC_000017.11:g.43091030C>T	Hereditary_cancer-predisposing_syndrome	TGCTTAACCTTAAATAACAAAAA	DNA	NAA
398122681	BRCA1;g.43091437A>C	Breast-ovarian_cancer\x2c_familial_1	CAAACTGAGGTATTGGAACCAGG	read-through	NGG
398122681	BRCA1;g.43091437A>C	Breast-ovarian_cancer\x2c_familial_1	CTCAGTTTGAATCCATGCTTTGC	read-through	NGC
398122681	BRCA1;g.43091437A>C	Breast-ovarian_cancer\x2c_familial_1	AAACTGAGGTATTGGAACCAGGT	read-through	NGT
397509136	BRCA1;g.43091459C>A,NC_000017.11:g.43091459C>T	Breast-ovarian_cancer\x2c_familial_1	AGAATAGCAAAGCATGGATTCAA	read-through	NAA
886040195	BRCA1;g.43091462C>A	Breast-ovarian_cancer\x2c_familial_1	AATCAATAAGAGCAAAGCATGGA	read-through	NGA
886040195	BRCA1;g.43091462C>A	Breast-ovarian_cancer\x2c_familial_1	ATAAGAGCAAAGCATGGATTCAA	read-through	NAA
886040195	BRCA1;g.43091462C>A	Breast-ovarian_cancer\x2c_familial_1	TCTTATTGATTATTTTCTTCCAA	DNA	NAA
886040193	BRCA1;g.43091465G>A	Breast-ovarian_cancer\x2c_familial_1	TAATTAAGAAGAGCAAAGCATGG	read-through	NGG
886040193	BRCA1;g.43091465G>A	Breast-ovarian_cancer\x2c_familial_1	CTTCTTAATTATTTTCTTCCAAG	read-through	NAG
886040193	BRCA1;g.43091465G>A	Breast-ovarian_cancer\x2c_familial_1	AATTAAGAAGAGCAAAGCATGGA	read-through	NGA
886040193	BRCA1;g.43091465G>A	Breast-ovarian_cancer\x2c_familial_1	TTCTTAATTATTTTCTTCCAAGC	read-through	NGC
886040193	BRCA1;g.43091465G>A	Breast-ovarian_cancer\x2c_familial_1	AATTAAGAAGAGCAAAGCATGGA	read-through	NGA
886040193	BRCA1;g.43091465G>A	Breast-ovarian_cancer\x2c_familial_1	TCTTCTTAATTATTTTCTTCCAA	read-through	NAA
80357202	BRCA1;g.43091477C>A,NC_000017.11:g.43091477C>T	Breast-ovarian_cancer\x2c_familial_1,Familial_cancer_of_breast	CTTGTAAGAAAATAATCAAGAAG	read-through	NAG
80357202	BRCA1;g.43091477C>A,NC_000017.11:g.43091477C>T	Breast-ovarian_cancer\x2c_familial_1,Familial_cancer_of_breast	TTGTAAGAAAATAATCAAGAAGA	read-through	NGA
80357202	BRCA1;g.43091477C>A,NC_000017.11:g.43091477C>T	Breast-ovarian_cancer\x2c_familial_1,Familial_cancer_of_breast	GTAAGAAAATAATCAAGAAGAGC	read-through	NGC
80357202	BRCA1;g.43091477C>A,NC_000017.11:g.43091477C>T	Breast-ovarian_cancer\x2c_familial_1,Familial_cancer_of_breast	GGCTTGTAAGAAAATAATCAAGA	read-through	NGA
80357202	BRCA1;g.43091477C>A,NC_000017.11:g.43091477C>T	Breast-ovarian_cancer\x2c_familial_1,Familial_cancer_of_breast	GCTTGTAAGAAAATAATCAAGAA	read-through	NAA
397509132	BRCA1;g.43091479A>T	Familial_cancer_of_breast	GGGCTAGGAAGAAAATAATCAAG	read-through	NAG
397509132	BRCA1;g.43091479A>T	Familial_cancer_of_breast	GGCTAGGAAGAAAATAATCAAGA	read-through	NGA
397509132	BRCA1;g.43091479A>T	Familial_cancer_of_breast	GGCTAGGAAGAAAATAATCAAGA	read-through	NGA
397509132	BRCA1;g.43091479A>T	Familial_cancer_of_breast	CGGGCTAGGAAGAAAATAATCAA	read-through	NAA
886040191	BRCA1;g.43091489C>A	Breast-ovarian_cancer\x2c_familial_1	GTTCATCTTTCTTCATCATCTGA	DNA	NGA
886040191	BRCA1;g.43091489C>A	Breast-ovarian_cancer\x2c_familial_1	GAAAGATGAACGGGCTTGGAAGA	read-through	NGA
886040191	BRCA1;g.43091489C>A	Breast-ovarian_cancer\x2c_familial_1	GTTCATCTTTCTTCATCATCTGA	DNA	NGA
886040191	BRCA1;g.43091489C>A	Breast-ovarian_cancer\x2c_familial_1	AAAGATGAACGGGCTTGGAAGAA	read-through	NAA
886040191	BRCA1;g.43091489C>A	Breast-ovarian_cancer\x2c_familial_1	TTCATCTTTCTTCATCATCTGAA	DNA	NAA
886040188	BRCA1;g.43091498C>A	Breast-ovarian_cancer\x2c_familial_1	TTAAGAAAGAGGAACGGGCTTGG	read-through	NGG
886040188	BRCA1;g.43091498C>A	Breast-ovarian_cancer\x2c_familial_1	ATGATTAAGAAAGAGGAACGGGC	read-through	NGC
886040188	BRCA1;g.43091498C>A	Breast-ovarian_cancer\x2c_familial_1	CTTTCTTAATCATCTGAAACCAA	DNA	NAA
397507224	BRCA1;g.43091540G>A	Breast-ovarian_cancer\x2c_familial_1	GAAAGCTAGGGAGTTGGTCTGAG	read-through	NAG
397507224	BRCA1;g.43091540G>A	Breast-ovarian_cancer\x2c_familial_1	AGCTAGGGAGTTGGTCTGAGTGA	read-through	NGA
397507224	BRCA1;g.43091540G>A	Breast-ovarian_cancer\x2c_familial_1	CTCCCTAGCTTTCAGACTGATGC	read-through	NGC
397507224	BRCA1;g.43091540G>A	Breast-ovarian_cancer\x2c_familial_1	AAAGCTAGGGAGTTGGTCTGAGT	read-through	NGT
397507224	BRCA1;g.43091540G>A	Breast-ovarian_cancer\x2c_familial_1	TGAAAGCTAGGGAGTTGGTCTGA	read-through	NGA
876659720	BRCA1;g.43091552G>A	Hereditary_cancer-predisposing_syndrome	AGGCATTAGTCTGAAAGCCAGGG	read-through	NGG
876659720	BRCA1;g.43091552G>A	Hereditary_cancer-predisposing_syndrome	AGACTAATGCCTCATTTGTTTGG	read-through	NGG
876659720	BRCA1;g.43091552G>A	Hereditary_cancer-predisposing_syndrome	GCATTAGTCTGAAAGCCAGGGAG	read-through	NAG
876659720	BRCA1;g.43091552G>A	Hereditary_cancer-predisposing_syndrome	GGCATTAGTCTGAAAGCCAGGGA	read-through	NGA
876659720	BRCA1;g.43091552G>A	Hereditary_cancer-predisposing_syndrome	GACTAATGCCTCATTTGTTTGGA	read-through	NGA
876659720	BRCA1;g.43091552G>A	Hereditary_cancer-predisposing_syndrome	CATTAGTCTGAAAGCCAGGGAGT	read-through	NGT
876659720	BRCA1;g.43091552G>A	Hereditary_cancer-predisposing_syndrome	GGCATTAGTCTGAAAGCCAGGGA	read-through	NGA
876659720	BRCA1;g.43091552G>A	Hereditary_cancer-predisposing_syndrome	GACTAATGCCTCATTTGTTTGGA	read-through	NGA
876659720	BRCA1;g.43091552G>A	Hereditary_cancer-predisposing_syndrome	ACTAATGCCTCATTTGTTTGGAA	read-through	NAA
80357343	BRCA1;g.43091567T>A,NC_000017.11:g.43091567T>C,NC_000017.11:g.43091567T>G	Familial_cancer_of_breast	CTTCCTAACAAATGAGGCATCAG	read-through	NAG
80357343	BRCA1;g.43091567T>A,NC_000017.11:g.43091567T>C,NC_000017.11:g.43091567T>G	Familial_cancer_of_breast	TTTGTTAGGAAGAACCAATCAAG	read-through	NAG
80357343	BRCA1;g.43091567T>A,NC_000017.11:g.43091567T>C,NC_000017.11:g.43091567T>G	Familial_cancer_of_breast	TTGTTAGGAAGAACCAATCAAGA	read-through	NGA
80357343	BRCA1;g.43091567T>A,NC_000017.11:g.43091567T>C,NC_000017.11:g.43091567T>G	Familial_cancer_of_breast	TTCCTAACAAATGAGGCATCAGT	read-through	NGT
80357343	BRCA1;g.43091567T>A,NC_000017.11:g.43091567T>C,NC_000017.11:g.43091567T>G	Familial_cancer_of_breast	TTGTTAGGAAGAACCAATCAAGA	read-through	NGA
80357343	BRCA1;g.43091567T>A,NC_000017.11:g.43091567T>C,NC_000017.11:g.43091567T>G	Familial_cancer_of_breast	TGTTAGGAAGAACCAATCAAGAA	read-through	NAA
80357318	BRCA1;g.43091594G>A	Breast-ovarian_cancer\x2c_familial_1	ACCTAGGATCCTTTCTTGATTGG	read-through	NGG
80357318	BRCA1;g.43091594G>A	Breast-ovarian_cancer\x2c_familial_1	ATCCTAGGTGTTTGTATTTGCAG	read-through	NAG
80357318	BRCA1;g.43091594G>A	Breast-ovarian_cancer\x2c_familial_1	GGATCCTAGGTGTTTGTATTTGC	read-through	NGC
80357318	BRCA1;g.43091594G>A	Breast-ovarian_cancer\x2c_familial_1	CCTAGGATCCTTTCTTGATTGGT	read-through	NGT
80357318	BRCA1;g.43091594G>A	Breast-ovarian_cancer\x2c_familial_1	TCCTAGGTGTTTGTATTTGCAGT	read-through	NGT
80357318	BRCA1;g.43091594G>A	Breast-ovarian_cancer\x2c_familial_1	AAACACCTAGGATCCTTTCTTGA	read-through	NGA
80357461	BRCA1;g.43091627C>A,NC_000017.11:g.43091627C>T	Familial_cancer_of_breast	TCCAATTAACTGCACTGTGAAGA	DNA	NGA
80357461	BRCA1;g.43091627C>A,NC_000017.11:g.43091627C>T	Familial_cancer_of_breast	AGTTAATTGGAAGACTTGACTGC	read-through	NGC
80357461	BRCA1;g.43091627C>A,NC_000017.11:g.43091627C>T	Familial_cancer_of_breast	TCCAATTAACTGCACTGTGAAGA	DNA	NGA
80357461	BRCA1;g.43091627C>A,NC_000017.11:g.43091627C>T	Familial_cancer_of_breast	TTAATTGGAAGACTTGACTGCAA	read-through	NAA
80357461	BRCA1;g.43091627C>A,NC_000017.11:g.43091627C>T	Familial_cancer_of_breast	AATTAACTGCACTGTGAAGAAAA	DNA	NAA
80357038	BRCA1;g.43091636G>A	Familial_cancer_of_breast	TTCATAGTGCAGTGAATTGGAAG	read-through	NAG
80357038	BRCA1;g.43091636G>A	Familial_cancer_of_breast	GCACTATGAAGAAAACAAGCTAG	read-through	NAG
80357038	BRCA1;g.43091636G>A	Familial_cancer_of_breast	TCTTCATAGTGCAGTGAATTGGA	read-through	NGA
80357038	BRCA1;g.43091636G>A	Familial_cancer_of_breast	CACTATGAAGAAAACAAGCTAGC	read-through	NGC
80357038	BRCA1;g.43091636G>A	Familial_cancer_of_breast	TCTTCATAGTGCAGTGAATTGGA	read-through	NGA
80357038	BRCA1;g.43091636G>A	Familial_cancer_of_breast	CTTCATAGTGCAGTGAATTGGAA	read-through	NAA
80357440	BRCA1;g.43091638G>A,NC_000017.11:g.43091638G>C,NC_000017.11:g.43091638G>T	not_specified,Hereditary_breast_and_ovarian_cancer_syndrome,Familial_cancer_of_breast	TTCTTGACAGTGCAGTGAATTGG	read-through	NGG
80357440	BRCA1;g.43091638G>A,NC_000017.11:g.43091638G>C,NC_000017.11:g.43091638G>T	not_specified,Hereditary_breast_and_ovarian_cancer_syndrome,Familial_cancer_of_breast	TTGACAGTGCAGTGAATTGGAAG	read-through	NAG
80357440	BRCA1;g.43091638G>A,NC_000017.11:g.43091638G>C,NC_000017.11:g.43091638G>T	not_specified,Hereditary_breast_and_ovarian_cancer_syndrome,Familial_cancer_of_breast	CTGTCAAGAAAACAAGCTAGCAG	read-through	NAG
80357440	BRCA1;g.43091638G>A,NC_000017.11:g.43091638G>C,NC_000017.11:g.43091638G>T	not_specified,Hereditary_breast_and_ovarian_cancer_syndrome,Familial_cancer_of_breast	TCTTGACAGTGCAGTGAATTGGA	read-through	NGA
80357440	BRCA1;g.43091638G>A,NC_000017.11:g.43091638G>C,NC_000017.11:g.43091638G>T	not_specified,Hereditary_breast_and_ovarian_cancer_syndrome,Familial_cancer_of_breast	TGTCAAGAAAACAAGCTAGCAGA	read-through	NGA
80357440	BRCA1;g.43091638G>A,NC_000017.11:g.43091638G>C,NC_000017.11:g.43091638G>T	not_specified,Hereditary_breast_and_ovarian_cancer_syndrome,Familial_cancer_of_breast	CACTGTCAAGAAAACAAGCTAGC	read-through	NGC
80357440	BRCA1;g.43091638G>A,NC_000017.11:g.43091638G>C,NC_000017.11:g.43091638G>T	not_specified,Hereditary_breast_and_ovarian_cancer_syndrome,Familial_cancer_of_breast	TCTTGACAGTGCAGTGAATTGGA	read-through	NGA
80357440	BRCA1;g.43091638G>A,NC_000017.11:g.43091638G>C,NC_000017.11:g.43091638G>T	not_specified,Hereditary_breast_and_ovarian_cancer_syndrome,Familial_cancer_of_breast	TGTCAAGAAAACAAGCTAGCAGA	read-through	NGA
80357440	BRCA1;g.43091638G>A,NC_000017.11:g.43091638G>C,NC_000017.11:g.43091638G>T	not_specified,Hereditary_breast_and_ovarian_cancer_syndrome,Familial_cancer_of_breast	CTTGACAGTGCAGTGAATTGGAA	read-through	NAA
80357440	BRCA1;g.43091638G>A,NC_000017.11:g.43091638G>C,NC_000017.11:g.43091638G>T	not_specified,Hereditary_breast_and_ovarian_cancer_syndrome,Familial_cancer_of_breast	GTCAAGAAAACAAGCTAGCAGAA	read-through	NAA
80357440	BRCA1;g.43091638G>A,NC_000017.11:g.43091638G>C,NC_000017.11:g.43091638G>T	not_specified,Hereditary_breast_and_ovarian_cancer_syndrome,Familial_cancer_of_breast	TTCTTAACAGTGCAGTGAATTGG	read-through	NGG
80357440	BRCA1;g.43091638G>A,NC_000017.11:g.43091638G>C,NC_000017.11:g.43091638G>T	not_specified,Hereditary_breast_and_ovarian_cancer_syndrome,Familial_cancer_of_breast	TTAACAGTGCAGTGAATTGGAAG	read-through	NAG
80357440	BRCA1;g.43091638G>A,NC_000017.11:g.43091638G>C,NC_000017.11:g.43091638G>T	not_specified,Hereditary_breast_and_ovarian_cancer_syndrome,Familial_cancer_of_breast	CTGTTAAGAAAACAAGCTAGCAG	read-through	NAG
80357440	BRCA1;g.43091638G>A,NC_000017.11:g.43091638G>C,NC_000017.11:g.43091638G>T	not_specified,Hereditary_breast_and_ovarian_cancer_syndrome,Familial_cancer_of_breast	TCTTAACAGTGCAGTGAATTGGA	read-through	NGA
80357440	BRCA1;g.43091638G>A,NC_000017.11:g.43091638G>C,NC_000017.11:g.43091638G>T	not_specified,Hereditary_breast_and_ovarian_cancer_syndrome,Familial_cancer_of_breast	TGTTAAGAAAACAAGCTAGCAGA	read-through	NGA
80357440	BRCA1;g.43091638G>A,NC_000017.11:g.43091638G>C,NC_000017.11:g.43091638G>T	not_specified,Hereditary_breast_and_ovarian_cancer_syndrome,Familial_cancer_of_breast	CACTGTTAAGAAAACAAGCTAGC	read-through	NGC
80357440	BRCA1;g.43091638G>A,NC_000017.11:g.43091638G>C,NC_000017.11:g.43091638G>T	not_specified,Hereditary_breast_and_ovarian_cancer_syndrome,Familial_cancer_of_breast	TCTTAACAGTGCAGTGAATTGGA	read-through	NGA
80357440	BRCA1;g.43091638G>A,NC_000017.11:g.43091638G>C,NC_000017.11:g.43091638G>T	not_specified,Hereditary_breast_and_ovarian_cancer_syndrome,Familial_cancer_of_breast	CTTAACAGTGCAGTGAATTGGAA	read-through	NAA
876659708	BRCA1;g.43091669C>A,NC_000017.11:g.43091669C>G	Breast-ovarian_cancer\x2c_familial_1,Hereditary_cancer-predisposing_syndrome	GAGTAAACAAAATGTTCTGCTAG	read-through	NAG
876659708	BRCA1;g.43091669C>A,NC_000017.11:g.43091669C>G	Breast-ovarian_cancer\x2c_familial_1,Hereditary_cancer-predisposing_syndrome	AGTAAACAAAATGTTCTGCTAGC	read-through	NGC
876659708	BRCA1;g.43091669C>A,NC_000017.11:g.43091669C>G	Breast-ovarian_cancer\x2c_familial_1,Hereditary_cancer-predisposing_syndrome	TTGTTTACTCACTAAGGTGATGT	DNA	NGT
80357208	BRCA1;g.43091714G>A	Hereditary_breast_and_ovarian_cancer_syndrome	TAACTAGGTAATATTGGCAAAGG	read-through	NGG
80357208	BRCA1;g.43091714G>A	Hereditary_breast_and_ovarian_cancer_syndrome	GTAACTAGGTAATATTGGCAAAG	read-through	NAG
80357208	BRCA1;g.43091714G>A	Hereditary_breast_and_ovarian_cancer_syndrome	CCTAGTTACTGCAGTCATTTAAG	read-through	NAG
80357208	BRCA1;g.43091714G>A	Hereditary_breast_and_ovarian_cancer_syndrome	AACTAGGTAATATTGGCAAAGGC	read-through	NGC
80357208	BRCA1;g.43091714G>A	Hereditary_breast_and_ovarian_cancer_syndrome	AGTAACTAGGTAATATTGGCAAA	read-through	NAA
80357208	BRCA1;g.43091714G>A	Hereditary_breast_and_ovarian_cancer_syndrome	ACCTAGTTACTGCAGTCATTTAA	read-through	NAA
80357269	BRCA1;g.43091746G>A,NC_000017.11:g.43091746G>T	Familial_cancer_of_breast	AATTATAATAAATTCTCCTCTGT	read-through	NGT
80357269	BRCA1;g.43091746G>A,NC_000017.11:g.43091746G>T	Familial_cancer_of_breast	ATTATAATTGAAGAATAGCTTAA	read-through	NAA
397509098	BRCA1;g.43091778A>T	Familial_cancer_of_breast	GTGACTGTCTAAGAACACAGAGG	read-through	NGG
397509098	BRCA1;g.43091778A>T	Familial_cancer_of_breast	CGAGTGACTGTCTAAGAACACAG	read-through	NAG
397509098	BRCA1;g.43091778A>T	Familial_cancer_of_breast	GAGTGACTGTCTAAGAACACAGA	read-through	NGA
397509098	BRCA1;g.43091778A>T	Familial_cancer_of_breast	CAGTCACTCGGTAGCAACGGTGC	read-through	NGC
397509098	BRCA1;g.43091778A>T	Familial_cancer_of_breast	GACAGTCACTCGGTAGCAACGGT	read-through	NGT
397509098	BRCA1;g.43091778A>T	Familial_cancer_of_breast	GAGTGACTGTCTAAGAACACAGA	read-through	NGA
28897686	BRCA1;g.43091783C>A,NC_000017.11:g.43091783C>T	Breast-ovarian_cancer\x2c_familial_1	ACTAGGTAGCAACGGTGCTATGC	DNA	NGC
28897686	BRCA1;g.43091783C>A,NC_000017.11:g.43091783C>T	Breast-ovarian_cancer\x2c_familial_1	TGCTACCTAGTGTCTGTCTAAGA	read-through	NGA
28897686	BRCA1;g.43091783C>A,NC_000017.11:g.43091783C>T	Breast-ovarian_cancer\x2c_familial_1	GCTACCTAGTGTCTGTCTAAGAA	read-through	NAA
80356903	BRCA1;g.43091813G>A	Hereditary_breast_and_ovarian_cancer_syndrome	CCTTCTTAGTCTACTAGGCATAG	read-through	NAG
80356903	BRCA1;g.43091813G>A	Hereditary_breast_and_ovarian_cancer_syndrome	CTTCTTAGTCTACTAGGCATAGC	read-through	NGC
80357162	BRCA1;g.43091842A>C	Familial_cancer_of_breast	AATCACAAGTGTTGGAAGCAGGG	read-through	NGG
80357162	BRCA1;g.43091842A>C	Familial_cancer_of_breast	CAAATCACAAGTGTTGGAAGCAG	read-through	NAG
80357162	BRCA1;g.43091842A>C	Familial_cancer_of_breast	ATCACAAGTGTTGGAAGCAGGGA	read-through	NGA
80357162	BRCA1;g.43091842A>C	Familial_cancer_of_breast	TTGTGATTTGGTAAAGTAAACAA	read-through	NAA
886040159	BRCA1;g.43091852G>A	Breast-ovarian_cancer\x2c_familial_1	CTAACACTTGTTATTTGGTAAAG	read-through	NAG
886040159	BRCA1;g.43091852G>A	Breast-ovarian_cancer\x2c_familial_1	GCTTCTAACACTTGTTATTTGGT	read-through	NGT
886040159	BRCA1;g.43091852G>A	Breast-ovarian_cancer\x2c_familial_1	TTCTAACACTTGTTATTTGGTAA	read-through	NAA
80357356	BRCA1;g.43091867C>A	Familial_cancer_of_breast	GCTATTCATCCTCACTAGATAAG	DNA	NAG
80357356	BRCA1;g.43091867C>A	Familial_cancer_of_breast	GGAAGCTATTCATCCTCACTAGA	DNA	NGA
80357356	BRCA1;g.43091867C>A	Familial_cancer_of_breast	GGAAGCTATTCATCCTCACTAGA	DNA	NGA
80357356	BRCA1;g.43091867C>A	Familial_cancer_of_breast	ATGAATAGCTTCCCTGCTTCCAA	read-through	NAA
80357356	BRCA1;g.43091867C>A	Familial_cancer_of_breast	AGCTATTCATCCTCACTAGATAA	DNA	NAA
80357310	BRCA1;g.43091870C>A	Hereditary_breast_and_ovarian_cancer_syndrome	GCTCTTAATCCTCACTAGATAAG	DNA	NAG
80357310	BRCA1;g.43091870C>A	Hereditary_breast_and_ovarian_cancer_syndrome	CTCTTAATCCTCACTAGATAAGT	DNA	NGT
80357310	BRCA1;g.43091870C>A	Hereditary_breast_and_ovarian_cancer_syndrome	ATTAAGAGCTTCCCTGCTTCCAA	read-through	NAA
80357310	BRCA1;g.43091870C>A	Hereditary_breast_and_ovarian_cancer_syndrome	AGCTCTTAATCCTCACTAGATAA	DNA	NAA
80356923	BRCA1;g.43091891C>A,NC_000017.11:g.43091891C>T	Familial_cancer_of_breast	AGAATAGAACTTATCTAGTGAGG	read-through	NGG
80356923	BRCA1;g.43091891C>A,NC_000017.11:g.43091891C>T	Familial_cancer_of_breast	CAGAATAGAACTTATCTAGTGAG	read-through	NAG
80356923	BRCA1;g.43091891C>A,NC_000017.11:g.43091891C>T	Familial_cancer_of_breast	TCAGAATAGAACTTATCTAGTGA	read-through	NGA
80356923	BRCA1;g.43091891C>A,NC_000017.11:g.43091891C>T	Familial_cancer_of_breast	TCAGAATAGAACTTATCTAGTGA	read-through	NGA
80356923	BRCA1;g.43091891C>A,NC_000017.11:g.43091891C>T	Familial_cancer_of_breast	AAGTTCTATTCTGAGGACTCTAA	DNA	NAA
786203884	BRCA1;g.43091905A>C	Hereditary_cancer-predisposing_syndrome	CTCATTTCTTGGCCCCTCTTCGG	read-through	NGG
786203884	BRCA1;g.43091905A>C	Hereditary_cancer-predisposing_syndrome	AGAAATGAGAGTCCTCAGAAGAG	read-through	NAG
786203884	BRCA1;g.43091905A>C	Hereditary_cancer-predisposing_syndrome	GAAATGAGAGTCCTCAGAAGAGA	read-through	NGA
786203884	BRCA1;g.43091905A>C	Hereditary_cancer-predisposing_syndrome	AAGAAATGAGAGTCCTCAGAAGA	read-through	NGA
786203884	BRCA1;g.43091905A>C	Hereditary_cancer-predisposing_syndrome	AAATGAGAGTCCTCAGAAGAGAA	read-through	NAA
80357455	BRCA1;g.43091912T>A,NC_000017.11:g.43091912T>C	Familial_cancer_of_breast	GGCCTAGAAATTAGAGTCCTCAG	read-through	NAG
80357455	BRCA1;g.43091912T>A,NC_000017.11:g.43091912T>C	Familial_cancer_of_breast	GCCTAGAAATTAGAGTCCTCAGA	read-through	NGA
80357455	BRCA1;g.43091912T>A,NC_000017.11:g.43091912T>C	Familial_cancer_of_breast	GCCTAGAAATTAGAGTCCTCAGA	read-through	NGA
80357455	BRCA1;g.43091912T>A,NC_000017.11:g.43091912T>C	Familial_cancer_of_breast	CCTAGAAATTAGAGTCCTCAGAA	read-through	NAA
80357455	BRCA1;g.43091912T>A,NC_000017.11:g.43091912T>C	Familial_cancer_of_breast	ATTTCTAGGCCCCTCTTCGGTAA	read-through	NAA
62625308	BRCA1;g.43091924G>A,NC_000017.11:g.43091924G>C	Breast-ovarian_cancer\x2c_familial_1	CTGAAGAGGGGCCAAGAAATTAG	read-through	NAG
62625308	BRCA1;g.43091924G>A,NC_000017.11:g.43091924G>C	Breast-ovarian_cancer\x2c_familial_1	TTCAGTAACCCTGAGCCAAATGT	read-through	NGT
62625308	BRCA1;g.43091924G>A,NC_000017.11:g.43091924G>C	Breast-ovarian_cancer\x2c_familial_1	GTTACTGAAGAGGGGCCAAGAAA	read-through	NAA
62625308	BRCA1;g.43091924G>A,NC_000017.11:g.43091924G>C	Breast-ovarian_cancer\x2c_familial_1	CTCTTCAGTAACCCTGAGCCAAA	read-through	NAA
80357296	BRCA1;g.43091987G>A	Familial_cancer_of_breast	TCTAGAAAGGAGAGCTTAGCAGG	read-through	NGG
80357296	BRCA1;g.43091987G>A	Familial_cancer_of_breast	AGCGTCTAGAAAGGAGAGCTTAG	read-through	NAG
80357296	BRCA1;g.43091987G>A	Familial_cancer_of_breast	GCGTCTAGAAAGGAGAGCTTAGC	read-through	NGC
80357296	BRCA1;g.43091987G>A	Familial_cancer_of_breast	TTTCTAGACGCTTTTGCTAAAAA	read-through	NAA
786203438	BRCA1;g.43092050C>A	Hereditary_cancer-predisposing_syndrome	AAGTAAGATACTAGTTTTGCTGA	read-through	NGA
786203438	BRCA1;g.43092050C>A	Hereditary_cancer-predisposing_syndrome	AAGTAAGATACTAGTTTTGCTGA	read-through	NGA
786203438	BRCA1;g.43092050C>A	Hereditary_cancer-predisposing_syndrome	AGTAAGATACTAGTTTTGCTGAA	read-through	NAA
397509072	BRCA1;g.43092059C>A	Familial_cancer_of_breast	TTATTTAACCATCATCTAACAGG	DNA	NGG
397509072	BRCA1;g.43092059C>A	Familial_cancer_of_breast	GGTTAAATAAAGGAAGATACTAG	read-through	NAG
397509072	BRCA1;g.43092059C>A	Familial_cancer_of_breast	TTTATTTAACCATCATCTAACAG	DNA	NAG
397509072	BRCA1;g.43092059C>A	Familial_cancer_of_breast	GTTAAATAAAGGAAGATACTAGT	read-through	NGT
397509072	BRCA1;g.43092059C>A	Familial_cancer_of_breast	TATTTAACCATCATCTAACAGGT	DNA	NGT
886038012	BRCA1;g.43092089C>A	Breast-ovarian_cancer\x2c_familial_1	GGTGTCTAAGAACAAACCTGAGA	DNA	NGA
886038012	BRCA1;g.43092089C>A	Breast-ovarian_cancer\x2c_familial_1	GTCTAAGAACAAACCTGAGATGC	DNA	NGC
886038012	BRCA1;g.43092089C>A	Breast-ovarian_cancer\x2c_familial_1	TTCTTAGACACCTGATGACCTGT	read-through	NGT
886038012	BRCA1;g.43092089C>A	Breast-ovarian_cancer\x2c_familial_1	GGTGTCTAAGAACAAACCTGAGA	DNA	NGA
80357369	BRCA1;g.43092101G>A	Familial_cancer_of_breast	TGCATCTTAGGTTTGTTCTGAGA	read-through	NGA
80357136	BRCA1;g.43092128G>A,NC_000017.11:g.43092128G>C	Familial_cancer_of_breast	TTAGAATAGCCTATGGGAAGTAG	read-through	NAG
80357136	BRCA1;g.43092128G>A,NC_000017.11:g.43092128G>C	Familial_cancer_of_breast	ATAGGCTATTCTAAGTTATCTGA	read-through	NGA
80357136	BRCA1;g.43092128G>A,NC_000017.11:g.43092128G>C	Familial_cancer_of_breast	TAGAATAGCCTATGGGAAGTAGT	read-through	NGT
80357136	BRCA1;g.43092128G>A,NC_000017.11:g.43092128G>C	Familial_cancer_of_breast	ATAGGCTATTCTAAGTTATCTGA	read-through	NGA
80357136	BRCA1;g.43092128G>A,NC_000017.11:g.43092128G>C	Familial_cancer_of_breast	AGGCTATTCTAAGTTATCTGAAA	read-through	NAA
80357018	BRCA1;g.43092131C>A	Breast-ovarian_cancer\x2c_familial_1	TTATAACAGCCTATGGGAAGTAG	read-through	NAG
80357018	BRCA1;g.43092131C>A	Breast-ovarian_cancer\x2c_familial_1	TGTTATAAGTTATCTGAAATCAG	DNA	NAG
80357018	BRCA1;g.43092131C>A	Breast-ovarian_cancer\x2c_familial_1	ACTTATAACAGCCTATGGGAAGT	read-through	NGT
80356971	BRCA1;g.43092133A>C,NC_000017.11:g.43092133A>G,NC_000017.11:g.43092133A>T	Familial_cancer_of_breast	AACTGAGAACAGCCTATGGGAAG	read-through	NAG
80356971	BRCA1;g.43092133A>C,NC_000017.11:g.43092133A>G,NC_000017.11:g.43092133A>T	Familial_cancer_of_breast	TGTTCTCAGTTATCTGAAATCAG	read-through	NAG
80356971	BRCA1;g.43092133A>C,NC_000017.11:g.43092133A>G,NC_000017.11:g.43092133A>T	Familial_cancer_of_breast	ATAACTGAGAACAGCCTATGGGA	read-through	NGA
80356971	BRCA1;g.43092133A>C,NC_000017.11:g.43092133A>G,NC_000017.11:g.43092133A>T	Familial_cancer_of_breast	GTTCTCAGTTATCTGAAATCAGA	read-through	NGA
80356971	BRCA1;g.43092133A>C,NC_000017.11:g.43092133A>G,NC_000017.11:g.43092133A>T	Familial_cancer_of_breast	ACTGAGAACAGCCTATGGGAAGT	read-through	NGT
80356971	BRCA1;g.43092133A>C,NC_000017.11:g.43092133A>G,NC_000017.11:g.43092133A>T	Familial_cancer_of_breast	ATAACTGAGAACAGCCTATGGGA	read-through	NGA
80356971	BRCA1;g.43092133A>C,NC_000017.11:g.43092133A>G,NC_000017.11:g.43092133A>T	Familial_cancer_of_breast	GTTCTCAGTTATCTGAAATCAGA	read-through	NGA
80356971	BRCA1;g.43092133A>C,NC_000017.11:g.43092133A>G,NC_000017.11:g.43092133A>T	Familial_cancer_of_breast	TAACTGAGAACAGCCTATGGGAA	read-through	NAA
80356971	BRCA1;g.43092133A>C,NC_000017.11:g.43092133A>G,NC_000017.11:g.43092133A>T	Familial_cancer_of_breast	AACTAAGAACAGCCTATGGGAAG	read-through	NAG
80356971	BRCA1;g.43092133A>C,NC_000017.11:g.43092133A>G,NC_000017.11:g.43092133A>T	Familial_cancer_of_breast	TGTTCTTAGTTATCTGAAATCAG	read-through	NAG
80356971	BRCA1;g.43092133A>C,NC_000017.11:g.43092133A>G,NC_000017.11:g.43092133A>T	Familial_cancer_of_breast	ATAACTAAGAACAGCCTATGGGA	read-through	NGA
80356971	BRCA1;g.43092133A>C,NC_000017.11:g.43092133A>G,NC_000017.11:g.43092133A>T	Familial_cancer_of_breast	GTTCTTAGTTATCTGAAATCAGA	read-through	NGA
80356971	BRCA1;g.43092133A>C,NC_000017.11:g.43092133A>G,NC_000017.11:g.43092133A>T	Familial_cancer_of_breast	ACTAAGAACAGCCTATGGGAAGT	read-through	NGT
80356971	BRCA1;g.43092133A>C,NC_000017.11:g.43092133A>G,NC_000017.11:g.43092133A>T	Familial_cancer_of_breast	ATAACTAAGAACAGCCTATGGGA	read-through	NGA
80356971	BRCA1;g.43092133A>C,NC_000017.11:g.43092133A>G,NC_000017.11:g.43092133A>T	Familial_cancer_of_breast	GTTCTTAGTTATCTGAAATCAGA	read-through	NGA
80356971	BRCA1;g.43092133A>C,NC_000017.11:g.43092133A>G,NC_000017.11:g.43092133A>T	Familial_cancer_of_breast	TAACTAAGAACAGCCTATGGGAA	read-through	NAA
80357405	BRCA1;g.43092142G>C	Breast-ovarian_cancer\x2c_familial_1	TGATTTGAGATAACTTAGAACAG	read-through	NAG
80357405	BRCA1;g.43092142G>C	Breast-ovarian_cancer\x2c_familial_1	TATCTCAAATCAGATATGGAGAG	read-through	NAG
80357405	BRCA1;g.43092142G>C	Breast-ovarian_cancer\x2c_familial_1	ATCTCAAATCAGATATGGAGAGA	read-through	NGA
80357405	BRCA1;g.43092142G>C	Breast-ovarian_cancer\x2c_familial_1	GATTTGAGATAACTTAGAACAGC	read-through	NGC
80357405	BRCA1;g.43092142G>C	Breast-ovarian_cancer\x2c_familial_1	ATCTCAAATCAGATATGGAGAGA	read-through	NGA
80357405	BRCA1;g.43092142G>C	Breast-ovarian_cancer\x2c_familial_1	CTCAAATCAGATATGGAGAGAAA	read-through	NAA
397507215	BRCA1;g.43092179G>A	Breast-ovarian_cancer\x2c_familial_1	GTAGTTTAGACTGTTAATACAGA	read-through	NGA
397507215	BRCA1;g.43092179G>A	Breast-ovarian_cancer\x2c_familial_1	GTAGTTTAGACTGTTAATACAGA	read-through	NGA
80357278	BRCA1;g.43092191C>A	Familial_cancer_of_breast	TATTAAGAAGTAGTTCAGACTGT	read-through	NGT
80357421	BRCA1;g.43092192A>C	Familial_cancer_of_breast	AAGAATAGGAAGAAGTAGTTCAG	read-through	NAG
80357421	BRCA1;g.43092192A>C	Familial_cancer_of_breast	AGAATAGGAAGAAGTAGTTCAGA	read-through	NGA
80357421	BRCA1;g.43092192A>C	Familial_cancer_of_breast	AGAATAGGAAGAAGTAGTTCAGA	read-through	NGA
80357089	BRCA1;g.43092200G>A	Hereditary_breast_and_ovarian_cancer_syndrome	TATTCTTACTTTTTTATTTCAGG	read-through	NGG
80357089	BRCA1;g.43092200G>A	Hereditary_breast_and_ovarian_cancer_syndrome	AAAGTAAGAATATGAAGAAGTAG	read-through	NAG
80357089	BRCA1;g.43092200G>A	Hereditary_breast_and_ovarian_cancer_syndrome	ATTCTTACTTTTTTATTTCAGGA	read-through	NGA
80357089	BRCA1;g.43092200G>A	Hereditary_breast_and_ovarian_cancer_syndrome	AAGTAAGAATATGAAGAAGTAGT	read-through	NGT
80357089	BRCA1;g.43092200G>A	Hereditary_breast_and_ovarian_cancer_syndrome	ATTCTTACTTTTTTATTTCAGGA	read-through	NGA
80357106	BRCA1;g.43092212C>A	Familial_cancer_of_breast	CATCCTTAAATAAAAAAGCAAGA	read-through	NGA
80357106	BRCA1;g.43092212C>A	Familial_cancer_of_breast	ATCCTTAAATAAAAAAGCAAGAA	read-through	NAA
80357317	BRCA1;g.43092222A>T	Familial_cancer_of_breast	TGCTTTCAATTACTTCCAGGAAG	read-through	NAG
80357317	BRCA1;g.43092222A>T	Familial_cancer_of_breast	GCTTTCAATTACTTCCAGGAAGA	read-through	NGA
80357317	BRCA1;g.43092222A>T	Familial_cancer_of_breast	GCTTTCAATTACTTCCAGGAAGA	read-through	NGA
80357317	BRCA1;g.43092222A>T	Familial_cancer_of_breast	TAATTGAAAGCATCCTGAAATAA	read-through	NAA
80357485	BRCA1;g.43092245G>A	Familial_cancer_of_breast	AGACTTTATTTATAGACCTCAGG	read-through	NGG
80357485	BRCA1;g.43092245G>A	Familial_cancer_of_breast	ATAAATAAAGTCTTCCTGGAAGT	read-through	NGT
80357485	BRCA1;g.43092245G>A	Familial_cancer_of_breast	GACTTTATTTATAGACCTCAGGT	read-through	NGT
80357485	BRCA1;g.43092245G>A	Familial_cancer_of_breast	AAATAAAGTCTTCCTGGAAGTAA	read-through	NAA
886040111	BRCA1;g.43092249A>C	Breast-ovarian_cancer\x2c_familial_1	GTCTAGAAACAAAGTCTTCCTGG	read-through	NGG
886040111	BRCA1;g.43092249A>C	Breast-ovarian_cancer\x2c_familial_1	TCTAGAAACAAAGTCTTCCTGGA	read-through	NGA
886040111	BRCA1;g.43092249A>C	Breast-ovarian_cancer\x2c_familial_1	TTTCTAGACCTCAGGTTGCAAAA	read-through	NAA
80357402	BRCA1;g.43092263G>A	Familial_cancer_of_breast	GGTTACAAAACCCCTAATCTAAG	read-through	NAG
80357402	BRCA1;g.43092263G>A	Familial_cancer_of_breast	TTTTGTAACCTGAGGTCTATAAA	read-through	NAA
80357402	BRCA1;g.43092263G>A	Familial_cancer_of_breast	AGGTTACAAAACCCCTAATCTAA	read-through	NAA
80357006	BRCA1;g.43092274A>C,NC_000017.11:g.43092274A>G,NC_000017.11:g.43092274A>T	Hereditary_breast_and_ovarian_cancer_syndrome	ATGAGGGGTTTTGCAACCTGAGG	read-through	NGG
80357006	BRCA1;g.43092274A>C,NC_000017.11:g.43092274A>G,NC_000017.11:g.43092274A>T	Hereditary_breast_and_ovarian_cancer_syndrome	GATGAGGGGTTTTGCAACCTGAG	read-through	NAG
80357006	BRCA1;g.43092274A>C,NC_000017.11:g.43092274A>G,NC_000017.11:g.43092274A>T	Hereditary_breast_and_ovarian_cancer_syndrome	AGATGAGGGGTTTTGCAACCTGA	read-through	NGA
80357006	BRCA1;g.43092274A>C,NC_000017.11:g.43092274A>G,NC_000017.11:g.43092274A>T	Hereditary_breast_and_ovarian_cancer_syndrome	AGATGAGGGGTTTTGCAACCTGA	read-through	NGA
80357006	BRCA1;g.43092274A>C,NC_000017.11:g.43092274A>G,NC_000017.11:g.43092274A>T	Hereditary_breast_and_ovarian_cancer_syndrome	CCTCATCTAAGCATAGCATTCAA	read-through	NAA
80357006	BRCA1;g.43092274A>C,NC_000017.11:g.43092274A>G,NC_000017.11:g.43092274A>T	Hereditary_breast_and_ovarian_cancer_syndrome	ATAAGGGGTTTTGCAACCTGAGG	read-through	NGG
80357006	BRCA1;g.43092274A>C,NC_000017.11:g.43092274A>G,NC_000017.11:g.43092274A>T	Hereditary_breast_and_ovarian_cancer_syndrome	GATAAGGGGTTTTGCAACCTGAG	read-through	NAG
80357006	BRCA1;g.43092274A>C,NC_000017.11:g.43092274A>G,NC_000017.11:g.43092274A>T	Hereditary_breast_and_ovarian_cancer_syndrome	AGATAAGGGGTTTTGCAACCTGA	read-through	NGA
80357006	BRCA1;g.43092274A>C,NC_000017.11:g.43092274A>G,NC_000017.11:g.43092274A>T	Hereditary_breast_and_ovarian_cancer_syndrome	AGATAAGGGGTTTTGCAACCTGA	read-through	NGA
80357006	BRCA1;g.43092274A>C,NC_000017.11:g.43092274A>G,NC_000017.11:g.43092274A>T	Hereditary_breast_and_ovarian_cancer_syndrome	CCTTATCTAAGCATAGCATTCAA	read-through	NAA
80357145	BRCA1;g.43092292A>T	Familial_cancer_of_breast	CCAAAATAGAATGCTATGCTTAG	read-through	NAG
80357145	BRCA1;g.43092292A>T	Familial_cancer_of_breast	CAAAATAGAATGCTATGCTTAGA	read-through	NGA
80357145	BRCA1;g.43092292A>T	Familial_cancer_of_breast	CAAAATAGAATGCTATGCTTAGA	read-through	NGA
786203587	BRCA1;g.43092374C>A	Hereditary_cancer-predisposing_syndrome	AATTAAGTGGGCTCCAGTATTAA	read-through	NAA
80357004	BRCA1;g.43092482C>A	Familial_cancer_of_breast	AAATTAGAACATTCCAAGTACAG	read-through	NAG
80357004	BRCA1;g.43092482C>A	Familial_cancer_of_breast	AATTAGAACATTCCAAGTACAGT	read-through	NGT
80357168	BRCA1;g.43092511G>C	Familial_cancer_of_breast	ACATTGAATGTCACCTGAAAGAG	read-through	NAG
80357168	BRCA1;g.43092511G>C	Familial_cancer_of_breast	AACATTGAATGTCACCTGAAAGA	read-through	NGA
80357168	BRCA1;g.43092511G>C	Familial_cancer_of_breast	AACATTGAATGTCACCTGAAAGA	read-through	NGA
80357168	BRCA1;g.43092511G>C	Familial_cancer_of_breast	ATTGAATGTCACCTGAAAGAGAA	read-through	NAA
786202534	BRCA1;g.43092521C>A,NC_000017.11:g.43092521C>G	Breast-ovarian_cancer\x2c_familial_1,Hereditary_cancer-predisposing_syndrome	TCCTAAAAGTTTTCCTCTAGCAG	DNA	NAG
786202534	BRCA1;g.43092521C>A,NC_000017.11:g.43092521C>G	Breast-ovarian_cancer\x2c_familial_1,Hereditary_cancer-predisposing_syndrome	CCTAAAAGTTTTCCTCTAGCAGA	DNA	NGA
786202534	BRCA1;g.43092521C>A,NC_000017.11:g.43092521C>G	Breast-ovarian_cancer\x2c_familial_1,Hereditary_cancer-predisposing_syndrome	GTTCCTAAAAGTTTTCCTCTAGC	DNA	NGC
273899692	BRCA1;g.43092535_43092536delAGinsTA	Breast-ovarian_cancer\x2c_familial_1	TGTAAGAAAAATCTGTAAAGAGG	read-through	NGG
273899692	BRCA1;g.43092535_43092536delAGinsTA	Breast-ovarian_cancer\x2c_familial_1	ATGTAAGAAAAATCTGTAAAGAG	read-through	NAG
273899692	BRCA1;g.43092535_43092536delAGinsTA	Breast-ovarian_cancer\x2c_familial_1	AATGTAAGAAAAATCTGTAAAGA	read-through	NGA
273899692	BRCA1;g.43092535_43092536delAGinsTA	Breast-ovarian_cancer\x2c_familial_1	ATCTGTAAAGAGGAAAACTTTGA	read-through	NGA
273899692	BRCA1;g.43092535_43092536delAGinsTA	Breast-ovarian_cancer\x2c_familial_1	TAAGAAAAATCTGTAAAGAGGAA	read-through	NAA
879255315	BRCA1;g.43092548T>A	not_specified	ATGTTAGAAAAATCTGCTAGAGG	read-through	NGG
879255315	BRCA1;g.43092548T>A	not_specified	AATGTTAGAAAAATCTGCTAGAG	read-through	NAG
879255315	BRCA1;g.43092548T>A	not_specified	AAATGTTAGAAAAATCTGCTAGA	read-through	NGA
879255315	BRCA1;g.43092548T>A	not_specified	AAATGTTAGAAAAATCTGCTAGA	read-through	NGA
879255315	BRCA1;g.43092548T>A	not_specified	GTTAGAAAAATCTGCTAGAGGAA	read-through	NAA
879255315	BRCA1;g.43092548T>A	not_specified	TTCTAACATTTAGTTTTAACAAA	read-through	NAA
397507206	BRCA1;g.43092568G>A,NC_000017.11:g.43092568G>T	Breast-ovarian_cancer\x2c_familial_1	AATTACTTGATGGGAAAAAGTGG	read-through	NGG
397507206	BRCA1;g.43092568G>A,NC_000017.11:g.43092568G>T	Breast-ovarian_cancer\x2c_familial_1	ACAAATTACTTGATGGGAAAAAG	read-through	NAG
397507206	BRCA1;g.43092568G>A,NC_000017.11:g.43092568G>T	Breast-ovarian_cancer\x2c_familial_1	AGTAATTTGTTAAAACTAAATGT	read-through	NGT
397507206	BRCA1;g.43092568G>A,NC_000017.11:g.43092568G>T	Breast-ovarian_cancer\x2c_familial_1	CAAATTACTTGATGGGAAAAAGT	read-through	NGT
397507206	BRCA1;g.43092568G>A,NC_000017.11:g.43092568G>T	Breast-ovarian_cancer\x2c_familial_1	TCAAGTAATTTGTTAAAACTAAA	read-through	NAA
878854941	BRCA1;g.43092572T>A,NC_000017.11:g.43092572T>C	Breast-ovarian_cancer\x2c_familial_1	GACTAGATGGGAAAAAGTGGTGG	read-through	NGG
878854941	BRCA1;g.43092572T>A,NC_000017.11:g.43092572T>C	Breast-ovarian_cancer\x2c_familial_1	ACTAGATGGGAAAAAGTGGTGGT	read-through	NGT
878854941	BRCA1;g.43092572T>A,NC_000017.11:g.43092572T>C	Breast-ovarian_cancer\x2c_familial_1	ATCTAGTCATTTGTTAAAACTAA	read-through	NAA
80357115	BRCA1;g.43092597A>C,NC_000017.11:g.43092597A>T	Breast-ovarian_cancer\x2c_familial_1	ATACGCTATGGGTTTTGTAAAAG	read-through	NAG
80357115	BRCA1;g.43092597A>C,NC_000017.11:g.43092597A>T	Breast-ovarian_cancer\x2c_familial_1	TACGCTATGGGTTTTGTAAAAGT	read-through	NGT
80357115	BRCA1;g.43092597A>C,NC_000017.11:g.43092597A>T	Breast-ovarian_cancer\x2c_familial_1	ATACGTTATGGGTTTTGTAAAAG	read-through	NAG
80357115	BRCA1;g.43092597A>C,NC_000017.11:g.43092597A>T	Breast-ovarian_cancer\x2c_familial_1	TACGTTATGGGTTTTGTAAAAGT	read-through	NGT
879254027	BRCA1;g.43092641C>A,NC_000017.11:g.43092641C>T	Breast-ovarian_cancer\x2c_familial_1,not_specified	GAGTCAAGTTTCGTTGCCTCTGA	DNA	NGA
879254027	BRCA1;g.43092641C>A,NC_000017.11:g.43092641C>T	Breast-ovarian_cancer\x2c_familial_1,not_specified	GAGTCAAGTTTCGTTGCCTCTGA	DNA	NGA
879254027	BRCA1;g.43092641C>A,NC_000017.11:g.43092641C>T	Breast-ovarian_cancer\x2c_familial_1,not_specified	ACTTGACTCATTACTCCAAATAA	read-through	NAA
879254027	BRCA1;g.43092641C>A,NC_000017.11:g.43092641C>T	Breast-ovarian_cancer\x2c_familial_1,not_specified	AGTCAAGTTTCGTTGCCTCTGAA	DNA	NAA
80356973	BRCA1;g.43092662G>A	Familial_cancer_of_breast	TCATCTTAGTTCAGAGGCAACGA	read-through	NGA
80356973	BRCA1;g.43092662G>A	Familial_cancer_of_breast	TCATCTTAGTTCAGAGGCAACGA	read-through	NGA
80356973	BRCA1;g.43092662G>A	Familial_cancer_of_breast	CATCTTAGTTCAGAGGCAACGAA	read-through	NAA
80356973	BRCA1;g.43092662G>A	Familial_cancer_of_breast	CTGAACTAAGATGATAGACAAAA	read-through	NAA
80357223	BRCA1;g.43092731G>A	Hereditary_breast_and_ovarian_cancer_syndrome	CTTTCTAACCAACCACAGGAAAG	read-through	NAG
80357223	BRCA1;g.43092731G>A	Hereditary_breast_and_ovarian_cancer_syndrome	GGTTAGAAAGATAAGCCAGTTGA	read-through	NGA
80357223	BRCA1;g.43092731G>A	Hereditary_breast_and_ovarian_cancer_syndrome	TTTCTAACCAACCACAGGAAAGC	read-through	NGC
80357223	BRCA1;g.43092731G>A	Hereditary_breast_and_ovarian_cancer_syndrome	GTTGGTTAGAAAGATAAGCCAGT	read-through	NGT
80357223	BRCA1;g.43092731G>A	Hereditary_breast_and_ovarian_cancer_syndrome	GGTTAGAAAGATAAGCCAGTTGA	read-through	NGA
80357223	BRCA1;g.43092731G>A	Hereditary_breast_and_ovarian_cancer_syndrome	TCTTTCTAACCAACCACAGGAAA	read-through	NAA
80357377	BRCA1;g.43092770G>A	Familial_cancer_of_breast	TGTCTATACAGGCTTGATATTAG	read-through	NAG
80357377	BRCA1;g.43092770G>A	Familial_cancer_of_breast	GTCTATACAGGCTTGATATTAGA	read-through	NGA
80357377	BRCA1;g.43092770G>A	Familial_cancer_of_breast	GTATAGACAGTTAATATCACTGC	read-through	NGC
80357377	BRCA1;g.43092770G>A	Familial_cancer_of_breast	GTCTATACAGGCTTGATATTAGA	read-through	NGA
80357419	BRCA1;g.43092791C>A	Familial_cancer_of_breast	AATTAGTCTAATATCAAGCCTGT	read-through	NGT
80356978	BRCA1;g.43092809C>A	Hereditary_breast_and_ovarian_cancer_syndrome	AATAAAATCAAGGAAAGAATGAG	read-through	NAG
80356978	BRCA1;g.43092809C>A	Hereditary_breast_and_ovarian_cancer_syndrome	GAATAAAATCAAGGAAAGAATGA	read-through	NGA
80356978	BRCA1;g.43092809C>A	Hereditary_breast_and_ovarian_cancer_syndrome	ATAAAATCAAGGAAAGAATGAGT	read-through	NGT
80356978	BRCA1;g.43092809C>A	Hereditary_breast_and_ovarian_cancer_syndrome	GAATAAAATCAAGGAAAGAATGA	read-through	NGA
397509002	BRCA1;g.43092818G>A	Hereditary_breast_and_ovarian_cancer_syndrome	CACTTTTGAATGTGAATAAAAGG	read-through	NGG
397509002	BRCA1;g.43092818G>A	Hereditary_breast_and_ovarian_cancer_syndrome	TCACTTTTGAATGTGAATAAAAG	read-through	NAG
397509002	BRCA1;g.43092818G>A	Hereditary_breast_and_ovarian_cancer_syndrome	ACTTTTGAATGTGAATAAAAGGA	read-through	NGA
397509002	BRCA1;g.43092818G>A	Hereditary_breast_and_ovarian_cancer_syndrome	CTTTTATTCACATTCAAAAGTGA	read-through	NGA
397509002	BRCA1;g.43092818G>A	Hereditary_breast_and_ovarian_cancer_syndrome	TCCTTTTATTCACATTCAAAAGT	read-through	NGT
397509002	BRCA1;g.43092818G>A	Hereditary_breast_and_ovarian_cancer_syndrome	AATAAAAGGAAGAAAATCAAGGA	read-through	NGA
397509002	BRCA1;g.43092818G>A	Hereditary_breast_and_ovarian_cancer_syndrome	CTTTTATTCACATTCAAAAGTGA	read-through	NGA
397509002	BRCA1;g.43092818G>A	Hereditary_breast_and_ovarian_cancer_syndrome	GTCACTTTTGAATGTGAATAAAA	read-through	NAA
876659457	BRCA1;g.43092851T>A	Hereditary_cancer-predisposing_syndrome	TTTGTTACTTTAAGGACCCAGAG	read-through	NAG
876659457	BRCA1;g.43092851T>A	Hereditary_cancer-predisposing_syndrome	CTTTGTTACTTTAAGGACCCAGA	read-through	NGA
876659457	BRCA1;g.43092851T>A	Hereditary_cancer-predisposing_syndrome	TTGTTACTTTAAGGACCCAGAGT	read-through	NGT
876659457	BRCA1;g.43092851T>A	Hereditary_cancer-predisposing_syndrome	CTTTGTTACTTTAAGGACCCAGA	read-through	NGA
80357170	BRCA1;g.43092854T>A,NC_000017.11:g.43092854T>G	Breast-ovarian_cancer\x2c_familial_1,Familial_cancer_of_breast	TTTCTATAAGGACCCAGAGTGGG	read-through	NGG
80357170	BRCA1;g.43092854T>A,NC_000017.11:g.43092854T>G	Breast-ovarian_cancer\x2c_familial_1,Familial_cancer_of_breast	TCTGGGTCCTTATAGAAACAAAG	read-through	NAG
80357170	BRCA1;g.43092854T>A,NC_000017.11:g.43092854T>G	Breast-ovarian_cancer\x2c_familial_1,Familial_cancer_of_breast	TTCTATAAGGACCCAGAGTGGGC	read-through	NGC
80357170	BRCA1;g.43092854T>A,NC_000017.11:g.43092854T>G	Breast-ovarian_cancer\x2c_familial_1,Familial_cancer_of_breast	CTGGGTCCTTATAGAAACAAAGT	read-through	NGT
80357170	BRCA1;g.43092854T>A,NC_000017.11:g.43092854T>G	Breast-ovarian_cancer\x2c_familial_1,Familial_cancer_of_breast	ACTCTGGGTCCTTATAGAAACAA	read-through	NAA
397508994	BRCA1;g.43092856A>C,NC_000017.11:g.43092856A>G	Breast-ovarian_cancer\x2c_familial_1,Familial_cancer_of_breast	CTGAAAGAAACAAAGTCCAAAAG	read-through	NAG
397508994	BRCA1;g.43092856A>C,NC_000017.11:g.43092856A>G	Breast-ovarian_cancer\x2c_familial_1,Familial_cancer_of_breast	TTCAGGACCCAGAGTGGGCAGAG	read-through	NAG
397508994	BRCA1;g.43092856A>C,NC_000017.11:g.43092856A>G	Breast-ovarian_cancer\x2c_familial_1,Familial_cancer_of_breast	TTTCAGGACCCAGAGTGGGCAGA	read-through	NGA
397508994	BRCA1;g.43092856A>C,NC_000017.11:g.43092856A>G	Breast-ovarian_cancer\x2c_familial_1,Familial_cancer_of_breast	TTCTTTCAGGACCCAGAGTGGGC	read-through	NGC
397508994	BRCA1;g.43092856A>C,NC_000017.11:g.43092856A>G	Breast-ovarian_cancer\x2c_familial_1,Familial_cancer_of_breast	TTTCAGGACCCAGAGTGGGCAGA	read-through	NGA
397508994	BRCA1;g.43092856A>C,NC_000017.11:g.43092856A>G	Breast-ovarian_cancer\x2c_familial_1,Familial_cancer_of_breast	GTCCTGAAAGAAACAAAGTCCAA	read-through	NAA
397508988	BRCA1;g.43092890C>A	Familial_cancer_of_breast	CATTACTCTTCTGCATTTCCTGG	DNA	NGG
397508988	BRCA1;g.43092890C>A	Familial_cancer_of_breast	GAGTAATGTGCAACATTCTCTGC	read-through	NGC
80357251	BRCA1;g.43092896C>A,NC_000017.11:g.43092896C>T	Breast-ovarian_cancer\x2c_familial_1	TCTTATGCATTTCCTGGATTTGA	DNA	NGA
80356925	BRCA1;g.43092928G>C,NC_000017.11:g.43092928G>T	Breast-ovarian_cancer\x2c_familial_1	CCAGTGATTTGCTCCGTTTTCAA	read-through	NAA
80356925	BRCA1;g.43092928G>C,NC_000017.11:g.43092928G>T	Breast-ovarian_cancer\x2c_familial_1	CCAGTAATTTGCTCCGTTTTCAA	read-through	NAA
886038001	BRCA1;g.43092932G>A	Breast-ovarian_cancer\x2c_familial_1	TGACTAGCGCTTTGAAACCTTGA	read-through	NGA
886038001	BRCA1;g.43092932G>A	Breast-ovarian_cancer\x2c_familial_1	TGACTAGCGCTTTGAAACCTTGA	read-through	NGA
886038001	BRCA1;g.43092932G>A	Breast-ovarian_cancer\x2c_familial_1	GACTAGCGCTTTGAAACCTTGAA	read-through	NAA
587782628	BRCA1;g.43092938T>A	Hereditary_cancer-predisposing_syndrome	GTTTCATAGCGCCAGTCATTTGC	read-through	NGC
587782628	BRCA1;g.43092938T>A	Hereditary_cancer-predisposing_syndrome	TGGCGCTATGAAACCTTGAATGT	read-through	NGT
80357003	BRCA1;g.43092940G>A,NC_000017.11:g.43092940G>C	Familial_cancer_of_breast	GTTTGAAAGCGCCAGTCATTTGC	read-through	NGC
80357003	BRCA1;g.43092940G>A,NC_000017.11:g.43092940G>C	Familial_cancer_of_breast	TTCAAACCTTGAATGTATTCTGC	read-through	NGC
397508983	BRCA1;g.43092959G>A	Familial_cancer_of_breast	TTCTACAAATACTGAGCATCAAG	read-through	NAG
397508983	BRCA1;g.43092959G>A	Familial_cancer_of_breast	TATTTGTAGAATACATTCAAGGT	read-through	NGT
397508983	BRCA1;g.43092959G>A	Familial_cancer_of_breast	TCTACAAATACTGAGCATCAAGT	read-through	NGT
397508983	BRCA1;g.43092959G>A	Familial_cancer_of_breast	ATTCTACAAATACTGAGCATCAA	read-through	NAA
80356832	BRCA1;g.43092963A>C,NC_000017.11:g.43092963A>G	Familial_cancer_of_breast	AGTAGTTGCAGAATACATTCAAG	read-through	NAG
80356832	BRCA1;g.43092963A>C,NC_000017.11:g.43092963A>G	Familial_cancer_of_breast	CAGTAGTTGCAGAATACATTCAA	read-through	NAA
398122662	BRCA1;g.43092980C>A,NC_000017.11:g.43092980C>T	Breast-ovarian_cancer\x2c_familial_1,Breast-ovarian_cancer\x2c_familial_1	TTAACTTGATGCTCAGTATTTGC	read-through	NGC
80356951	BRCA1;g.43092986C>A	Familial_cancer_of_breast	AATAAAGTGAACTTGATGCTCAG	read-through	NAG
80356951	BRCA1;g.43092986C>A	Familial_cancer_of_breast	ATAAAGTGAACTTGATGCTCAGT	read-through	NGT
80356951	BRCA1;g.43092986C>A	Familial_cancer_of_breast	CTTTATTCCATTTCTATGCTTGT	DNA	NGT
786203523	BRCA1;g.43092995C>A,NC_000017.11:g.43092995C>T	Breast-ovarian_cancer\x2c_familial_1,Hereditary_cancer-predisposing_syndrome	CCATTTATATGCTTGTTTCCCGA	DNA	NGA
786203523	BRCA1;g.43092995C>A,NC_000017.11:g.43092995C>T	Breast-ovarian_cancer\x2c_familial_1,Hereditary_cancer-predisposing_syndrome	AGCATATAAATGGAAGAAAGTGA	read-through	NGA
786203523	BRCA1;g.43092995C>A,NC_000017.11:g.43092995C>T	Breast-ovarian_cancer\x2c_familial_1,Hereditary_cancer-predisposing_syndrome	CCATTTATATGCTTGTTTCCCGA	DNA	NGA
786203523	BRCA1;g.43092995C>A,NC_000017.11:g.43092995C>T	Breast-ovarian_cancer\x2c_familial_1,Hereditary_cancer-predisposing_syndrome	GCATATAAATGGAAGAAAGTGAA	read-through	NAA
876658552	BRCA1;g.43093007C>A,NC_000017.11:g.43093007C>T	Breast-ovarian_cancer\x2c_familial_1	TCGGTAAACAAGCATAGAAATGG	read-through	NGG
876658552	BRCA1;g.43093007C>A,NC_000017.11:g.43093007C>T	Breast-ovarian_cancer\x2c_familial_1	GTAAACAAGCATAGAAATGGAAG	read-through	NAG
876658552	BRCA1;g.43093007C>A,NC_000017.11:g.43093007C>T	Breast-ovarian_cancer\x2c_familial_1	CGGTAAACAAGCATAGAAATGGA	read-through	NGA
876658552	BRCA1;g.43093007C>A,NC_000017.11:g.43093007C>T	Breast-ovarian_cancer\x2c_familial_1	CGGTAAACAAGCATAGAAATGGA	read-through	NGA
876658552	BRCA1;g.43093007C>A,NC_000017.11:g.43093007C>T	Breast-ovarian_cancer\x2c_familial_1	GGTAAACAAGCATAGAAATGGAA	read-through	NAA
80357186	BRCA1;g.43093094C>A	Familial_cancer_of_breast	AGTCACTTGGGGTTTTCAAATGC	DNA	NGC
80357186	BRCA1;g.43093094C>A	Familial_cancer_of_breast	CCAAGTGACTAATTCATGGTTGT	read-through	NGT
80357186	BRCA1;g.43093094C>A	Familial_cancer_of_breast	ATTAGTCACTTGGGGTTTTCAAA	DNA	NAA
397508968	BRCA1;g.43093097T>A	Familial_cancer_of_breast	AACCCCTAGGGACTAATTCATGG	read-through	NGG
397508968	BRCA1;g.43093097T>A	Familial_cancer_of_breast	CCCTAGGGGTTTTCAAATGCTGC	read-through	NGC
397508968	BRCA1;g.43093097T>A	Familial_cancer_of_breast	ACCCCTAGGGACTAATTCATGGT	read-through	NGT
80356982	BRCA1;g.43093121G>A,NC_000017.11:g.43093121G>C	Familial_cancer_of_breast	CACTAACTCACACATTTATTTGG	read-through	NGG
80356982	BRCA1;g.43093121G>A,NC_000017.11:g.43093121G>C	Familial_cancer_of_breast	GTGAGTTAGTGTGCAGCATTTGA	read-through	NGA
80356982	BRCA1;g.43093121G>A,NC_000017.11:g.43093121G>C	Familial_cancer_of_breast	ACTAACTCACACATTTATTTGGT	read-through	NGT
80356982	BRCA1;g.43093121G>A,NC_000017.11:g.43093121G>C	Familial_cancer_of_breast	GTGAGTTAGTGTGCAGCATTTGA	read-through	NGA
80356982	BRCA1;g.43093121G>A,NC_000017.11:g.43093121G>C	Familial_cancer_of_breast	TGAGTTAGTGTGCAGCATTTGAA	read-through	NAA
62625306	BRCA1;g.43093142C>A,NC_000017.11:g.43093142C>T	Breast-ovarian_cancer\x2c_familial_1	ACATAACCAAATAAATGTGTGAG	read-through	NAG
62625306	BRCA1;g.43093142C>A,NC_000017.11:g.43093142C>T	Breast-ovarian_cancer\x2c_familial_1	GGTTATGTTTTTGCCTTCCCTAG	DNA	NAG
62625306	BRCA1;g.43093142C>A,NC_000017.11:g.43093142C>T	Breast-ovarian_cancer\x2c_familial_1	AACATAACCAAATAAATGTGTGA	read-through	NGA
62625306	BRCA1;g.43093142C>A,NC_000017.11:g.43093142C>T	Breast-ovarian_cancer\x2c_familial_1	CATAACCAAATAAATGTGTGAGT	read-through	NGT
62625306	BRCA1;g.43093142C>A,NC_000017.11:g.43093142C>T	Breast-ovarian_cancer\x2c_familial_1	AACATAACCAAATAAATGTGTGA	read-through	NGA
80356945	BRCA1;g.43093193G>A,NC_000017.11:g.43093193G>C,NC_000017.11:g.43093193G>T	Hereditary_breast_and_ovarian_cancer_syndrome	CTTTCCTAAGTGCCATAATCAGT	read-through	NGT
80357444	BRCA1;g.43093200A>C,NC_000017.11:g.43093200A>T	Breast-ovarian_cancer\x2c_familial_1	ACTGATTAGGGCACTCAGGAAAG	read-through	NAG
80357444	BRCA1;g.43093200A>C,NC_000017.11:g.43093200A>T	Breast-ovarian_cancer\x2c_familial_1	CTGATTAGGGCACTCAGGAAAGT	read-through	NGT
80357444	BRCA1;g.43093200A>C,NC_000017.11:g.43093200A>T	Breast-ovarian_cancer\x2c_familial_1	CCCTAATCAGTACCAGGTACCAA	read-through	NAA
80357444	BRCA1;g.43093200A>C,NC_000017.11:g.43093200A>T	Breast-ovarian_cancer\x2c_familial_1	CTGATTAAGGCACTCAGGAAAGT	read-through	NGT
80357444	BRCA1;g.43093200A>C,NC_000017.11:g.43093200A>T	Breast-ovarian_cancer\x2c_familial_1	CCTTAATCAGTACCAGGTACCAA	read-through	NAA
80357063	BRCA1;g.43093222G>A,NC_000017.11:g.43093222G>C,NC_000017.11:g.43093222G>T	Breast-ovarian_cancer\x2c_familial_1,Breast-ovarian_cancer\x2c_familial_1,Hereditary_breast_and_ovarian_cancer_syndrome	ATTTGATTGGTACCTGGTACTGA	read-through	NGA
80357063	BRCA1;g.43093222G>A,NC_000017.11:g.43093222G>C,NC_000017.11:g.43093222G>T	Breast-ovarian_cancer\x2c_familial_1,Breast-ovarian_cancer\x2c_familial_1,Hereditary_breast_and_ovarian_cancer_syndrome	ATTTGATTGGTACCTGGTACTGA	read-through	NGA
80357063	BRCA1;g.43093222G>A,NC_000017.11:g.43093222G>C,NC_000017.11:g.43093222G>T	Breast-ovarian_cancer\x2c_familial_1,Breast-ovarian_cancer\x2c_familial_1,Hereditary_breast_and_ovarian_cancer_syndrome	ATTTAATTGGTACCTGGTACTGA	read-through	NGA
80357063	BRCA1;g.43093222G>A,NC_000017.11:g.43093222G>C,NC_000017.11:g.43093222G>T	Breast-ovarian_cancer\x2c_familial_1,Breast-ovarian_cancer\x2c_familial_1,Hereditary_breast_and_ovarian_cancer_syndrome	ATTTAATTGGTACCTGGTACTGA	read-through	NGA
80357449	BRCA1;g.43093238C>A	Familial_cancer_of_breast	TCTATACAGATCTTTCAGTTTGC	DNA	NGC
80357449	BRCA1;g.43093238C>A	Familial_cancer_of_breast	CTACTCTATACAGATCTTTCAGT	DNA	NGT
80356999	BRCA1;g.43093256G>A	Familial_cancer_of_breast	TTTGTAAACTGAAAGATCTGTAG	read-through	NAG
80356999	BRCA1;g.43093256G>A	Familial_cancer_of_breast	TTGTAAACTGAAAGATCTGTAGA	read-through	NGA
80356999	BRCA1;g.43093256G>A	Familial_cancer_of_breast	TTGTAAACTGAAAGATCTGTAGA	read-through	NGA
41286296	BRCA1;g.43093268C>A,NC_000017.11:g.43093268C>T	Familial_cancer_of_breast	ACCCTTTATCCACTTAACATGAG	DNA	NAG
41286296	BRCA1;g.43093268C>A,NC_000017.11:g.43093268C>T	Familial_cancer_of_breast	GGATAAAGGGTTTTGCAAACTGA	read-through	NGA
41286296	BRCA1;g.43093268C>A,NC_000017.11:g.43093268C>T	Familial_cancer_of_breast	CCCTTTATCCACTTAACATGAGA	DNA	NGA
41286296	BRCA1;g.43093268C>A,NC_000017.11:g.43093268C>T	Familial_cancer_of_breast	GGATAAAGGGTTTTGCAAACTGA	read-through	NGA
41286296	BRCA1;g.43093268C>A,NC_000017.11:g.43093268C>T	Familial_cancer_of_breast	CCCTTTATCCACTTAACATGAGA	DNA	NGA
41286296	BRCA1;g.43093268C>A,NC_000017.11:g.43093268C>T	Familial_cancer_of_breast	GATAAAGGGTTTTGCAAACTGAA	read-through	NAA
56329598	BRCA1;g.43093316T>A	Familial_cancer_of_breast	TTAAGTGTCTAATAATGCTGAAG	read-through	NAG
56329598	BRCA1;g.43093316T>A	Familial_cancer_of_breast	GTTTAAGTGTCTAATAATGCTGA	read-through	NGA
56329598	BRCA1;g.43093316T>A	Familial_cancer_of_breast	GTTTAAGTGTCTAATAATGCTGA	read-through	NGA
56329598	BRCA1;g.43093316T>A	Familial_cancer_of_breast	TTTAAGTGTCTAATAATGCTGAA	read-through	NAA
397508949	BRCA1;g.43093334C>A	Familial_cancer_of_breast	TTCTATTCTTTTTCTTCTCTTGG	DNA	NGG
397508949	BRCA1;g.43093334C>A	Familial_cancer_of_breast	TCTATTCTTTTTCTTCTCTTGGA	DNA	NGA
397508949	BRCA1;g.43093334C>A	Familial_cancer_of_breast	AAAGAATAGAAACTAGAAACAGT	read-through	NGT
397508949	BRCA1;g.43093334C>A	Familial_cancer_of_breast	GAATAGAAACTAGAAACAGTTAA	read-through	NAA
80357426	BRCA1;g.43093337C>A	Familial_cancer_of_breast	TTCTCTTATTTTTCTTCTCTTGG	DNA	NGG
80357426	BRCA1;g.43093337C>A	Familial_cancer_of_breast	AAAATAAGAGAAACTAGAAACAG	read-through	NAG
80357426	BRCA1;g.43093337C>A	Familial_cancer_of_breast	TCTTATTTTTCTTCTCTTGGAAG	DNA	NAG
80357426	BRCA1;g.43093337C>A	Familial_cancer_of_breast	TCTCTTATTTTTCTTCTCTTGGA	DNA	NGA
80357426	BRCA1;g.43093337C>A	Familial_cancer_of_breast	AAATAAGAGAAACTAGAAACAGT	read-through	NGT
80357426	BRCA1;g.43093337C>A	Familial_cancer_of_breast	TCTCTTATTTTTCTTCTCTTGGA	DNA	NGA
80357426	BRCA1;g.43093337C>A	Familial_cancer_of_breast	CTCTTATTTTTCTTCTCTTGGAA	DNA	NAA
80357058	BRCA1;g.43093343C>A	Familial_cancer_of_breast	TTTTATTCTCTTGGAAGGCTAGG	DNA	NGG
80357058	BRCA1;g.43093343C>A	Familial_cancer_of_breast	AGAATAAAAAGAAGAGAAACTAG	read-through	NAG
80357058	BRCA1;g.43093343C>A	Familial_cancer_of_breast	TTTTTATTCTCTTGGAAGGCTAG	DNA	NAG
80357058	BRCA1;g.43093343C>A	Familial_cancer_of_breast	GAATAAAAAGAAGAGAAACTAGA	read-through	NGA
80357058	BRCA1;g.43093343C>A	Familial_cancer_of_breast	GAATAAAAAGAAGAGAAACTAGA	read-through	NGA
80357058	BRCA1;g.43093343C>A	Familial_cancer_of_breast	AATAAAAAGAAGAGAAACTAGAA	read-through	NAA
876659852	BRCA1;g.43093346C>A,NC_000017.11:g.43093346C>T	Breast-ovarian_cancer\x2c_familial_1	TTTTCTTATCTTGGAAGGCTAGG	DNA	NGG
876659852	BRCA1;g.43093346C>A,NC_000017.11:g.43093346C>T	Breast-ovarian_cancer\x2c_familial_1	ATAAGAAAAAGAAGAGAAACTAG	read-through	NAG
876659852	BRCA1;g.43093346C>A,NC_000017.11:g.43093346C>T	Breast-ovarian_cancer\x2c_familial_1	TTTCTTATCTTGGAAGGCTAGGA	DNA	NGA
876659852	BRCA1;g.43093346C>A,NC_000017.11:g.43093346C>T	Breast-ovarian_cancer\x2c_familial_1	TTTCTTATCTTGGAAGGCTAGGA	DNA	NGA
876659852	BRCA1;g.43093346C>A,NC_000017.11:g.43093346C>T	Breast-ovarian_cancer\x2c_familial_1	CAAGATAAGAAAAAGAAGAGAAA	read-through	NAA
80356875	BRCA1;g.43093373C>A,NC_000017.11:g.43093373C>T	Breast-ovarian_cancer\x2c_familial_1	TTAAATAATTTGTCAATCCTAGC	read-through	NGC
80356875	BRCA1;g.43093373C>A,NC_000017.11:g.43093373C>T	Breast-ovarian_cancer\x2c_familial_1	ACAAATTATTTAAGTTCACTGGT	DNA	NGT
80357147	BRCA1;g.43093376T>A,NC_000017.11:g.43093376T>C	Familial_cancer_of_breast	CTTTAAGAATTTGTCAATCCTAG	read-through	NAG
80357147	BRCA1;g.43093376T>A,NC_000017.11:g.43093376T>C	Familial_cancer_of_breast	TCTTAAAGTTCACTGGTATTTGA	read-through	NGA
80357147	BRCA1;g.43093376T>A,NC_000017.11:g.43093376T>C	Familial_cancer_of_breast	TTTAAGAATTTGTCAATCCTAGC	read-through	NGC
886040004	BRCA1;g.43093382C>A	Breast-ovarian_cancer\x2c_familial_1	AGTTAACTTAAAGAATTTGTCAA	read-through	NAA
80357233	BRCA1;g.43093393G>C,NC_000017.11:g.43093393G>T	Breast-ovarian_cancer\x2c_familial_1	TTGAAATACCAGTGAACTTAAAG	read-through	NAG
80357233	BRCA1;g.43093393G>C,NC_000017.11:g.43093393G>T	Breast-ovarian_cancer\x2c_familial_1	GTATTTCAACACTTAGTAAAAGA	read-through	NGA
80357233	BRCA1;g.43093393G>C,NC_000017.11:g.43093393G>T	Breast-ovarian_cancer\x2c_familial_1	GTATTTCAACACTTAGTAAAAGA	read-through	NGA
80357233	BRCA1;g.43093393G>C,NC_000017.11:g.43093393G>T	Breast-ovarian_cancer\x2c_familial_1	TGTTGAAATACCAGTGAACTTAA	read-through	NAA
80357233	BRCA1;g.43093393G>C,NC_000017.11:g.43093393G>T	Breast-ovarian_cancer\x2c_familial_1	TATTTCAACACTTAGTAAAAGAA	read-through	NAA
80357233	BRCA1;g.43093393G>C,NC_000017.11:g.43093393G>T	Breast-ovarian_cancer\x2c_familial_1	TTAAAATACCAGTGAACTTAAAG	read-through	NAG
80357233	BRCA1;g.43093393G>C,NC_000017.11:g.43093393G>T	Breast-ovarian_cancer\x2c_familial_1	GTATTTTAACACTTAGTAAAAGA	read-through	NGA
80357233	BRCA1;g.43093393G>C,NC_000017.11:g.43093393G>T	Breast-ovarian_cancer\x2c_familial_1	GTATTTTAACACTTAGTAAAAGA	read-through	NGA
80357233	BRCA1;g.43093393G>C,NC_000017.11:g.43093393G>T	Breast-ovarian_cancer\x2c_familial_1	TGTTAAAATACCAGTGAACTTAA	read-through	NAA
80357233	BRCA1;g.43093393G>C,NC_000017.11:g.43093393G>T	Breast-ovarian_cancer\x2c_familial_1	TATTTTAACACTTAGTAAAAGAA	read-through	NAA
80357298	BRCA1;g.43093426A>C	Familial_cancer_of_breast	TGTTCACTTCAGCTCTGGGAAAG	read-through	NAG
80357298	BRCA1;g.43093426A>C	Familial_cancer_of_breast	TGAAGTGAACAAATGCACCTGGT	read-through	NGT
80357298	BRCA1;g.43093426A>C	Familial_cancer_of_breast	GTTCACTTCAGCTCTGGGAAAGT	read-through	NGT
80357298	BRCA1;g.43093426A>C	Familial_cancer_of_breast	ATTTGTTCACTTCAGCTCTGGGA	read-through	NGA
80357298	BRCA1;g.43093426A>C	Familial_cancer_of_breast	TTGTTCACTTCAGCTCTGGGAAA	read-through	NAA
876660282	BRCA1;g.43093430T>A	Hereditary_cancer-predisposing_syndrome	CTGTAGTTAACAAATGCACCTGG	read-through	NGG
876660282	BRCA1;g.43093430T>A	Hereditary_cancer-predisposing_syndrome	TGTAGTTAACAAATGCACCTGGT	read-through	NGT
876660282	BRCA1;g.43093430T>A	Hereditary_cancer-predisposing_syndrome	GTTAACTACAGCTCTGGGAAAGT	read-through	NGT
876658306	BRCA1;g.43093436C>A,NC_000017.11:g.43093436C>G	Breast-ovarian_cancer\x2c_familial_1,Hereditary_cancer-predisposing_syndrome	CCATAGCTGAAGTTAACAAATGC	read-through	NGC
876658306	BRCA1;g.43093436C>A,NC_000017.11:g.43093436C>G	Breast-ovarian_cancer\x2c_familial_1,Hereditary_cancer-predisposing_syndrome	CAGCTATGGGAAAGTATCGCTGT	DNA	NGT
876658306	BRCA1;g.43093436C>A,NC_000017.11:g.43093436C>G	Breast-ovarian_cancer\x2c_familial_1,Hereditary_cancer-predisposing_syndrome	TTCCCATAGCTGAAGTTAACAAA	read-through	NAA
587781448	BRCA1;g.43093463T>A,NC_000017.11:g.43093463T>C	Breast-ovarian_cancer\x2c_familial_1,Hereditary_cancer-predisposing_syndrome	CTTTAACTTGTCTGTTCATTTGG	read-through	NGG
587781448	BRCA1;g.43093463T>A,NC_000017.11:g.43093463T>C	Breast-ovarian_cancer\x2c_familial_1,Hereditary_cancer-predisposing_syndrome	ACAAGTTAAAGACATGACAGCGA	read-through	NGA
273898674	BRCA1;g.43093472G>A	Familial_cancer_of_breast	GAATAGACAAGTAAAAGACATGA	read-through	NGA
273898674	BRCA1;g.43093472G>A	Familial_cancer_of_breast	GAATAGACAAGTAAAAGACATGA	read-through	NGA
587782709	BRCA1;g.43093475C>A	Hereditary_cancer-predisposing_syndrome	CAAATTAACAGACAAGTAAAAGA	read-through	NGA
587782709	BRCA1;g.43093475C>A	Hereditary_cancer-predisposing_syndrome	CAAATTAACAGACAAGTAAAAGA	read-through	NGA
1135401850	BRCA1;g.43093493T>A	Hereditary_breast_and_ovarian_cancer_syndrome	CTCTACTTGGCTCCAGTTGCAGG	read-through	NGG
1135401850	BRCA1;g.43093493T>A	Hereditary_breast_and_ovarian_cancer_syndrome	ACTCTACTTGGCTCCAGTTGCAG	read-through	NAG
1135401850	BRCA1;g.43093493T>A	Hereditary_breast_and_ovarian_cancer_syndrome	AAGTAGAGTAACAAGCCAAATGA	read-through	NGA
1135401850	BRCA1;g.43093493T>A	Hereditary_breast_and_ovarian_cancer_syndrome	TTACTCTACTTGGCTCCAGTTGC	read-through	NGC
1135401850	BRCA1;g.43093493T>A	Hereditary_breast_and_ovarian_cancer_syndrome	TCTACTTGGCTCCAGTTGCAGGT	read-through	NGT
1135401850	BRCA1;g.43093493T>A	Hereditary_breast_and_ovarian_cancer_syndrome	AAGTAGAGTAACAAGCCAAATGA	read-through	NGA
1135401850	BRCA1;g.43093493T>A	Hereditary_breast_and_ovarian_cancer_syndrome	GCCAAGTAGAGTAACAAGCCAAA	read-through	NAA
80357082	BRCA1;g.43093496T>A	Hereditary_breast_and_ovarian_cancer_syndrome	CTCTTCTAGGCTCCAGTTGCAGG	read-through	NGG
80357082	BRCA1;g.43093496T>A	Hereditary_breast_and_ovarian_cancer_syndrome	TCTTCTAGGCTCCAGTTGCAGGT	read-through	NGT
80357082	BRCA1;g.43093496T>A	Hereditary_breast_and_ovarian_cancer_syndrome	AGCCTAGAAGAGTAACAAGCCAA	read-through	NAA
80357391	BRCA1;g.43093514C>A	Familial_cancer_of_breast	AATAACCTGCAACTGGAGCCAAG	read-through	NAG
80357391	BRCA1;g.43093514C>A	Familial_cancer_of_breast	GCAGGTTATTTACCTTCCATGAG	DNA	NAG
80357391	BRCA1;g.43093514C>A	Familial_cancer_of_breast	ATAACCTGCAACTGGAGCCAAGA	read-through	NGA
80357391	BRCA1;g.43093514C>A	Familial_cancer_of_breast	CAGGTTATTTACCTTCCATGAGT	DNA	NGT
80357391	BRCA1;g.43093514C>A	Familial_cancer_of_breast	TGCAGGTTATTTACCTTCCATGA	DNA	NGA
80357391	BRCA1;g.43093514C>A	Familial_cancer_of_breast	AAATAACCTGCAACTGGAGCCAA	read-through	NAA
397508929	BRCA1;g.43093517T>A,NC_000017.11:g.43093517T>C	Familial_cancer_of_breast	AGGTTAAGAACCTGCAACTGGAG	read-through	NAG
397508929	BRCA1;g.43093517T>A,NC_000017.11:g.43093517T>C	Familial_cancer_of_breast	TCTTAACCTTCCATGAGTTGTAG	read-through	NAG
397508929	BRCA1;g.43093517T>A,NC_000017.11:g.43093517T>C	Familial_cancer_of_breast	AAGGTTAAGAACCTGCAACTGGA	read-through	NGA
397508929	BRCA1;g.43093517T>A,NC_000017.11:g.43093517T>C	Familial_cancer_of_breast	GGTTAAGAACCTGCAACTGGAGC	read-through	NGC
397508929	BRCA1;g.43093517T>A,NC_000017.11:g.43093517T>C	Familial_cancer_of_breast	GTTCTTAACCTTCCATGAGTTGT	read-through	NGT
397508929	BRCA1;g.43093517T>A,NC_000017.11:g.43093517T>C	Familial_cancer_of_breast	AAGGTTAAGAACCTGCAACTGGA	read-through	NGA
80356889	BRCA1;g.43093532G>A	Familial_cancer_of_breast	CCTATAACTCATGGAAGGTAAAG	read-through	NAG
80356889	BRCA1;g.43093532G>A	Familial_cancer_of_breast	CTATAACTCATGGAAGGTAAAGA	read-through	NGA
80356889	BRCA1;g.43093532G>A	Familial_cancer_of_breast	TGAGTTATAGGTTTCTGCTGTGC	read-through	NGC
80356889	BRCA1;g.43093532G>A	Familial_cancer_of_breast	CTATAACTCATGGAAGGTAAAGA	read-through	NGA
80356889	BRCA1;g.43093532G>A	Familial_cancer_of_breast	ACCTATAACTCATGGAAGGTAAA	read-through	NAA
397508926	BRCA1;g.43093562G>A	Familial_cancer_of_breast	AACTAAATGCCAGTCAGGCACAG	read-through	NAG
397508926	BRCA1;g.43093562G>A	Familial_cancer_of_breast	ACTAAATGCCAGTCAGGCACAGC	read-through	NGC
886039987	BRCA1;g.43093566G>T	Breast-ovarian_cancer\x2c_familial_1	AGTAAAACCAAATGCCAGTCAGG	read-through	NGG
886039987	BRCA1;g.43093566G>T	Breast-ovarian_cancer\x2c_familial_1	AAGTAAAACCAAATGCCAGTCAG	read-through	NAG
886039987	BRCA1;g.43093566G>T	Breast-ovarian_cancer\x2c_familial_1	GTAAAACCAAATGCCAGTCAGGC	read-through	NGC
80357355	BRCA1;g.43093571T>A,NC_000017.11:g.43093571T>C	Breast-ovarian_cancer\x2c_familial_1	AAAATAGTACAACCAAATGCCAG	read-through	NAG
80357355	BRCA1;g.43093571T>A,NC_000017.11:g.43093571T>C	Breast-ovarian_cancer\x2c_familial_1	AAATAGTACAACCAAATGCCAGT	read-through	NGT
80356907	BRCA1;g.43093586C>A,NC_000017.11:g.43093586C>G	Familial_cancer_of_breast	GTGAATAGATAAAGAAAAAAAAG	read-through	NAG
80356907	BRCA1;g.43093586C>A,NC_000017.11:g.43093586C>G	Familial_cancer_of_breast	TGAATAGATAAAGAAAAAAAAGT	read-through	NGT
80356907	BRCA1;g.43093586C>A,NC_000017.11:g.43093586C>G	Familial_cancer_of_breast	AGTGAATAGATAAAGAAAAAAAA	read-through	NAA
80356907	BRCA1;g.43093586C>A,NC_000017.11:g.43093586C>G	Familial_cancer_of_breast	TTATCTATTCACTGCTAGAACAA	DNA	NAA
886039984	BRCA1;g.43093589C>A	Breast-ovarian_cancer\x2c_familial_1	GTTAAGAGATAAAGAAAAAAAAG	read-through	NAG
886039984	BRCA1;g.43093589C>A	Breast-ovarian_cancer\x2c_familial_1	TTAAGAGATAAAGAAAAAAAAGT	read-through	NGT
886039984	BRCA1;g.43093589C>A	Breast-ovarian_cancer\x2c_familial_1	GCAGTTAAGAGATAAAGAAAAAA	read-through	NAA
886039981	BRCA1;g.43093613G>A	Breast-ovarian_cancer\x2c_familial_1	ATTTACAATTCAGTACAATTAGG	read-through	NGG
886039981	BRCA1;g.43093613G>A	Breast-ovarian_cancer\x2c_familial_1	TTGTAAATTGATAGTTGTTCTAG	read-through	NAG
886039981	BRCA1;g.43093613G>A	Breast-ovarian_cancer\x2c_familial_1	AATTTACAATTCAGTACAATTAG	read-through	NAG
886039981	BRCA1;g.43093613G>A	Breast-ovarian_cancer\x2c_familial_1	TGTAAATTGATAGTTGTTCTAGC	read-through	NGC
80357267	BRCA1;g.43093615A>T	Familial_cancer_of_breast	GCTATTCAGTACAATTAGGTGGG	read-through	NGG
80357267	BRCA1;g.43093615A>T	Familial_cancer_of_breast	CTGAATAGCAAATTGATAGTTGT	read-through	NGT
80357267	BRCA1;g.43093615A>T	Familial_cancer_of_breast	TTTGCTATTCAGTACAATTAGGT	read-through	NGT
80357005	BRCA1;g.43093619C>A,NC_000017.11:g.43093619C>T	Familial_cancer_of_breast	GCAATTAAGTACAATTAGGTGGG	DNA	NGG
80357005	BRCA1;g.43093619C>A,NC_000017.11:g.43093619C>T	Familial_cancer_of_breast	CAATTAAGTACAATTAGGTGGGC	DNA	NGC
80357005	BRCA1;g.43093619C>A,NC_000017.11:g.43093619C>T	Familial_cancer_of_breast	GTACTTAATTGCAAATTGATAGT	read-through	NGT
80356950	BRCA1;g.43093661C>A,NC_000017.11:g.43093661C>T	Familial_cancer_of_breast	CGCTTTAACTAGTAGTCAGTAGA	read-through	NGA
80356950	BRCA1;g.43093661C>A,NC_000017.11:g.43093661C>T	Familial_cancer_of_breast	CTAGTTAAAGCGCATGAATATGC	DNA	NGC
80356950	BRCA1;g.43093661C>A,NC_000017.11:g.43093661C>T	Familial_cancer_of_breast	CGCTTTAACTAGTAGTCAGTAGA	read-through	NGA
80356950	BRCA1;g.43093661C>A,NC_000017.11:g.43093661C>T	Familial_cancer_of_breast	GCTTTAACTAGTAGTCAGTAGAA	read-through	NAA
80357220	BRCA1;g.43093712T>A,NC_000017.11:g.43093712T>C	Familial_cancer_of_breast	CACCTTAAAAGAATAGGCTGAGG	read-through	NGG
80357220	BRCA1;g.43093712T>A,NC_000017.11:g.43093712T>C	Familial_cancer_of_breast	CCTTAAAAGAATAGGCTGAGGAG	read-through	NAG
80357220	BRCA1;g.43093712T>A,NC_000017.11:g.43093712T>C	Familial_cancer_of_breast	ACCTTAAAAGAATAGGCTGAGGA	read-through	NGA
80357220	BRCA1;g.43093712T>A,NC_000017.11:g.43093712T>C	Familial_cancer_of_breast	CTTTTAAGGTGCTTTTGAATTGT	read-through	NGT
80357220	BRCA1;g.43093712T>A,NC_000017.11:g.43093712T>C	Familial_cancer_of_breast	ACCTTAAAAGAATAGGCTGAGGA	read-through	NGA
80357118	BRCA1;g.43093738A>C,NC_000017.11:g.43093738A>T	Familial_cancer_of_breast	ATGAAATATCCACAATTCAAAAG	read-through	NAG
80357118	BRCA1;g.43093738A>C,NC_000017.11:g.43093738A>T	Familial_cancer_of_breast	ATTTCATTCGAGTTCCATATTGC	read-through	NGC
80357118	BRCA1;g.43093738A>C,NC_000017.11:g.43093738A>T	Familial_cancer_of_breast	CGAATGAAATATCCACAATTCAA	read-through	NAA
80357118	BRCA1;g.43093738A>C,NC_000017.11:g.43093738A>T	Familial_cancer_of_breast	ATAAAATATCCACAATTCAAAAG	read-through	NAG
80357118	BRCA1;g.43093738A>C,NC_000017.11:g.43093738A>T	Familial_cancer_of_breast	ATTTTATTCGAGTTCCATATTGC	read-through	NGC
80357118	BRCA1;g.43093738A>C,NC_000017.11:g.43093738A>T	Familial_cancer_of_breast	CGAATAAAATATCCACAATTCAA	read-through	NAA
55650082	BRCA1;g.43093742C>A,NC_000017.11:g.43093742C>T	Familial_cancer_of_breast	CTAATTAAATATCCACAATTCAA	read-through	NAA
80356928	BRCA1;g.43093784T>A,NC_000017.11:g.43093784T>C	Familial_cancer_of_breast	ACGTAAGCTGAACCTATAAGCAG	read-through	NAG
80356928	BRCA1;g.43093784T>A,NC_000017.11:g.43093784T>C	Familial_cancer_of_breast	TCAGCTTACGTTTTGAAAGCAGA	read-through	NGA
80356928	BRCA1;g.43093784T>A,NC_000017.11:g.43093784T>C	Familial_cancer_of_breast	AAACGTAAGCTGAACCTATAAGC	read-through	NGC
80356928	BRCA1;g.43093784T>A,NC_000017.11:g.43093784T>C	Familial_cancer_of_breast	TCAGCTTACGTTTTGAAAGCAGA	read-through	NGA
397508903	BRCA1;g.43093802C>A	Familial_cancer_of_breast	ATAATCTGCTTTCAAAACGAAAG	read-through	NAG
397508903	BRCA1;g.43093802C>A	Familial_cancer_of_breast	AAAATAATCTGCTTTCAAAACGA	read-through	NGA
397508903	BRCA1;g.43093802C>A	Familial_cancer_of_breast	AAAATAATCTGCTTTCAAAACGA	read-through	NGA
397508903	BRCA1;g.43093802C>A	Familial_cancer_of_breast	AAATAATCTGCTTTCAAAACGAA	read-through	NAA
397508902	BRCA1;g.43093808C>A,NC_000017.11:g.43093808C>T	Breast-ovarian_cancer\x2c_familial_1,not_specified	CTTTTTAGAGTGATTCTATTGGG	DNA	NGG
397508902	BRCA1;g.43093808C>A,NC_000017.11:g.43093808C>T	Breast-ovarian_cancer\x2c_familial_1,not_specified	TTTTTAGAGTGATTCTATTGGGT	DNA	NGT
397508902	BRCA1;g.43093808C>A,NC_000017.11:g.43093808C>T	Breast-ovarian_cancer\x2c_familial_1,not_specified	CTCTAAAAAGAATCTGCTTTCAA	read-through	NAA
730881473	BRCA1;g.43093817C>A,NC_000017.11:g.43093817C>G	not_provided	CCAATATAATCACTCGAAAAAGA	read-through	NGA
730881473	BRCA1;g.43093817C>A,NC_000017.11:g.43093817C>G	not_provided	CAATATAATCACTCGAAAAAGAA	read-through	NAA
886039963	BRCA1;g.43093838C>A	Breast-ovarian_cancer\x2c_familial_1	GAATTAGAAAAATCCTAACCCAA	read-through	NAA
80356898	BRCA1;g.43093844G>A	Breast-ovarian_cancer\x2c_familial_1	TTCTAAATAGAATCACCTTTTGT	read-through	NGT
80356898	BRCA1;g.43093844G>A	Breast-ovarian_cancer\x2c_familial_1	ATTTAGAATGAGAAAAATCCTAA	read-through	NAA
80356952	BRCA1;g.43093901G>A	Familial_cancer_of_breast	ATCACTTAACCATTCTGCTCCGT	read-through	NGT
80356952	BRCA1;g.43093901G>A	Familial_cancer_of_breast	GGTTAAGTGATGAATATTACTAA	read-through	NAA
80356904	BRCA1;g.43093910G>A	Familial_cancer_of_breast	GGAGTAGAATGGTCAAGTGATGA	read-through	NGA
80356904	BRCA1;g.43093910G>A	Familial_cancer_of_breast	CCATTCTACTCCGTTTGGTTAGT	read-through	NGT
80356904	BRCA1;g.43093910G>A	Familial_cancer_of_breast	AACGGAGTAGAATGGTCAAGTGA	read-through	NGA
80356904	BRCA1;g.43093910G>A	Familial_cancer_of_breast	GAGTAGAATGGTCAAGTGATGAA	read-through	NAA
730881471	BRCA1;g.43093913C>A,NC_000017.11:g.43093913C>T	Breast-ovarian_cancer\x2c_familial_1,not_specified	AACGTAGCAGAATGGTCAAGTGA	read-through	NGA
730881471	BRCA1;g.43093913C>A,NC_000017.11:g.43093913C>T	Breast-ovarian_cancer\x2c_familial_1,not_specified	GCTACGTTTGGTTAGTTCCCTGA	DNA	NGA
730881471	BRCA1;g.43093913C>A,NC_000017.11:g.43093913C>T	Breast-ovarian_cancer\x2c_familial_1,not_specified	CAAACGTAGCAGAATGGTCAAGT	read-through	NGT
730881471	BRCA1;g.43093913C>A,NC_000017.11:g.43093913C>T	Breast-ovarian_cancer\x2c_familial_1,not_specified	AACGTAGCAGAATGGTCAAGTGA	read-through	NGA
80356893	BRCA1;g.43093919G>A	Familial_cancer_of_breast	CTAAACGGAGCAGAATGGTCAAG	read-through	NAG
80356893	BRCA1;g.43093919G>A	Familial_cancer_of_breast	CTAACTAAACGGAGCAGAATGGT	read-through	NGT
80356893	BRCA1;g.43093919G>A	Familial_cancer_of_breast	ACTAAACGGAGCAGAATGGTCAA	read-through	NAA
80356984	BRCA1;g.43093955G>A	Familial_cancer_of_breast	AGTTTAAAAGACTCCTGAAATGA	read-through	NGA
80356984	BRCA1;g.43093955G>A	Familial_cancer_of_breast	GTCTTTTAAACTGCCAAATCTGC	read-through	NGC
80356984	BRCA1;g.43093955G>A	Familial_cancer_of_breast	AGTTTAAAAGACTCCTGAAATGA	read-through	NGA
80356984	BRCA1;g.43093955G>A	Familial_cancer_of_breast	TTAAAAGACTCCTGAAATGATAA	read-through	NAA
397508883	BRCA1;g.43093967_43093970delCTGCinsTTTA	Familial_cancer_of_breast	ATAAAAATTTGGCAGTTCAAAAG	read-through	NAG
397508883	BRCA1;g.43093967_43093970delCTGCinsTTTA	Familial_cancer_of_breast	GAAATAAAAATTTGGCAGTTCAA	read-through	NAA
273897663	BRCA1;g.43093969_43093970delGCinsTA	Breast-ovarian_cancer\x2c_familial_1	ATAAAGATTTGGCAGTTCAAAAG	read-through	NAG
273897663	BRCA1;g.43093969_43093970delGCinsTA	Breast-ovarian_cancer\x2c_familial_1	GAAATAAAGATTTGGCAGTTCAA	read-through	NAA
886037990	BRCA1;g.43093988C>A	Breast-ovarian_cancer\x2c_familial_1	TCCTTAGGATTTTATCAAGAAAG	read-through	NAG
886037990	BRCA1;g.43093988C>A	Breast-ovarian_cancer\x2c_familial_1	AAATCCTAAGGATGAAGGCCTGA	DNA	NGA
886037990	BRCA1;g.43093988C>A	Breast-ovarian_cancer\x2c_familial_1	CCTTAGGATTTTATCAAGAAAGC	read-through	NGC
886037990	BRCA1;g.43093988C>A	Breast-ovarian_cancer\x2c_familial_1	TCCTAAGGATGAAGGCCTGATGT	DNA	NGT
886037990	BRCA1;g.43093988C>A	Breast-ovarian_cancer\x2c_familial_1	TCATCCTTAGGATTTTATCAAGA	read-through	NGA
886037990	BRCA1;g.43093988C>A	Breast-ovarian_cancer\x2c_familial_1	AAATCCTAAGGATGAAGGCCTGA	DNA	NGA
886037990	BRCA1;g.43093988C>A	Breast-ovarian_cancer\x2c_familial_1	CATCCTTAGGATTTTATCAAGAA	read-through	NAA
80357427	BRCA1;g.43094002G>C,NC_000017.11:g.43094002G>T	Familial_cancer_of_breast	TACATGAGGCCTTCATCCTGAGG	read-through	NGG
80357427	BRCA1;g.43094002G>C,NC_000017.11:g.43094002G>T	Familial_cancer_of_breast	CTACATGAGGCCTTCATCCTGAG	read-through	NAG
80357427	BRCA1;g.43094002G>C,NC_000017.11:g.43094002G>T	Familial_cancer_of_breast	ACATGAGGCCTTCATCCTGAGGA	read-through	NGA
80357427	BRCA1;g.43094002G>C,NC_000017.11:g.43094002G>T	Familial_cancer_of_breast	CTCATGTAGGTCTCCTTTTACGC	read-through	NGC
80357427	BRCA1;g.43094002G>C,NC_000017.11:g.43094002G>T	Familial_cancer_of_breast	CCTACATGAGGCCTTCATCCTGA	read-through	NGA
80357427	BRCA1;g.43094002G>C,NC_000017.11:g.43094002G>T	Familial_cancer_of_breast	TACATAAGGCCTTCATCCTGAGG	read-through	NGG
80357427	BRCA1;g.43094002G>C,NC_000017.11:g.43094002G>T	Familial_cancer_of_breast	CTACATAAGGCCTTCATCCTGAG	read-through	NAG
80357427	BRCA1;g.43094002G>C,NC_000017.11:g.43094002G>T	Familial_cancer_of_breast	ACATAAGGCCTTCATCCTGAGGA	read-through	NGA
80357427	BRCA1;g.43094002G>C,NC_000017.11:g.43094002G>T	Familial_cancer_of_breast	CCTACATAAGGCCTTCATCCTGA	read-through	NGA
397508877	BRCA1;g.43094018T>A	Familial_cancer_of_breast	CGTTAAAGGAGACCTACATCAGG	read-through	NGG
397508877	BRCA1;g.43094018T>A	Familial_cancer_of_breast	GCGTTAAAGGAGACCTACATCAG	read-through	NAG
397508877	BRCA1;g.43094018T>A	Familial_cancer_of_breast	GTTAAAGGAGACCTACATCAGGC	read-through	NGC
397508877	BRCA1;g.43094018T>A	Familial_cancer_of_breast	CTTTAACGCTTTAATTTATTTGT	read-through	NGT
886039957	BRCA1;g.43094026A>C	Breast-ovarian_cancer\x2c_familial_1	CGCTTTCATTTATTTGTGAGGGG	read-through	NGG
886039957	BRCA1;g.43094026A>C	Breast-ovarian_cancer\x2c_familial_1	ATAAATGAAAGCGTAAAAGGAGA	read-through	NGA
886039957	BRCA1;g.43094026A>C	Breast-ovarian_cancer\x2c_familial_1	GCTTTCATTTATTTGTGAGGGGA	read-through	NGA
886039957	BRCA1;g.43094026A>C	Breast-ovarian_cancer\x2c_familial_1	TTCATTTATTTGTGAGGGGACGC	read-through	NGC
886039957	BRCA1;g.43094026A>C	Breast-ovarian_cancer\x2c_familial_1	ATAAATGAAAGCGTAAAAGGAGA	read-through	NGA
886039957	BRCA1;g.43094026A>C	Breast-ovarian_cancer\x2c_familial_1	GCTTTCATTTATTTGTGAGGGGA	read-through	NGA
80357010	BRCA1;g.43094051G>A	Breast-ovarian_cancer\x2c_familial_1	CTCTTATATTATCTGTGGCTCAG	read-through	NAG
80357010	BRCA1;g.43094051G>A	Breast-ovarian_cancer\x2c_familial_1	TCTTATATTATCTGTGGCTCAGT	read-through	NGT
80357010	BRCA1;g.43094051G>A	Breast-ovarian_cancer\x2c_familial_1	AATATAAGAGCGTCCCCTCACAA	read-through	NAA
62625303	BRCA1;g.43094060G>A	Familial_cancer_of_breast	ATCTATGGCTCAGTAACAAATGC	read-through	NGC
62625303	BRCA1;g.43094060G>A	Familial_cancer_of_breast	AGCCATAGATAATACAAGAGCGT	read-through	NGT
62625303	BRCA1;g.43094060G>A	Familial_cancer_of_breast	ATTATCTATGGCTCAGTAACAAA	read-through	NAA
80357167	BRCA1;g.43094066C>A,NC_000017.11:g.43094066C>T	Familial_cancer_of_breast	TACTTAGCCACAGATAATACAAG	read-through	NAG
80357167	BRCA1;g.43094066C>A,NC_000017.11:g.43094066C>T	Familial_cancer_of_breast	ACTTAGCCACAGATAATACAAGA	read-through	NGA
80357167	BRCA1;g.43094066C>A,NC_000017.11:g.43094066C>T	Familial_cancer_of_breast	ACTTAGCCACAGATAATACAAGA	read-through	NGA
80357167	BRCA1;g.43094066C>A,NC_000017.11:g.43094066C>T	Familial_cancer_of_breast	TTACTTAGCCACAGATAATACAA	read-through	NAA
80357304	BRCA1;g.43094081C>A	Familial_cancer_of_breast	TTATATGAGCATTTGTTACTGAG	read-through	NAG
80357304	BRCA1;g.43094081C>A	Familial_cancer_of_breast	TGCTCATATAATTAGATTTTCAG	DNA	NAG
80357304	BRCA1;g.43094081C>A	Familial_cancer_of_breast	TATATGAGCATTTGTTACTGAGC	read-through	NGC
80357304	BRCA1;g.43094081C>A	Familial_cancer_of_breast	GCTCATATAATTAGATTTTCAGT	DNA	NGT
80357304	BRCA1;g.43094081C>A	Familial_cancer_of_breast	ATTATATGAGCATTTGTTACTGA	read-through	NGA
80357490	BRCA1;g.43094110A>C	Familial_cancer_of_breast	TGGCTTCAGTTGGGGAGGCTTGC	read-through	NGC
80357490	BRCA1;g.43094110A>C	Familial_cancer_of_breast	CCCAACTGAAGCCATGTAACTGA	read-through	NGA
80357490	BRCA1;g.43094110A>C	Familial_cancer_of_breast	CCAACTGAAGCCATGTAACTGAA	read-through	NAA
80357279	BRCA1;g.43094132T>A	Familial_cancer_of_breast	CGGTAGAAGGCAAGCCTCCCCAA	read-through	NAA
80357279	BRCA1;g.43094132T>A	Familial_cancer_of_breast	TTCTACCGATAGGTTTTCCCAAA	read-through	NAA
80356891	BRCA1;g.43094179G>C,NC_000017.11:g.43094179G>T	Familial_cancer_of_breast	ATGAGTAGAGAGTAATATTGAAG	read-through	NAG
80356891	BRCA1;g.43094179G>C,NC_000017.11:g.43094179G>T	Familial_cancer_of_breast	AAATGAGTAGAGAGTAATATTGA	read-through	NGA
80356891	BRCA1;g.43094179G>C,NC_000017.11:g.43094179G>T	Familial_cancer_of_breast	AAATGAGTAGAGAGTAATATTGA	read-through	NGA
80356891	BRCA1;g.43094179G>C,NC_000017.11:g.43094179G>T	Familial_cancer_of_breast	AATGAGTAGAGAGTAATATTGAA	read-through	NAA
80356891	BRCA1;g.43094179G>C,NC_000017.11:g.43094179G>T	Familial_cancer_of_breast	ATAAGTAGAGAGTAATATTGAAG	read-through	NAG
80356891	BRCA1;g.43094179G>C,NC_000017.11:g.43094179G>T	Familial_cancer_of_breast	AAATAAGTAGAGAGTAATATTGA	read-through	NGA
80356891	BRCA1;g.43094179G>C,NC_000017.11:g.43094179G>T	Familial_cancer_of_breast	AAATAAGTAGAGAGTAATATTGA	read-through	NGA
80356891	BRCA1;g.43094179G>C,NC_000017.11:g.43094179G>T	Familial_cancer_of_breast	AATAAGTAGAGAGTAATATTGAA	read-through	NAA
80356915	BRCA1;g.43094198C>A,NC_000017.11:g.43094198C>G	Familial_cancer_of_breast	TTAAAGAGTTCACTCCAAATCAG	read-through	NAG
80356915	BRCA1;g.43094198C>A,NC_000017.11:g.43094198C>G	Familial_cancer_of_breast	TCTTTAACTTTTACATATTAAAG	DNA	NAG
80356915	BRCA1;g.43094198C>A,NC_000017.11:g.43094198C>G	Familial_cancer_of_breast	CTTTAACTTTTACATATTAAAGC	DNA	NGC
80356915	BRCA1;g.43094198C>A,NC_000017.11:g.43094198C>G	Familial_cancer_of_breast	AAAGTTAAAGAGTTCACTCCAAA	read-through	NAA
80356915	BRCA1;g.43094198C>A,NC_000017.11:g.43094198C>G	Familial_cancer_of_breast	CTCTTTAACTTTTACATATTAAA	DNA	NAA
397508854	BRCA1;g.43094205A>T	Familial_cancer_of_breast	TTTCATATTAAAGCCTCATGAGG	read-through	NGG
397508854	BRCA1;g.43094205A>T	Familial_cancer_of_breast	TTTTCATATTAAAGCCTCATGAG	read-through	NAG
397508854	BRCA1;g.43094205A>T	Familial_cancer_of_breast	TTCATATTAAAGCCTCATGAGGA	read-through	NGA
397508854	BRCA1;g.43094205A>T	Familial_cancer_of_breast	TTTTTCATATTAAAGCCTCATGA	read-through	NGA
886039939	BRCA1;g.43094254G>C,NC_000017.11:g.43094254G>T	Breast-ovarian_cancer\x2c_familial_1,Breast-ovarian_cancer\x2c_familial_1	TTGAGAGAAAATAGACTTACTGG	read-through	NGG
886039939	BRCA1;g.43094254G>C,NC_000017.11:g.43094254G>T	Breast-ovarian_cancer\x2c_familial_1,Breast-ovarian_cancer\x2c_familial_1	TTAAGAGAAAATAGACTTACTGG	read-through	NGG
80357417	BRCA1;g.43094265A>C	Familial_cancer_of_breast	ATGAATAGTCTGGTTCTTCAGAG	read-through	NAG
80357417	BRCA1;g.43094265A>C	Familial_cancer_of_breast	GACTATTCATCTACCTCATTTAG	read-through	NAG
80357417	BRCA1;g.43094265A>C	Familial_cancer_of_breast	GATGAATAGTCTGGTTCTTCAGA	read-through	NGA
80357417	BRCA1;g.43094265A>C	Familial_cancer_of_breast	ACTATTCATCTACCTCATTTAGA	read-through	NGA
80357417	BRCA1;g.43094265A>C	Familial_cancer_of_breast	GATGAATAGTCTGGTTCTTCAGA	read-through	NGA
80357417	BRCA1;g.43094265A>C	Familial_cancer_of_breast	GAATAGTCTGGTTCTTCAGAGAA	read-through	NAA
80357046	BRCA1;g.43094270C>A,NC_000017.11:g.43094270C>T	Breast-ovarian_cancer\x2c_familial_1,Familial_cancer_of_breast	AGATTAATATTCTGGTTCTTCAG	read-through	NAG
80357046	BRCA1;g.43094270C>A,NC_000017.11:g.43094270C>T	Breast-ovarian_cancer\x2c_familial_1,Familial_cancer_of_breast	GAATATTAATCTACCTCATTTAG	DNA	NAG
80357046	BRCA1;g.43094270C>A,NC_000017.11:g.43094270C>T	Breast-ovarian_cancer\x2c_familial_1,Familial_cancer_of_breast	GATTAATATTCTGGTTCTTCAGA	read-through	NGA
80357046	BRCA1;g.43094270C>A,NC_000017.11:g.43094270C>T	Breast-ovarian_cancer\x2c_familial_1,Familial_cancer_of_breast	AATATTAATCTACCTCATTTAGA	DNA	NGA
80357046	BRCA1;g.43094270C>A,NC_000017.11:g.43094270C>T	Breast-ovarian_cancer\x2c_familial_1,Familial_cancer_of_breast	GATTAATATTCTGGTTCTTCAGA	read-through	NGA
80357046	BRCA1;g.43094270C>A,NC_000017.11:g.43094270C>T	Breast-ovarian_cancer\x2c_familial_1,Familial_cancer_of_breast	AATATTAATCTACCTCATTTAGA	DNA	NGA
80357046	BRCA1;g.43094270C>A,NC_000017.11:g.43094270C>T	Breast-ovarian_cancer\x2c_familial_1,Familial_cancer_of_breast	ATATTAATCTACCTCATTTAGAA	DNA	NAA
80357083	BRCA1;g.43094279C>A	Familial_cancer_of_breast	AATTAGGTAGATGAATATTCTGG	read-through	NGG
80357083	BRCA1;g.43094279C>A	Familial_cancer_of_breast	ATTAGGTAGATGAATATTCTGGT	read-through	NGT
80357083	BRCA1;g.43094279C>A	Familial_cancer_of_breast	TCTACCTAATTTAGAACGTCCAA	DNA	NAA
80357253	BRCA1;g.43094309T>A,NC_000017.11:g.43094309T>C	Breast-ovarian_cancer\x2c_familial_1	TGCCTAAGTAGCTGATGTATTGG	read-through	NGG
80357253	BRCA1;g.43094309T>A,NC_000017.11:g.43094309T>C	Breast-ovarian_cancer\x2c_familial_1	GCCTAAGTAGCTGATGTATTGGA	read-through	NGA
80357253	BRCA1;g.43094309T>A,NC_000017.11:g.43094309T>C	Breast-ovarian_cancer\x2c_familial_1	GCTACTTAGGCATTTGATTCAGA	read-through	NGA
80357253	BRCA1;g.43094309T>A,NC_000017.11:g.43094309T>C	Breast-ovarian_cancer\x2c_familial_1	GCCTAAGTAGCTGATGTATTGGA	read-through	NGA
80357253	BRCA1;g.43094309T>A,NC_000017.11:g.43094309T>C	Breast-ovarian_cancer\x2c_familial_1	GCTACTTAGGCATTTGATTCAGA	read-through	NGA
80357481	BRCA1;g.43094317G>C,NC_000017.11:g.43094317G>T	Breast-ovarian_cancer\x2c_familial_1,Familial_cancer_of_breast	GAATGAAATGCCAAAGTAGCTGA	read-through	NGA
80357481	BRCA1;g.43094317G>C,NC_000017.11:g.43094317G>T	Breast-ovarian_cancer\x2c_familial_1,Familial_cancer_of_breast	TTCATTCAGACTCCCCATCATGT	read-through	NGT
80357481	BRCA1;g.43094317G>C,NC_000017.11:g.43094317G>T	Breast-ovarian_cancer\x2c_familial_1,Familial_cancer_of_breast	GAATGAAATGCCAAAGTAGCTGA	read-through	NGA
80357481	BRCA1;g.43094317G>C,NC_000017.11:g.43094317G>T	Breast-ovarian_cancer\x2c_familial_1,Familial_cancer_of_breast	GAATAAAATGCCAAAGTAGCTGA	read-through	NGA
80357481	BRCA1;g.43094317G>C,NC_000017.11:g.43094317G>T	Breast-ovarian_cancer\x2c_familial_1,Familial_cancer_of_breast	GAATAAAATGCCAAAGTAGCTGA	read-through	NGA
273897655	BRCA1;g.43094327C>A	Familial_cancer_of_breast	GATGGGTAGTCTGAATCAAATGC	read-through	NGC
273897655	BRCA1;g.43094327C>A	Familial_cancer_of_breast	GGGTAGTCTGAATCAAATGCCAA	read-through	NAA
80357068	BRCA1;g.43094338G>C,NC_000017.11:g.43094338G>T	Familial_cancer_of_breast	TGTCAGTCATCAGAACCTAACAG	read-through	NAG
80357068	BRCA1;g.43094338G>C,NC_000017.11:g.43094338G>T	Familial_cancer_of_breast	GACTGACATGATGGGGAGTCTGA	read-through	NGA
80357068	BRCA1;g.43094338G>C,NC_000017.11:g.43094338G>T	Familial_cancer_of_breast	GTCAGTCATCAGAACCTAACAGT	read-through	NGT
80357068	BRCA1;g.43094338G>C,NC_000017.11:g.43094338G>T	Familial_cancer_of_breast	GACTGACATGATGGGGAGTCTGA	read-through	NGA
80357068	BRCA1;g.43094338G>C,NC_000017.11:g.43094338G>T	Familial_cancer_of_breast	ACTGACATGATGGGGAGTCTGAA	read-through	NAA
80357068	BRCA1;g.43094338G>C,NC_000017.11:g.43094338G>T	Familial_cancer_of_breast	TCATGTCAGTCATCAGAACCTAA	read-through	NAA
80357068	BRCA1;g.43094338G>C,NC_000017.11:g.43094338G>T	Familial_cancer_of_breast	TGTTAGTCATCAGAACCTAACAG	read-through	NAG
80357068	BRCA1;g.43094338G>C,NC_000017.11:g.43094338G>T	Familial_cancer_of_breast	GACTAACATGATGGGGAGTCTGA	read-through	NGA
80357068	BRCA1;g.43094338G>C,NC_000017.11:g.43094338G>T	Familial_cancer_of_breast	GACTAACATGATGGGGAGTCTGA	read-through	NGA
80357068	BRCA1;g.43094338G>C,NC_000017.11:g.43094338G>T	Familial_cancer_of_breast	ACTAACATGATGGGGAGTCTGAA	read-through	NAA
80357068	BRCA1;g.43094338G>C,NC_000017.11:g.43094338G>T	Familial_cancer_of_breast	TCATGTTAGTCATCAGAACCTAA	read-through	NAA
878853288	BRCA1;g.43094381C>A	Breast-ovarian_cancer\x2c_familial_1	GTTAATTAGTGGTTTTCCAGAAG	read-through	NAG
878853288	BRCA1;g.43094381C>A	Breast-ovarian_cancer\x2c_familial_1	AATTAGTGGTTTTCCAGAAGTGA	read-through	NGA
878853288	BRCA1;g.43094381C>A	Breast-ovarian_cancer\x2c_familial_1	CCACTAATTAACTTTCTGAATGC	DNA	NGC
878853288	BRCA1;g.43094381C>A	Breast-ovarian_cancer\x2c_familial_1	TTAATTAGTGGTTTTCCAGAAGT	read-through	NGT
878853288	BRCA1;g.43094381C>A	Breast-ovarian_cancer\x2c_familial_1	AATTAGTGGTTTTCCAGAAGTGA	read-through	NGA
80357385	BRCA1;g.43094390T>A	Familial_cancer_of_breast	ACTTACTGAATGCTGCTATTTAG	read-through	NAG
397508840	BRCA1;g.43094393G>A	Familial_cancer_of_breast	GCATTTAGAAAGTTAATGAGTGG	read-through	NGG
397508840	BRCA1;g.43094393G>A	Familial_cancer_of_breast	ACTTTCTAAATGCTGCTATTTAG	read-through	NAG
397508840	BRCA1;g.43094393G>A	Familial_cancer_of_breast	CATTTAGAAAGTTAATGAGTGGT	read-through	NGT
397508840	BRCA1;g.43094393G>A	Familial_cancer_of_breast	TTCTAAATGCTGCTATTTAGTGT	read-through	NGT
397508838	BRCA1;g.43094416C>T	Familial_cancer_of_breast	GTTCCTTAGATAACACTAAATAG	read-through	NAG
397508838	BRCA1;g.43094416C>T	Familial_cancer_of_breast	TTCCTTAGATAACACTAAATAGC	read-through	NGC
397508838	BRCA1;g.43094416C>T	Familial_cancer_of_breast	GTTATCTAAGGAACATCTTCAGT	read-through	NGT
80357139	BRCA1;g.43094429C>A	Familial_cancer_of_breast	TACTTAAGATGTTCCTTGGATAA	read-through	NAA
398122627	BRCA1;g.43094438T>A	Breast-ovarian_cancer\x2c_familial_1	TCTCAAGGATTCTCTGAGCATGG	read-through	NGG
398122627	BRCA1;g.43094438T>A	Breast-ovarian_cancer\x2c_familial_1	CTCAAGGATTCTCTGAGCATGGC	read-through	NGC
397508833	BRCA1;g.43094449G>A,NC_000017.11:g.43094449G>C	Hereditary_breast_and_ovarian_cancer_syndrome,Familial_cancer_of_breast	TCTCTCAGCATGGCAGTTTCTGC	read-through	NGC
397508833	BRCA1;g.43094449G>A,NC_000017.11:g.43094449G>C	Hereditary_breast_and_ovarian_cancer_syndrome,Familial_cancer_of_breast	CCATGCTGAGAGAATCCTAGAGA	read-through	NGA
886037986	BRCA1;g.43094451G>T	Breast-ovarian_cancer\x2c_familial_1	GCCATGATCAGAGAATCCTAGAG	DNA	NAG
886037986	BRCA1;g.43094451G>T	Breast-ovarian_cancer\x2c_familial_1	TGCCATGATCAGAGAATCCTAGA	DNA	NGA
886037986	BRCA1;g.43094451G>T	Breast-ovarian_cancer\x2c_familial_1	TGCCATGATCAGAGAATCCTAGA	DNA	NGA
80357215	BRCA1;g.43094465G>A	Hereditary_breast_and_ovarian_cancer_syndrome	TAAGTAGAAACTGCCATGCTCAG	read-through	NAG
80357215	BRCA1;g.43094465G>A	Hereditary_breast_and_ovarian_cancer_syndrome	AAGTAGAAACTGCCATGCTCAGA	read-through	NGA
80357215	BRCA1;g.43094465G>A	Hereditary_breast_and_ovarian_cancer_syndrome	AAGTAGAAACTGCCATGCTCAGA	read-through	NGA
80356935	BRCA1;g.43094472C>G,NC_000017.11:g.43094472C>T	Hereditary_cancer-predisposing_syndrome,Familial_cancer_of_breast	TTCATTCTTTTCTCTCACACAGG	read-through	NGG
80356935	BRCA1;g.43094472C>G,NC_000017.11:g.43094472C>T	Hereditary_cancer-predisposing_syndrome,Familial_cancer_of_breast	TTTCATTCTTTTCTCTCACACAG	read-through	NAG
80356935	BRCA1;g.43094472C>G,NC_000017.11:g.43094472C>T	Hereditary_cancer-predisposing_syndrome,Familial_cancer_of_breast	AGAATGAAATAAGCAGAAACTGC	read-through	NGC
80357472	BRCA1;g.43094477C>A,NC_000017.11:g.43094477C>T	Familial_cancer_of_breast	CATTATTTTCTCTCACACAGGGG	DNA	NGG
80357472	BRCA1;g.43094477C>A,NC_000017.11:g.43094477C>T	Familial_cancer_of_breast	TTCCATTATTTTCTCTCACACAG	DNA	NAG
80357472	BRCA1;g.43094477C>A,NC_000017.11:g.43094477C>T	Familial_cancer_of_breast	ATAATGGAATAAGCAGAAACTGC	read-through	NGC
80357472	BRCA1;g.43094477C>A,NC_000017.11:g.43094477C>T	Familial_cancer_of_breast	GAAAATAATGGAATAAGCAGAAA	read-through	NAA
80357338	BRCA1;g.43094486C>A	Familial_cancer_of_breast	GTTAGAGAAAAGAATGGAATAAG	read-through	NAG
80357338	BRCA1;g.43094486C>A	Familial_cancer_of_breast	TTTCTCTAACACAGGGGATCAGC	DNA	NGC
80357338	BRCA1;g.43094486C>A	Familial_cancer_of_breast	CCTGTGTTAGAGAAAAGAATGGA	read-through	NGA
80357338	BRCA1;g.43094486C>A	Familial_cancer_of_breast	CTGTGTTAGAGAAAAGAATGGAA	read-through	NAA
886037985	BRCA1;g.43094487A>T	Breast-ovarian_cancer\x2c_familial_1	CCCTGTGAGAGAGAAAAGAATGG	read-through	NGG
886037985	BRCA1;g.43094487A>T	Breast-ovarian_cancer\x2c_familial_1	TCTCACAGGGGATCAGCATTCAG	read-through	NAG
886037985	BRCA1;g.43094487A>T	Breast-ovarian_cancer\x2c_familial_1	CCTGTGAGAGAGAAAAGAATGGA	read-through	NGA
886037985	BRCA1;g.43094487A>T	Breast-ovarian_cancer\x2c_familial_1	CTCACAGGGGATCAGCATTCAGA	read-through	NGA
886037985	BRCA1;g.43094487A>T	Breast-ovarian_cancer\x2c_familial_1	CCTGTGAGAGAGAAAAGAATGGA	read-through	NGA
886037985	BRCA1;g.43094487A>T	Breast-ovarian_cancer\x2c_familial_1	CTGTGAGAGAGAAAAGAATGGAA	read-through	NAA
397508826	BRCA1;g.43094519T>A,NC_000017.11:g.43094519T>C	Familial_cancer_of_breast	GAATAAAAGGTAGATCTGAATGC	read-through	NGC
397508826	BRCA1;g.43094519T>A,NC_000017.11:g.43094519T>C	Familial_cancer_of_breast	ACCTTTTATTCTGTGCTGGGAGT	read-through	NGT
886040335	BRCA1;g.43094568C>T	Breast-ovarian_cancer\x2c_familial_1	AACAGATGAGCTGGAAGTAAGGA	read-through	NGA
886040335	BRCA1;g.43094568C>T	Breast-ovarian_cancer\x2c_familial_1	ACAGATGAGCTGGAAGTAAGGAA	read-through	NAA
80357292	BRCA1;g.43094569C>T	Breast-ovarian_cancer\x2c_familial_1	AACAGATAGGCTGGAAGTAAGGA	read-through	NGA
80357292	BRCA1;g.43094569C>T	Breast-ovarian_cancer\x2c_familial_1	AACAGATAGGCTGGAAGTAAGGA	read-through	NGA
80357292	BRCA1;g.43094569C>T	Breast-ovarian_cancer\x2c_familial_1	ACAGATAGGCTGGAAGTAAGGAA	read-through	NAA
80357211	BRCA1;g.43094582G>A	Familial_cancer_of_breast	AGCTAACATAACAGATGGGCTGG	read-through	NGG
80357211	BRCA1;g.43094582G>A	Familial_cancer_of_breast	TGTTAGCTCCTTGCTAAGCCAGG	read-through	NGG
80357211	BRCA1;g.43094582G>A	Familial_cancer_of_breast	ATGTTAGCTCCTTGCTAAGCCAG	read-through	NAG
80357211	BRCA1;g.43094582G>A	Familial_cancer_of_breast	GCTAACATAACAGATGGGCTGGA	read-through	NGA
80357211	BRCA1;g.43094582G>A	Familial_cancer_of_breast	GCTAACATAACAGATGGGCTGGA	read-through	NGA
80357211	BRCA1;g.43094582G>A	Familial_cancer_of_breast	CTAACATAACAGATGGGCTGGAA	read-through	NAA
397509338	BRCA1;g.43094603G>A	Familial_cancer_of_breast	GCAAATAGCCTGGCTTAGCAAGG	read-through	NGG
397509338	BRCA1;g.43094603G>A	Familial_cancer_of_breast	AGCAAATAGCCTGGCTTAGCAAG	read-through	NAG
397509338	BRCA1;g.43094603G>A	Familial_cancer_of_breast	CAGGCTATTTGCTTTTATTACAG	read-through	NAG
397509338	BRCA1;g.43094603G>A	Familial_cancer_of_breast	CAAATAGCCTGGCTTAGCAAGGA	read-through	NGA
397509338	BRCA1;g.43094603G>A	Familial_cancer_of_breast	AGGCTATTTGCTTTTATTACAGA	read-through	NGA
397509338	BRCA1;g.43094603G>A	Familial_cancer_of_breast	AATAGCCTGGCTTAGCAAGGAGC	read-through	NGC
397509338	BRCA1;g.43094603G>A	Familial_cancer_of_breast	CAAATAGCCTGGCTTAGCAAGGA	read-through	NGA
397509338	BRCA1;g.43094603G>A	Familial_cancer_of_breast	AGGCTATTTGCTTTTATTACAGA	read-through	NGA
397509338	BRCA1;g.43094603G>A	Familial_cancer_of_breast	GGCTATTTGCTTTTATTACAGAA	read-through	NAA
879255498	BRCA1;g.43094606T>A,NC_000017.11:g.43094606T>C	Breast-ovarian_cancer\x2c_familial_1,Breast-ovarian_cancer\x2c_familial_1	GCTAACAGCCTGGCTTAGCAAGG	read-through	NGG
879255498	BRCA1;g.43094606T>A,NC_000017.11:g.43094606T>C	Breast-ovarian_cancer\x2c_familial_1,Breast-ovarian_cancer\x2c_familial_1	AGCTAACAGCCTGGCTTAGCAAG	read-through	NAG
879255498	BRCA1;g.43094606T>A,NC_000017.11:g.43094606T>C	Breast-ovarian_cancer\x2c_familial_1,Breast-ovarian_cancer\x2c_familial_1	CTAACAGCCTGGCTTAGCAAGGA	read-through	NGA
879255498	BRCA1;g.43094606T>A,NC_000017.11:g.43094606T>C	Breast-ovarian_cancer\x2c_familial_1,Breast-ovarian_cancer\x2c_familial_1	AGGCTGTTAGCTTTTATTACAGA	read-through	NGA
879255498	BRCA1;g.43094606T>A,NC_000017.11:g.43094606T>C	Breast-ovarian_cancer\x2c_familial_1,Breast-ovarian_cancer\x2c_familial_1	AAGCTAACAGCCTGGCTTAGCAA	read-through	NAA
879255498	BRCA1;g.43094606T>A,NC_000017.11:g.43094606T>C	Breast-ovarian_cancer\x2c_familial_1,Breast-ovarian_cancer\x2c_familial_1	GGCTGTTAGCTTTTATTACAGAA	read-through	NAA
886040330	BRCA1;g.43094633C>A	Breast-ovarian_cancer\x2c_familial_1	ATGTATAAAAGGCTGAATTCTGT	read-through	NGT
886040330	BRCA1;g.43094633C>A	Breast-ovarian_cancer\x2c_familial_1	GTATAAAAGGCTGAATTCTGTAA	read-through	NAA
886037980	BRCA1;g.43094675C>A	Breast-ovarian_cancer\x2c_familial_1	GTTCTAATGCTGTAATGAGCTGG	DNA	NGG
886037980	BRCA1;g.43094675C>A	Breast-ovarian_cancer\x2c_familial_1	TTCTAATGCTGTAATGAGCTGGC	DNA	NGC
397509330	BRCA1;g.43094681G>A	Familial_cancer_of_breast	TCATTATAGCATGAGAACAGCAG	read-through	NAG
397509330	BRCA1;g.43094681G>A	Familial_cancer_of_breast	ATGCTATAATGAGCTGGCATGAG	read-through	NAG
397509330	BRCA1;g.43094681G>A	Familial_cancer_of_breast	CATGCTATAATGAGCTGGCATGA	read-through	NGA
397509330	BRCA1;g.43094681G>A	Familial_cancer_of_breast	CATTATAGCATGAGAACAGCAGT	read-through	NGT
397509330	BRCA1;g.43094681G>A	Familial_cancer_of_breast	TGCTATAATGAGCTGGCATGAGT	read-through	NGT
397509330	BRCA1;g.43094681G>A	Familial_cancer_of_breast	CATGCTATAATGAGCTGGCATGA	read-through	NGA
80357331	BRCA1;g.43094709A>T	Familial_cancer_of_breast	TGCCTCATGGCTCCACATGCAAG	read-through	NAG
80357331	BRCA1;g.43094709A>T	Familial_cancer_of_breast	CCATGAGGCACAAATACTCATGC	read-through	NGC
80357331	BRCA1;g.43094709A>T	Familial_cancer_of_breast	GCCTCATGGCTCCACATGCAAGT	read-through	NGT
80357331	BRCA1;g.43094709A>T	Familial_cancer_of_breast	GTGCCTCATGGCTCCACATGCAA	read-through	NAA
886040321	BRCA1;g.43094717C>A	Breast-ovarian_cancer\x2c_familial_1	CATGGCTACACATGCAAGTTTGA	DNA	NGA
886040321	BRCA1;g.43094717C>A	Breast-ovarian_cancer\x2c_familial_1	CATGGCTACACATGCAAGTTTGA	DNA	NGA
886040321	BRCA1;g.43094717C>A	Breast-ovarian_cancer\x2c_familial_1	CATGTGTAGCCATGTGGCACAAA	read-through	NAA
886040321	BRCA1;g.43094717C>A	Breast-ovarian_cancer\x2c_familial_1	TGGCTACACATGCAAGTTTGAAA	DNA	NAA
886037979	BRCA1;g.43094747G>A	Breast-ovarian_cancer\x2c_familial_1	TACCCTAATACTTTTCTGGATGC	read-through	NGC
886037979	BRCA1;g.43094747G>A	Breast-ovarian_cancer\x2c_familial_1	GTATTAGGGTAGTTCTGTTTCAA	read-through	NAA
80357321	BRCA1;g.43094748A>C	Breast-ovarian_cancer\x2c_familial_1	GAAAAGTAGCAGGGTAGTTCTGT	read-through	NGT
80357009	BRCA1;g.43094768C>A	Familial_cancer_of_breast	CAGCTTAGAGGCATCCAGAAAAG	read-through	NAG
80357009	BRCA1;g.43094768C>A	Familial_cancer_of_breast	CCTCTAAGCTGCACGCTTCTCAG	DNA	NAG
80357009	BRCA1;g.43094768C>A	Familial_cancer_of_breast	AGCTTAGAGGCATCCAGAAAAGT	read-through	NGT
80357009	BRCA1;g.43094768C>A	Familial_cancer_of_breast	CTCTAAGCTGCACGCTTCTCAGT	DNA	NGT
80357009	BRCA1;g.43094768C>A	Familial_cancer_of_breast	GCAGCTTAGAGGCATCCAGAAAA	read-through	NAA
886037977	BRCA1;g.43094794A>T	Breast-ovarian_cancer\x2c_familial_1	GTGTTCTAATCATTATTACTGGG	read-through	NGG
886037977	BRCA1;g.43094794A>T	Breast-ovarian_cancer\x2c_familial_1	ATGATTAGAACACCACTGAGAAG	read-through	NAG
886037977	BRCA1;g.43094794A>T	Breast-ovarian_cancer\x2c_familial_1	TCTAATCATTATTACTGGGTTGA	read-through	NGA
886037977	BRCA1;g.43094794A>T	Breast-ovarian_cancer\x2c_familial_1	TGATTAGAACACCACTGAGAAGC	read-through	NGC
886037977	BRCA1;g.43094794A>T	Breast-ovarian_cancer\x2c_familial_1	ATTAGAACACCACTGAGAAGCGT	read-through	NGT
886037977	BRCA1;g.43094794A>T	Breast-ovarian_cancer\x2c_familial_1	TGTTCTAATCATTATTACTGGGT	read-through	NGT
886037977	BRCA1;g.43094794A>T	Breast-ovarian_cancer\x2c_familial_1	TAATGATTAGAACACCACTGAGA	read-through	NGA
886037977	BRCA1;g.43094794A>T	Breast-ovarian_cancer\x2c_familial_1	AATGATTAGAACACCACTGAGAA	read-through	NAA
886040313	BRCA1;g.43094813G>A	Breast-ovarian_cancer\x2c_familial_1	TTAACCCAGTAATAATGATTTGA	read-through	NGA
886040313	BRCA1;g.43094813G>A	Breast-ovarian_cancer\x2c_familial_1	GGTTAATGATGTTCAGTATTTGT	read-through	NGT
886040313	BRCA1;g.43094813G>A	Breast-ovarian_cancer\x2c_familial_1	CATCATTAACCCAGTAATAATGA	read-through	NGA
879255319	BRCA1;g.43094852C>A	not_specified	TGTTAATTTTCTGAGACGGATGT	read-through	NGT
879255319	BRCA1;g.43094852C>A	not_specified	GCTTGTTAATTTTCTGAGACGGA	read-through	NGA
879255319	BRCA1;g.43094852C>A	not_specified	TTAATTTTCTGAGACGGATGTAA	read-through	NAA
879255319	BRCA1;g.43094852C>A	not_specified	GAAAATTAACAAGCAGCTGAAAA	DNA	NAA
397509308	BRCA1;g.43094853A>T	Familial_cancer_of_breast	TGCTTGAGAATTTTCTGAGACGG	read-through	NGG
397509308	BRCA1;g.43094853A>T	Familial_cancer_of_breast	GCTTGAGAATTTTCTGAGACGGA	read-through	NGA
397509308	BRCA1;g.43094853A>T	Familial_cancer_of_breast	GCTTGAGAATTTTCTGAGACGGA	read-through	NGA
397509308	BRCA1;g.43094853A>T	Familial_cancer_of_breast	CTCAAGCAGCTGAAAATATACAA	read-through	NAA
879255495	BRCA1;g.43095888G>A	Breast-ovarian_cancer\x2c_familial_1	ACCCCTTAAGGAACCAGGGATGA	read-through	NGA
879255495	BRCA1;g.43095888G>A	Breast-ovarian_cancer\x2c_familial_1		read-through	NAA
879255495	BRCA1;g.43095888G>A	Breast-ovarian_cancer\x2c_familial_1	CCTTAAGGGGTGATTTGTAACAA	read-through	NAA
397509301	BRCA1;g.43095900G>A	Familial_cancer_of_breast	TGTTATAAATCACCCCTCAAGGA	read-through	NGA
397509301	BRCA1;g.43095900G>A	Familial_cancer_of_breast	TGTTATAAATCACCCCTCAAGGA	read-through	NGA
397509301	BRCA1;g.43095900G>A	Familial_cancer_of_breast	GTTATAAATCACCCCTCAAGGAA	read-through	NAA
1131692162	BRCA1;g.43099781C>A	Neoplasm_of_the_breast	TTTAATTGGGTAAGGGTCTCAGG	read-through	NGG
1131692162	BRCA1;g.43099781C>A	Neoplasm_of_the_breast	ATTTAATTGGGTAAGGGTCTCAG	read-through	NAG
1131692162	BRCA1;g.43099781C>A	Neoplasm_of_the_breast	TTAATTGGGTAAGGGTCTCAGGT	read-through	NGT
1131692162	BRCA1;g.43099781C>A	Neoplasm_of_the_breast	CCCAATTAAATGTAGACAGACGT	DNA	NGT
80356947	BRCA1;g.43099808G>A	Familial_cancer_of_breast	ATATAACCTCAAAAGACGTCTGT	read-through	NGT
80356947	BRCA1;g.43099808G>A	Familial_cancer_of_breast	TGAGGTTATATCCGCTGCTTTGT	read-through	NGT
80357133	BRCA1;g.43099817G>A	Hereditary_breast_and_ovarian_cancer_syndrome	AGTAGCGGATACAACCTCAAAAG	read-through	NAG
80357133	BRCA1;g.43099817G>A	Hereditary_breast_and_ovarian_cancer_syndrome	ATCCGCTACTTTGTCCTCAGAGT	read-through	NGT
80357133	BRCA1;g.43099817G>A	Hereditary_breast_and_ovarian_cancer_syndrome	CAAAGTAGCGGATACAACCTCAA	read-through	NAA
886040263	BRCA1;g.43099820T>A	Breast-ovarian_cancer\x2c_familial_1	CATAGCAGCGGATACAACCTCAA	read-through	NAA
876658381	BRCA1;g.43099877C>A,NC_000017.11:g.43099877C>T	Breast-ovarian_cancer\x2c_familial_1,Hereditary_cancer-predisposing_syndrome	TGGTTTACTGCTAAACAGTATGG	DNA	NGG
876658381	BRCA1;g.43099877C>A,NC_000017.11:g.43099877C>T	Breast-ovarian_cancer\x2c_familial_1,Hereditary_cancer-predisposing_syndrome	GGTTTACTGCTAAACAGTATGGT	DNA	NGT
876658381	BRCA1;g.43099877C>A,NC_000017.11:g.43099877C>T	Breast-ovarian_cancer\x2c_familial_1,Hereditary_cancer-predisposing_syndrome	AGTAAACCAGTCTCAGTGTCCAA	read-through	NAA
876659614	BRCA1;g.43099880G>A,NC_000017.11:g.43099880G>T	Hereditary_cancer-predisposing_syndrome	GTTTAGTAGGAAACCAGTCTCAG	read-through	NAG
876659614	BRCA1;g.43099880G>A,NC_000017.11:g.43099880G>T	Hereditary_cancer-predisposing_syndrome	TCCTACTAAACAGTATGGTAAAG	read-through	NAG
876659614	BRCA1;g.43099880G>A,NC_000017.11:g.43099880G>T	Hereditary_cancer-predisposing_syndrome	CCTACTAAACAGTATGGTAAAGA	read-through	NGA
876659614	BRCA1;g.43099880G>A,NC_000017.11:g.43099880G>T	Hereditary_cancer-predisposing_syndrome	TTTAGTAGGAAACCAGTCTCAGT	read-through	NGT
876659614	BRCA1;g.43099880G>A,NC_000017.11:g.43099880G>T	Hereditary_cancer-predisposing_syndrome	TTCCTACTAAACAGTATGGTAAA	read-through	NAA
80356991	BRCA1;g.43104136C>A,NC_000017.11:g.43104136C>G,NC_000017.11:g.43104136C>T	Breast-ovarian_cancer\x2c_familial_1	TTTTAGGGTTCACTCTGTAGAAG	DNA	NAG
80356991	BRCA1;g.43104136C>A,NC_000017.11:g.43104136C>G,NC_000017.11:g.43104136C>T	Breast-ovarian_cancer\x2c_familial_1	GATTTTAGGGTTCACTCTGTAGA	DNA	NGA
80356991	BRCA1;g.43104136C>A,NC_000017.11:g.43104136C>G,NC_000017.11:g.43104136C>T	Breast-ovarian_cancer\x2c_familial_1	GATTTTAGGGTTCACTCTGTAGA	DNA	NGA
80356991	BRCA1;g.43104136C>A,NC_000017.11:g.43104136C>G,NC_000017.11:g.43104136C>T	Breast-ovarian_cancer\x2c_familial_1	ACCCTAAAATCCTTCCTTGGTAA	read-through	NAA
80356991	BRCA1;g.43104136C>A,NC_000017.11:g.43104136C>G,NC_000017.11:g.43104136C>T	Breast-ovarian_cancer\x2c_familial_1	ATTTTAGGGTTCACTCTGTAGAA	DNA	NAA
80357372	BRCA1;g.43104148G>A	Hereditary_breast_and_ovarian_cancer_syndrome	TCTATAGAAGTCTTTTGGCACGG	read-through	NGG
80357372	BRCA1;g.43104148G>A	Hereditary_breast_and_ovarian_cancer_syndrome	TCACTCTATAGAAGTCTTTTGGC	read-through	NGC
80357372	BRCA1;g.43104148G>A	Hereditary_breast_and_ovarian_cancer_syndrome	CTTCTATAGAGTGAACCCGAAAA	read-through	NAA
879255485	BRCA1;g.43104160T>A	Breast-ovarian_cancer\x2c_familial_1	GTCTTTAGGCACGGTTTCTGTAG	read-through	NAG
879255485	BRCA1;g.43104160T>A	Breast-ovarian_cancer\x2c_familial_1	GCCTAAAGACTTCTACAGAGTGA	read-through	NGA
879255485	BRCA1;g.43104160T>A	Breast-ovarian_cancer\x2c_familial_1	TCTTTAGGCACGGTTTCTGTAGC	read-through	NGC
879255485	BRCA1;g.43104160T>A	Breast-ovarian_cancer\x2c_familial_1	GTGCCTAAAGACTTCTACAGAGT	read-through	NGT
879255485	BRCA1;g.43104160T>A	Breast-ovarian_cancer\x2c_familial_1	GCCTAAAGACTTCTACAGAGTGA	read-through	NGA
879255485	BRCA1;g.43104160T>A	Breast-ovarian_cancer\x2c_familial_1	CCTAAAGACTTCTACAGAGTGAA	read-through	NAA
80357207	BRCA1;g.43104172T>A	Familial_cancer_of_breast	GGTTTCAGTAGCCCATACTTTGG	read-through	NGG
80357207	BRCA1;g.43104172T>A	Familial_cancer_of_breast	GCTACTGAAACCGTGCCAAAAGA	read-through	NGA
80357207	BRCA1;g.43104172T>A	Familial_cancer_of_breast	GTTTCAGTAGCCCATACTTTGGA	read-through	NGA
80357207	BRCA1;g.43104172T>A	Familial_cancer_of_breast	GCTACTGAAACCGTGCCAAAAGA	read-through	NGA
80357207	BRCA1;g.43104172T>A	Familial_cancer_of_breast	GTTTCAGTAGCCCATACTTTGGA	read-through	NGA
80356888	BRCA1;g.43104173G>A,NC_000017.11:g.43104173G>C,NC_000017.11:g.43104173G>T	Breast-ovarian_cancer\x2c_familial_1,Breast-ovarian_cancer\x2c_familial_1,Hereditary_breast_and_ovarian_cancer_syndrome	GGCTAGAGAAACCGTGCCAAAAG	read-through	NAG
80356888	BRCA1;g.43104173G>A,NC_000017.11:g.43104173G>C,NC_000017.11:g.43104173G>T	Breast-ovarian_cancer\x2c_familial_1,Breast-ovarian_cancer\x2c_familial_1,Hereditary_breast_and_ovarian_cancer_syndrome	GCTAGAGAAACCGTGCCAAAAGA	read-through	NGA
80356888	BRCA1;g.43104173G>A,NC_000017.11:g.43104173G>C,NC_000017.11:g.43104173G>T	Breast-ovarian_cancer\x2c_familial_1,Breast-ovarian_cancer\x2c_familial_1,Hereditary_breast_and_ovarian_cancer_syndrome	TCTCTAGCCCATACTTTGGATGA	read-through	NGA
80356888	BRCA1;g.43104173G>A,NC_000017.11:g.43104173G>C,NC_000017.11:g.43104173G>T	Breast-ovarian_cancer\x2c_familial_1,Breast-ovarian_cancer\x2c_familial_1,Hereditary_breast_and_ovarian_cancer_syndrome	TCTCTAGCCCATACTTTGGATGA	read-through	NGA
80356888	BRCA1;g.43104173G>A,NC_000017.11:g.43104173G>C,NC_000017.11:g.43104173G>T	Breast-ovarian_cancer\x2c_familial_1,Breast-ovarian_cancer\x2c_familial_1,Hereditary_breast_and_ovarian_cancer_syndrome	ATGGGCTAGAGAAACCGTGCCAA	read-through	NAA
80356888	BRCA1;g.43104173G>A,NC_000017.11:g.43104173G>C,NC_000017.11:g.43104173G>T	Breast-ovarian_cancer\x2c_familial_1,Breast-ovarian_cancer\x2c_familial_1,Hereditary_breast_and_ovarian_cancer_syndrome	GGCTAAAGAAACCGTGCCAAAAG	read-through	NAG
80356888	BRCA1;g.43104173G>A,NC_000017.11:g.43104173G>C,NC_000017.11:g.43104173G>T	Breast-ovarian_cancer\x2c_familial_1,Breast-ovarian_cancer\x2c_familial_1,Hereditary_breast_and_ovarian_cancer_syndrome	GCTAAAGAAACCGTGCCAAAAGA	read-through	NGA
80356888	BRCA1;g.43104173G>A,NC_000017.11:g.43104173G>C,NC_000017.11:g.43104173G>T	Breast-ovarian_cancer\x2c_familial_1,Breast-ovarian_cancer\x2c_familial_1,Hereditary_breast_and_ovarian_cancer_syndrome	TCTTTAGCCCATACTTTGGATGA	read-through	NGA
80356888	BRCA1;g.43104173G>A,NC_000017.11:g.43104173G>C,NC_000017.11:g.43104173G>T	Breast-ovarian_cancer\x2c_familial_1,Breast-ovarian_cancer\x2c_familial_1,Hereditary_breast_and_ovarian_cancer_syndrome	GCTAAAGAAACCGTGCCAAAAGA	read-through	NGA
80356888	BRCA1;g.43104173G>A,NC_000017.11:g.43104173G>C,NC_000017.11:g.43104173G>T	Breast-ovarian_cancer\x2c_familial_1,Breast-ovarian_cancer\x2c_familial_1,Hereditary_breast_and_ovarian_cancer_syndrome	TCTTTAGCCCATACTTTGGATGA	read-through	NGA
80356888	BRCA1;g.43104173G>A,NC_000017.11:g.43104173G>C,NC_000017.11:g.43104173G>T	Breast-ovarian_cancer\x2c_familial_1,Breast-ovarian_cancer\x2c_familial_1,Hereditary_breast_and_ovarian_cancer_syndrome	TGGGCTAAAGAAACCGTGCCAAA	read-through	NAA
1085307902	BRCA1;g.43104187G>A	not_provided	TCATCTAAAGTATGGGCTACAGA	read-through	NGA
1085307902	BRCA1;g.43104187G>A	not_provided	TCATCTAAAGTATGGGCTACAGA	read-through	NGA
1085307902	BRCA1;g.43104187G>A	not_provided	CATCTAAAGTATGGGCTACAGAA	read-through	NAA
886040142	BRCA1;g.43104208T>A	Breast-ovarian_cancer\x2c_familial_1	CATCTTATAGATGTTCAGGAGAG	read-through	NAG
886040142	BRCA1;g.43104208T>A	Breast-ovarian_cancer\x2c_familial_1	TCATCTTATAGATGTTCAGGAGA	read-through	NGA
886040142	BRCA1;g.43104208T>A	Breast-ovarian_cancer\x2c_familial_1	ATCTTATAGATGTTCAGGAGAGT	read-through	NGT
886040142	BRCA1;g.43104208T>A	Breast-ovarian_cancer\x2c_familial_1	TCATCTTATAGATGTTCAGGAGA	read-through	NGA
886037972	BRCA1;g.43104889G>A	Breast-ovarian_cancer\x2c_familial_1	TTTTTAGCTTGACACAGGTTTGG	read-through	NGG
886037972	BRCA1;g.43104889G>A	Breast-ovarian_cancer\x2c_familial_1	TTTAGCTTGACACAGGTTTGGAG	read-through	NAG
886037972	BRCA1;g.43104889G>A	Breast-ovarian_cancer\x2c_familial_1	TTTTAGCTTGACACAGGTTTGGA	read-through	NGA
886037972	BRCA1;g.43104889G>A	Breast-ovarian_cancer\x2c_familial_1	TTTTAGCTTGACACAGGTTTGGA	read-through	NGA
886037972	BRCA1;g.43104889G>A	Breast-ovarian_cancer\x2c_familial_1	GTCAAGCTAAAAAGCACAAATGA	read-through	NGA
886040054	BRCA1;g.43104909A>T	Breast-ovarian_cancer\x2c_familial_1	ATTTTCTATAGCTCTTCAACAAG	read-through	NAG
886040054	BRCA1;g.43104909A>T	Breast-ovarian_cancer\x2c_familial_1	TCTATAGCTCTTCAACAAGTTGA	read-through	NGA
886040054	BRCA1;g.43104909A>T	Breast-ovarian_cancer\x2c_familial_1	GAGCTATAGAAAATCATTTGTGC	read-through	NGC
886040054	BRCA1;g.43104909A>T	Breast-ovarian_cancer\x2c_familial_1	TTTTCTATAGCTCTTCAACAAGT	read-through	NGT
398122661	BRCA1;g.43104919C>A	Breast-ovarian_cancer\x2c_familial_1	AGCTCTTAAACAAGTTGACTAAA	DNA	NAA
80357350	BRCA1;g.43104928G>A	Hereditary_breast_and_ovarian_cancer_syndrome	TTAACTTGTTGAAGAGCTATTGA	read-through	NGA
80357234	BRCA1;g.43104949G>A	Hereditary_breast_and_ovarian_cancer_syndrome	CTATAAGAAAGTACGAGATTTAG	read-through	NAG
80357234	BRCA1;g.43104949G>A	Hereditary_breast_and_ovarian_cancer_syndrome	TATAAGAAAGTACGAGATTTAGT	read-through	NGT
80357234	BRCA1;g.43104949G>A	Hereditary_breast_and_ovarian_cancer_syndrome	TCTTATAGGCTCCTGAAATTAAA	read-through	NAA
587781632	BRCA1;g.43106476A>C,NC_000017.11:g.43106476A>T	Neoplasm_of_the_breast	TTTCATAAAGGACACTGTGAAGG	read-through	NGG
587781632	BRCA1;g.43106476A>C,NC_000017.11:g.43106476A>T	Neoplasm_of_the_breast	CTTTCATAAAGGACACTGTGAAG	read-through	NAG
587781632	BRCA1;g.43106476A>C,NC_000017.11:g.43106476A>T	Neoplasm_of_the_breast	TTCTTTCATAAAGGACACTGTGA	read-through	NGA
587781632	BRCA1;g.43106476A>C,NC_000017.11:g.43106476A>T	Neoplasm_of_the_breast	TTCATAAAGGACACTGTGAAGGC	read-through	NGC
587781632	BRCA1;g.43106476A>C,NC_000017.11:g.43106476A>T	Neoplasm_of_the_breast	TTCTTTCATAAAGGACACTGTGA	read-through	NGA
587781632	BRCA1;g.43106476A>C,NC_000017.11:g.43106476A>T	Neoplasm_of_the_breast	TTATGAAAGAATGATATAACCAA	read-through	NAA
587781632	BRCA1;g.43106476A>C,NC_000017.11:g.43106476A>T	Neoplasm_of_the_breast	TCTTTCATAAAGGACACTGTGAA	read-through	NAA
80357086	BRCA1;g.43106480A>G,NC_000017.11:g.43106480A>T	Familial_cancer_of_breast,Hereditary_breast_and_ovarian_cancer_syndrome	TTACATTAAGGACACTGTGAAGG	read-through	NGG
80357086	BRCA1;g.43106480A>G,NC_000017.11:g.43106480A>T	Familial_cancer_of_breast,Hereditary_breast_and_ovarian_cancer_syndrome	TACATTAAGGACACTGTGAAGGC	read-through	NGC
80357086	BRCA1;g.43106480A>G,NC_000017.11:g.43106480A>T	Familial_cancer_of_breast,Hereditary_breast_and_ovarian_cancer_syndrome	TCCTTAATGTAAGAATGATATAA	read-through	NAA
80357471	BRCA1;g.43106490G>A	Familial_cancer_of_breast	ACTATGAAGGCCCTTTCTTCTGG	read-through	NGG
80357471	BRCA1;g.43106490G>A	Familial_cancer_of_breast	CTTCATAGTGTCCTTTATGTAAG	read-through	NAG
80357471	BRCA1;g.43106490G>A	Familial_cancer_of_breast	TTCATAGTGTCCTTTATGTAAGA	read-through	NGA
80357471	BRCA1;g.43106490G>A	Familial_cancer_of_breast	TTCATAGTGTCCTTTATGTAAGA	read-through	NGA
80357471	BRCA1;g.43106490G>A	Familial_cancer_of_breast	CCTTCATAGTGTCCTTTATGTAA	read-through	NAA
199522616	BRCA1;g.43106492G>T	Breast-ovarian_cancer\x2c_familial_1	ACTGTAAAGGCCCTTTCTTCTGG	read-through	NGG
199522616	BRCA1;g.43106492G>T	Breast-ovarian_cancer\x2c_familial_1	CTTTACAGTGTCCTTTATGTAAG	read-through	NAG
199522616	BRCA1;g.43106492G>T	Breast-ovarian_cancer\x2c_familial_1	CTGTAAAGGCCCTTTCTTCTGGT	read-through	NGT
199522616	BRCA1;g.43106492G>T	Breast-ovarian_cancer\x2c_familial_1	GGCCTTTACAGTGTCCTTTATGT	read-through	NGT
199522616	BRCA1;g.43106492G>T	Breast-ovarian_cancer\x2c_familial_1	CCTTTACAGTGTCCTTTATGTAA	read-through	NAA
80356864	BRCA1;g.43106508G>A,NC_000017.11:g.43106508G>T	Familial_cancer_of_breast	ACTAGAAGAAAGGGCCTTCACAG	read-through	NAG
80356864	BRCA1;g.43106508G>A,NC_000017.11:g.43106508G>T	Familial_cancer_of_breast	TTCTTCTAGTTGAGAAGTTTCAG	read-through	NAG
80356864	BRCA1;g.43106508G>A,NC_000017.11:g.43106508G>T	Familial_cancer_of_breast	TCTTCTAGTTGAGAAGTTTCAGC	read-through	NGC
397509331	BRCA1;g.43115771A>T	Hereditary_breast_and_ovarian_cancer_syndrome	TGATCTACTCCAGACTAGCAGGG	read-through	NGG
397509331	BRCA1;g.43115771A>T	Hereditary_breast_and_ovarian_cancer_syndrome	TCTACTCCAGACTAGCAGGGTAG	read-through	NAG
397509331	BRCA1;g.43115771A>T	Hereditary_breast_and_ovarian_cancer_syndrome	CTGGAGTAGATCAAGGAACCTGT	read-through	NGT
397509331	BRCA1;g.43115771A>T	Hereditary_breast_and_ovarian_cancer_syndrome	GATCTACTCCAGACTAGCAGGGT	read-through	NGT
80357443	BRCA1;g.43115775C>A	Breast-ovarian_cancer\x2c_familial_1	ACTACAGACTAGCAGGGTAGGGG	DNA	NGG
80357443	BRCA1;g.43115775C>A	Breast-ovarian_cancer\x2c_familial_1	TCAACTACAGACTAGCAGGGTAG	DNA	NAG
80357443	BRCA1;g.43115775C>A	Breast-ovarian_cancer\x2c_familial_1	CTGTAGTTGATCAAGGAACCTGT	read-through	NGT
80357438	NBR2;g.43124032A>G,NC_000017.11:g.43124032A>T	Hereditary_breast_and_ovarian_cancer_syndrome	AAATCTAAGAGTGTCCCATCTGG	read-through	NGG
80357438	NBR2;g.43124032A>G,NC_000017.11:g.43124032A>T	Hereditary_breast_and_ovarian_cancer_syndrome	CTAAGAGTGTCCCATCTGGTAAG	read-through	NAG
80357438	NBR2;g.43124032A>G,NC_000017.11:g.43124032A>T	Hereditary_breast_and_ovarian_cancer_syndrome	CACTCTTAGATTTTCTGCATAGC	read-through	NGC
80357438	NBR2;g.43124032A>G,NC_000017.11:g.43124032A>T	Hereditary_breast_and_ovarian_cancer_syndrome	AATCTAAGAGTGTCCCATCTGGT	read-through	NGT
80357438	NBR2;g.43124032A>G,NC_000017.11:g.43124032A>T	Hereditary_breast_and_ovarian_cancer_syndrome	TCTAAGAGTGTCCCATCTGGTAA	read-through	NAA
397509299	NBR2;g.43124042G>A	Familial_cancer_of_breast	CTATGTAGAAAATCTTAGAGTGT	read-through	NGT
397509299	NBR2;g.43124042G>A	Familial_cancer_of_breast	GATTTTCTACATAGCATTAATGA	read-through	NGA
80357134	NBR2;g.43124063G>A	Familial_cancer_of_breast	TTTTATACTTCTTCAACGCGAAG	read-through	NAG
80357134	NBR2;g.43124063G>A	Familial_cancer_of_breast	CATTTTATACTTCTTCAACGCGA	read-through	NGA
80357134	NBR2;g.43124063G>A	Familial_cancer_of_breast	ATAAAATGTCATTAATGCTATGC	read-through	NGC
80357134	NBR2;g.43124063G>A	Familial_cancer_of_breast	CATTTTATACTTCTTCAACGCGA	read-through	NGA
80357134	NBR2;g.43124063G>A	Familial_cancer_of_breast	ATTTTATACTTCTTCAACGCGAA	read-through	NAA
104894645	SOST;g.43755608G>A	Sclerosteosis	TAGGTCACCACCACTTGCCGCGG	read-through	NGG
104894645	SOST;g.43755608G>A	Sclerosteosis	AGGTCACCACCACTTGCCGCGGC	read-through	NGC
104894645	SOST;g.43755608G>A	Sclerosteosis	TGGTGGTGACCTAGTGGGCCCGA	read-through	NGA
104894644	SOST;g.43755612C>T	Sclerosteosis	GCAAGTGATGGCGACCTAGTGGG	read-through	NGG
104894644	SOST;g.43755612C>T	Sclerosteosis	CCATCACTTGCCGCGGCCGATGG	read-through	NGG
104894644	SOST;g.43755612C>T	Sclerosteosis	CAAGTGATGGCGACCTAGTGGGC	read-through	NGC
104894644	SOST;g.43755612C>T	Sclerosteosis	CATCACTTGCCGCGGCCGATGGC	read-through	NGC
104894644	SOST;g.43755612C>T	Sclerosteosis	TCGCCATCACTTGCCGCGGCCGA	read-through	NGA
387906320	SOST;g.43758672G>A	Sclerosteosis	ACCCCTAGCCCTCCACTACACGG	read-through	NGG
387906320	SOST;g.43758672G>A	Sclerosteosis	GCTAGGGGTGGCAGGCGTTCAAG	read-through	NAG
387906320	SOST;g.43758672G>A	Sclerosteosis	CCTAGCCCTCCACTACACGGAAG	read-through	NAG
387906320	SOST;g.43758672G>A	Sclerosteosis	CCCCTAGCCCTCCACTACACGGA	read-through	NGA
387906320	SOST;g.43758672G>A	Sclerosteosis	CCCCTAGCCCTCCACTACACGGA	read-through	NGA
387906320	SOST;g.43758672G>A	Sclerosteosis	GGCTAGGGGTGGCAGGCGTTCAA	read-through	NAA
387906320	SOST;g.43758672G>A	Sclerosteosis	CCCTAGCCCTCCACTACACGGAA	read-through	NAA
104894604	PYY;g.44006584G>A	Hyperammonemia\x2c_type_III	AGTAGGTGAGCACAAAAGAACGG	DNA	NGG
104894604	PYY;g.44006584G>A	Hyperammonemia\x2c_type_III	CCTACTCGGCGTTGCACACCAGG	read-through	NGG
104894604	PYY;g.44006584G>A	Hyperammonemia\x2c_type_III	ACCTACTCGGCGTTGCACACCAG	read-through	NAG
104894604	PYY;g.44006584G>A	Hyperammonemia\x2c_type_III	GCCGAGTAGGTGAGCACAAAAGA	DNA	NGA
104894604	PYY;g.44006584G>A	Hyperammonemia\x2c_type_III	GCCGAGTAGGTGAGCACAAAAGA	DNA	NGA
104894604	PYY;g.44006584G>A	Hyperammonemia\x2c_type_III	CCGAGTAGGTGAGCACAAAAGAA	DNA	NAA
886042831	PYY;g.44007645C>G	Hyperammonemia\x2c_type_III	CCCGTAGCTGGACAAATTTGTGG	read-through	NGG
886042831	PYY;g.44007645C>G	Hyperammonemia\x2c_type_III	CCAGCTACGGGGTGCCCCCCAGG	read-through	NGG
886042831	PYY;g.44007645C>G	Hyperammonemia\x2c_type_III	TCCAGCTACGGGGTGCCCCCCAG	read-through	NAG
886042831	PYY;g.44007645C>G	Hyperammonemia\x2c_type_III	CAGCTACGGGGTGCCCCCCAGGA	read-through	NGA
886042831	PYY;g.44007645C>G	Hyperammonemia\x2c_type_III	ACCCCGTAGCTGGACAAATTTGT	read-through	NGT
886042831	PYY;g.44007645C>G	Hyperammonemia\x2c_type_III	CAGCTACGGGGTGCCCCCCAGGA	read-through	NGA
118203970	G6PC3;g.44071106C>G	Severe_congenital_neutropenia_4\x2c_autosomal_recessive	CGTACTAGGCCGCGGGGAAGTAG	read-through	NAG
118203970	G6PC3;g.44071106C>G	Severe_congenital_neutropenia_4\x2c_autosomal_recessive	GTACTAGGCCGCGGGGAAGTAGA	read-through	NGA
118203970	G6PC3;g.44071106C>G	Severe_congenital_neutropenia_4\x2c_autosomal_recessive	CGGCCTAGTACGCCTCCCGCCGT	read-through	NGT
118203970	G6PC3;g.44071106C>G	Severe_congenital_neutropenia_4\x2c_autosomal_recessive	GTACTAGGCCGCGGGGAAGTAGA	read-through	NGA
118203970	G6PC3;g.44071106C>G	Severe_congenital_neutropenia_4\x2c_autosomal_recessive	TACTAGGCCGCGGGGAAGTAGAA	read-through	NAA
121912742	SLC4A1;g.44258512G>A	Spherocytosis_type_4	CGAGTAGGCACTGCTCAGTCTGG	read-through	NGG
121912742	SLC4A1;g.44258512G>A	Spherocytosis_type_4	TGCCTACTCGGAGGGGGCATCGG	read-through	NGG
121912742	SLC4A1;g.44258512G>A	Spherocytosis_type_4	GAGTAGGCACTGCTCAGTCTGGT	read-through	NGT
121912742	SLC4A1;g.44258512G>A	Spherocytosis_type_4	GCCTACTCGGAGGGGGCATCGGT	read-through	NGT
63750077	GRN;g.44350251C>T	FroDNAotemporal_demeDNAia\x2c_ubiquitin-positive	CCATCTAGTGCCCTGATAGTCAG	read-through	NAG
63750077	GRN;g.44350251C>T	FroDNAotemporal_demeDNAia\x2c_ubiquitin-positive	GGCACTAGATGGCACCCACGGAG	DNA	NAG
63750077	GRN;g.44350251C>T	FroDNAotemporal_demeDNAia\x2c_ubiquitin-positive	GGGCACTAGATGGCACCCACGGA	DNA	NGA
63750077	GRN;g.44350251C>T	FroDNAotemporal_demeDNAia\x2c_ubiquitin-positive	CATCTAGTGCCCTGATAGTCAGT	read-through	NGT
63750077	GRN;g.44350251C>T	FroDNAotemporal_demeDNAia\x2c_ubiquitin-positive	GCACTAGATGGCACCCACGGAGT	DNA	NGT
63750077	GRN;g.44350251C>T	FroDNAotemporal_demeDNAia\x2c_ubiquitin-positive	GGGCACTAGATGGCACCCACGGA	DNA	NGA
193026789	GRN;g.44352047C>A	FroDNAotemporal_demeDNAia	GTCAGCAGTGCTGGTGGTCCGAG	read-through	NAG
193026789	GRN;g.44352047C>A	FroDNAotemporal_demeDNAia	GGTCAGCAGTGCTGGTGGTCCGA	read-through	NGA
193026789	GRN;g.44352047C>A	FroDNAotemporal_demeDNAia	CTGCTGACCCCAGGGCTACACGT	read-through	NGT
193026789	GRN;g.44352047C>A	FroDNAotemporal_demeDNAia	GGTCAGCAGTGCTGGTGGTCCGA	read-through	NGA
63751294	GRN;g.44352404C>T	FroDNAotemporal_demeDNAia\x2c_ubiquitin-positive	TTGATCCTGCGAGAAGGAAGTGG	read-through	NGG
63751294	GRN;g.44352404C>T	FroDNAotemporal_demeDNAia\x2c_ubiquitin-positive	GGATCAAGCCTTCACGTTGCAGG	DNA	NGG
63751294	GRN;g.44352404C>T	FroDNAotemporal_demeDNAia\x2c_ubiquitin-positive	GGCTTGATCCTGCGAGAAGGAAG	read-through	NAG
63751294	GRN;g.44352404C>T	FroDNAotemporal_demeDNAia\x2c_ubiquitin-positive	AGGATCAAGCCTTCACGTTGCAG	DNA	NAG
63751294	GRN;g.44352404C>T	FroDNAotemporal_demeDNAia\x2c_ubiquitin-positive	GCTTGATCCTGCGAGAAGGAAGT	read-through	NGT
63751294	GRN;g.44352404C>T	FroDNAotemporal_demeDNAia\x2c_ubiquitin-positive	GATCAAGCCTTCACGTTGCAGGT	DNA	NGT
63751294	GRN;g.44352404C>T	FroDNAotemporal_demeDNAia\x2c_ubiquitin-positive	AAGGCTTGATCCTGCGAGAAGGA	read-through	NGA
63751294	GRN;g.44352404C>T	FroDNAotemporal_demeDNAia\x2c_ubiquitin-positive	AGGCTTGATCCTGCGAGAAGGAA	read-through	NAA
137852906	ITGA2B;g.44380004G>A	Glanzmann_thrombasthenia	TCCTTTGAGTACGCCCAGGCAGG	read-through	NGG
137852906	ITGA2B;g.44380004G>A	Glanzmann_thrombasthenia	TACTCAAAGGAAGGCCATGGTGG	read-through	NGG
137852906	ITGA2B;g.44380004G>A	Glanzmann_thrombasthenia	TTTGAGTACGCCCAGGCAGGGGA	read-through	NGA
137852906	ITGA2B;g.44380004G>A	Glanzmann_thrombasthenia	ACTCAAAGGAAGGCCATGGTGGT	read-through	NGT
137852906	ITGA2B;g.44380004G>A	Glanzmann_thrombasthenia	TTTGAGTACGCCCAGGCAGGGGA	read-through	NGA
387906878	EFTUD2;g.44851763G>A	Growth_and_meDNAal_retardation\x2c_mandibulofacial_dysostosis\x2c_microcephaly\x2c_and_cleft_palate	GCCATAGCCAGCTCCTCACCTGG	read-through	NGG
387906878	EFTUD2;g.44851763G>A	Growth_and_meDNAal_retardation\x2c_mandibulofacial_dysostosis\x2c_microcephaly\x2c_and_cleft_palate	CTGGCTATGGCTCCAAGGGGCGG	read-through	NGG
387906878	EFTUD2;g.44851763G>A	Growth_and_meDNAal_retardation\x2c_mandibulofacial_dysostosis\x2c_microcephaly\x2c_and_cleft_palate	TGGCTATGGCTCCAAGGGGCGGA	read-through	NGA
387906878	EFTUD2;g.44851763G>A	Growth_and_meDNAal_retardation\x2c_mandibulofacial_dysostosis\x2c_microcephaly\x2c_and_cleft_palate	CCATAGCCAGCTCCTCACCTGGC	read-through	NGC
387906878	EFTUD2;g.44851763G>A	Growth_and_meDNAal_retardation\x2c_mandibulofacial_dysostosis\x2c_microcephaly\x2c_and_cleft_palate	TGGCTATGGCTCCAAGGGGCGGA	read-through	NGA
879253727	EFTUD2;g.44853361G>C	Growth_and_meDNAal_retardation\x2c_mandibulofacial_dysostosis\x2c_microcephaly\x2c_and_cleft_palate	TTACTAGTTTGTAGAGGTCCAGG	read-through	NGG
879253727	EFTUD2;g.44853361G>C	Growth_and_meDNAal_retardation\x2c_mandibulofacial_dysostosis\x2c_microcephaly\x2c_and_cleft_palate	CTTACTAGTTTGTAGAGGTCCAG	read-through	NAG
879253727	EFTUD2;g.44853361G>C	Growth_and_meDNAal_retardation\x2c_mandibulofacial_dysostosis\x2c_microcephaly\x2c_and_cleft_palate	ACAAACTAGTAAGGCTCCATCAG	read-through	NAG
879253727	EFTUD2;g.44853361G>C	Growth_and_meDNAal_retardation\x2c_mandibulofacial_dysostosis\x2c_microcephaly\x2c_and_cleft_palate	ACTAGTAAGGCTCCATCAGACGA	read-through	NGA
879253727	EFTUD2;g.44853361G>C	Growth_and_meDNAal_retardation\x2c_mandibulofacial_dysostosis\x2c_microcephaly\x2c_and_cleft_palate	TACTAGTTTGTAGAGGTCCAGGC	read-through	NGC
879253727	EFTUD2;g.44853361G>C	Growth_and_meDNAal_retardation\x2c_mandibulofacial_dysostosis\x2c_microcephaly\x2c_and_cleft_palate	CAAACTAGTAAGGCTCCATCAGA	read-through	NGA
879253726	EFTUD2;g.44853364G>T	Growth_and_meDNAal_retardation\x2c_mandibulofacial_dysostosis\x2c_microcephaly\x2c_and_cleft_palate	TTAATACTTTGTAGAGGTCCAGG	read-through	NGG
879253726	EFTUD2;g.44853364G>T	Growth_and_meDNAal_retardation\x2c_mandibulofacial_dysostosis\x2c_microcephaly\x2c_and_cleft_palate	TATTAAGGCTCCATCAGACGAGG	read-through	NGG
879253726	EFTUD2;g.44853364G>T	Growth_and_meDNAal_retardation\x2c_mandibulofacial_dysostosis\x2c_microcephaly\x2c_and_cleft_palate	CTTAATACTTTGTAGAGGTCCAG	read-through	NAG
879253726	EFTUD2;g.44853364G>T	Growth_and_meDNAal_retardation\x2c_mandibulofacial_dysostosis\x2c_microcephaly\x2c_and_cleft_palate	GTATTAAGGCTCCATCAGACGAG	read-through	NAG
879253726	EFTUD2;g.44853364G>T	Growth_and_meDNAal_retardation\x2c_mandibulofacial_dysostosis\x2c_microcephaly\x2c_and_cleft_palate	AGTATTAAGGCTCCATCAGACGA	read-through	NGA
879253726	EFTUD2;g.44853364G>T	Growth_and_meDNAal_retardation\x2c_mandibulofacial_dysostosis\x2c_microcephaly\x2c_and_cleft_palate	AGTATTAAGGCTCCATCAGACGA	read-through	NGA
1057520673	EFTUD2;g.44860033G>A	not_provided	GGGTCAGAAAATCTGAGCCTGAG	read-through	NAG
1057520673	EFTUD2;g.44860033G>A	not_provided	GGTCAGAAAATCTGAGCCTGAGA	read-through	NGA
1057520673	EFTUD2;g.44860033G>A	not_provided	GGTCAGAAAATCTGAGCCTGAGA	read-through	NGA
886041831	EFTUD2;g.44860482G>A	not_provided	TGATTAACCAATTGTGAAGACAG	read-through	NAG
886041831	EFTUD2;g.44860482G>A	not_provided	GGTTAATCAACACCTTCAATCAG	read-through	NAG
886041831	EFTUD2;g.44860482G>A	not_provided	GATTAACCAATTGTGAAGACAGC	read-through	NGC
886041831	EFTUD2;g.44860482G>A	not_provided	TTAACCAATTGTGAAGACAGCAA	read-through	NAA
1057520720	EFTUD2;g.44867860G>A	not_provided	TCTCTAGGAGCTGCTAGTTGGGG	read-through	NGG
1057520720	EFTUD2;g.44867860G>A	not_provided	GCTCCTAGAGAAGTTTCGTGGAG	read-through	NAG
1057520720	EFTUD2;g.44867860G>A	not_provided	AGCTCCTAGAGAAGTTTCGTGGA	read-through	NGA
1057520720	EFTUD2;g.44867860G>A	not_provided	CTCTAGGAGCTGCTAGTTGGGGC	read-through	NGC
1057520720	EFTUD2;g.44867860G>A	not_provided	CTCCTAGAGAAGTTTCGTGGAGT	read-through	NGT
1057520720	EFTUD2;g.44867860G>A	not_provided	AGCTCCTAGAGAAGTTTCGTGGA	read-through	NGA
57661783	GFAP;g.44913421C>T	not_provided	TCGGTAACTCCAGGAGCAGCTGG	read-through	NGG
57661783	GFAP;g.44913421C>T	not_provided	AGTTACCGAACCTCCTGACCAGG	DNA	NGG
57661783	GFAP;g.44913421C>T	not_provided	GAGTTACCGAACCTCCTGACCAG	DNA	NAG
57661783	GFAP;g.44913421C>T	not_provided	CGGTAACTCCAGGAGCAGCTGGC	read-through	NGC
281865468	KANSL1;g.46171228G>A	Koolen-de_Vries_syndrome	GCTTATAGGTTGTGCAAGCCAAG	read-through	NAG
281865468	KANSL1;g.46171228G>A	Koolen-de_Vries_syndrome	CTTATAGGTTGTGCAAGCCAAGC	read-through	NGC
281865468	KANSL1;g.46171228G>A	Koolen-de_Vries_syndrome	CGCTTATAGGTTGTGCAAGCCAA	read-through	NAA
281865468	KANSL1;g.46171228G>A	Koolen-de_Vries_syndrome	ACAACCTATAAGCGCTTTTGTAA	read-through	NAA
104894653	WDNA3;g.46773743G>A	Tetraamelia\x2c_autosomal_recessive	ACTAGTTCCGGGGCCGCCGCTGG	read-through	NGG
104894653	WDNA3;g.46773743G>A	Tetraamelia\x2c_autosomal_recessive	GGAACTAGTGCTGGCACTCCTGG	read-through	NGG
104894653	WDNA3;g.46773743G>A	Tetraamelia\x2c_autosomal_recessive	GAACTAGTGCTGGCACTCCTGGA	read-through	NGA
104894653	WDNA3;g.46773743G>A	Tetraamelia\x2c_autosomal_recessive	AGCACTAGTTCCGGGGCCGCCGC	read-through	NGC
104894653	WDNA3;g.46773743G>A	Tetraamelia\x2c_autosomal_recessive	GAACTAGTGCTGGCACTCCTGGA	read-through	NGA
121918451	ITGB3;g.47300488G>T	Glanzmann_thrombasthenia	TGTAGTGTAAGAAGTTTGACCGG	read-through	NGG
121918451	ITGB3;g.47300488G>T	Glanzmann_thrombasthenia	ACACTACACACATTCTCTGAAGG	read-through	NGG
121918451	ITGB3;g.47300488G>T	Glanzmann_thrombasthenia	ACTACACACATTCTCTGAAGGAG	read-through	NAG
121918451	ITGB3;g.47300488G>T	Glanzmann_thrombasthenia	TGTGTGTAGTGTAAGAAGTTTGA	read-through	NGA
121918451	ITGB3;g.47300488G>T	Glanzmann_thrombasthenia	CACTACACACATTCTCTGAAGGA	read-through	NGA
121918451	ITGB3;g.47300488G>T	Glanzmann_thrombasthenia	TGTGTGTAGTGTAAGAAGTTTGA	read-through	NGA
121918451	ITGB3;g.47300488G>T	Glanzmann_thrombasthenia	CACTACACACATTCTCTGAAGGA	read-through	NGA
121918451	ITGB3;g.47300488G>T	Glanzmann_thrombasthenia	TTACACTACACACATTCTCTGAA	read-through	NAA
121918450	ITGB3;g.47307584C>T	Glanzmann_thrombasthenia	TTCAGTCGTGGATGGTGATGAGG	DNA	NGG
121918450	ITGB3;g.47307584C>T	Glanzmann_thrombasthenia	TTTCAGTCGTGGATGGTGATGAG	DNA	NAG
121918450	ITGB3;g.47307584C>T	Glanzmann_thrombasthenia	TTTTCAGTCGTGGATGGTGATGA	DNA	NGA
121918450	ITGB3;g.47307584C>T	Glanzmann_thrombasthenia	TTTTCAGTCGTGGATGGTGATGA	DNA	NGA
121918450	ITGB3;g.47307584C>T	Glanzmann_thrombasthenia	ACGACTGAAAAGAATTCGCTAAA	read-through	NAA
148597698	PNPO;g.47945914C>A	not_provided	GCTAATTCCACTCCCGCCCCAAG	read-through	NAG
148597698	PNPO;g.47945914C>A	not_provided	CTAATTCCACTCCCGCCCCAAGA	read-through	NGA
148597698	PNPO;g.47945914C>A	not_provided	TGCTAATTCCACTCCCGCCCCAA	read-through	NAA
267606958	PNPO;g.47945963C>T	Pyridoxal_5'-phosphate-dependeDNA_epilepsy	CACTAGAGTTCTGTGATCCCTGA	read-through	NGA
267606958	PNPO;g.47945963C>T	Pyridoxal_5'-phosphate-dependeDNA_epilepsy	GAACTCTAGTGGCTGACCACAGC	DNA	NGC
267606958	PNPO;g.47945963C>T	Pyridoxal_5'-phosphate-dependeDNA_epilepsy	CACTAGAGTTCTGTGATCCCTGA	read-through	NGA
886043221	SGCA;g.50168391C>T	Limb-girdle_muscular_dystrophy\x2c_type_2D	CGGCTTAGTATGGCAGCAGGGGG	DNA	NGG
886043221	SGCA;g.50168391C>T	Limb-girdle_muscular_dystrophy\x2c_type_2D	ATACTAAGCCGAGTTCCTGGTGC	read-through	NGC
886043221	SGCA;g.50168391C>T	Limb-girdle_muscular_dystrophy\x2c_type_2D	GGCTTAGTATGGCAGCAGGGGGC	DNA	NGC
387907298	SGCA;g.50168562C>T	Limb-girdle_muscular_dystrophy\x2c_type_2D	TTCAGCCCTCAATGGGAAGGGGG	DNA	NGG
387907298	SGCA;g.50168562C>T	Limb-girdle_muscular_dystrophy\x2c_type_2D	TCTTTTCAGCCCTCAATGGGAAG	DNA	NAG
387907298	SGCA;g.50168562C>T	Limb-girdle_muscular_dystrophy\x2c_type_2D	GCTGAAAAGAAGGGTAGGTGTGC	read-through	NGC
387907298	SGCA;g.50168562C>T	Limb-girdle_muscular_dystrophy\x2c_type_2D	GGGCTGAAAAGAAGGGTAGGTGT	read-through	NGT
886041552	COL1A1;g.50185916G>T	not_provided	TTCAGTGGTAGGTGATGTTCTGG	read-through	NGG
1114167399	COL1A1;g.50186847G>A	Osteogenesis_imperfecta_type_I	GCCCTAGCCACCTCAAGAGAAGG	read-through	NGG
1114167399	COL1A1;g.50186847G>A	Osteogenesis_imperfecta_type_I	TGCCCTAGCCACCTCAAGAGAAG	read-through	NAG
1114167399	COL1A1;g.50186847G>A	Osteogenesis_imperfecta_type_I	GTGGCTAGGGCAGGAAGCTGAAG	read-through	NAG
1114167399	COL1A1;g.50186847G>A	Osteogenesis_imperfecta_type_I	CCCTAGCCACCTCAAGAGAAGGC	read-through	NGC
1114167399	COL1A1;g.50186847G>A	Osteogenesis_imperfecta_type_I	TGGCTAGGGCAGGAAGCTGAAGT	read-through	NGT
1114167399	COL1A1;g.50186847G>A	Osteogenesis_imperfecta_type_I	CCTGCCCTAGCCACCTCAAGAGA	read-through	NGA
1114167399	COL1A1;g.50186847G>A	Osteogenesis_imperfecta_type_I	AGGTGGCTAGGGCAGGAAGCTGA	read-through	NGA
1114167399	COL1A1;g.50186847G>A	Osteogenesis_imperfecta_type_I	CTGCCCTAGCCACCTCAAGAGAA	read-through	NAA
1114167399	COL1A1;g.50186847G>A	Osteogenesis_imperfecta_type_I	GGTGGCTAGGGCAGGAAGCTGAA	read-through	NAA
72656314	COL1A1;g.50187486G>A	Osteogenesis_imperfecta_type_I	CTCAGGGACCAGCAGGACCAGAG	read-through	NAG
72656314	COL1A1;g.50187486G>A	Osteogenesis_imperfecta_type_I	ACTCAGGGACCAGCAGGACCAGA	read-through	NGA
72656314	COL1A1;g.50187486G>A	Osteogenesis_imperfecta_type_I	ACTCAGGGACCAGCAGGACCAGA	read-through	NGA
72653173	COL1A1;g.50188765G>A	Osteogenesis_imperfecta	GTCTCATCCAGGGGAACCTTCGG	read-through	NGG
72653173	COL1A1;g.50188765G>A	Osteogenesis_imperfecta	CTGGATGAGACGGTTCTCCTGGC	read-through	NGC
72653173	COL1A1;g.50188765G>A	Osteogenesis_imperfecta	TCTCATCCAGGGGAACCTTCGGC	read-through	NGC
193922145	COL1A1;g.50191457G>A	Osteogenesis_imperfecta	CCTAGCTACCGGGAGCTCCAGGG	read-through	NGG
193922145	COL1A1;g.50191457G>A	Osteogenesis_imperfecta	GCTAGGGCGCCCCTGGCCTTCAG	read-through	NAG
193922145	COL1A1;g.50191457G>A	Osteogenesis_imperfecta	GCCCTAGCTACCGGGAGCTCCAG	read-through	NAG
72651642	COL1A1;g.50191826G>A	Osteogenesis_imperfecta_type_I	CTCAGGGACCAGCAGGACCAGGG	read-through	NGG
72651642	COL1A1;g.50191826G>A	Osteogenesis_imperfecta_type_I	CCCTCAGGGACCAGCAGGACCAG	read-through	NAG
72651614	COL1A1;g.50193023G>A	Osteogenesis_imperfecta_type_I	CCTCACTCTCCAGCCTTGCCGGG	read-through	NGG
72651614	COL1A1;g.50193023G>A	Osteogenesis_imperfecta_type_I	CTCACTCTCCAGCCTTGCCGGGC	read-through	NGC
72648326	COL1A1;g.50195288G>A	Osteogenesis_imperfecta_type_I	CTGAGGCCCCTCTGGACCCCAGG	read-through	NGG
72648326	COL1A1;g.50195288G>A	Osteogenesis_imperfecta_type_I	CCTCAGGCACCAGGGAAGCCAGG	read-through	NGG
72648326	COL1A1;g.50195288G>A	Osteogenesis_imperfecta_type_I	CCTGAGGCCCCTCTGGACCCCAG	read-through	NAG
72648326	COL1A1;g.50195288G>A	Osteogenesis_imperfecta_type_I	GCCTCAGGCACCAGGGAAGCCAG	read-through	NAG
72648326	COL1A1;g.50195288G>A	Osteogenesis_imperfecta_type_I	CTCAGGCACCAGGGAAGCCAGGA	read-through	NGA
72645366	COL1A1;g.50195641G>A	Osteogenesis_imperfecta_type_I	CTGAGGCTCTGAAGGTCCCCAGG	read-through	NGG
72645366	COL1A1;g.50195641G>A	Osteogenesis_imperfecta_type_I	CCTGAGGCTCTGAAGGTCCCCAG	read-through	NAG
72645366	COL1A1;g.50195641G>A	Osteogenesis_imperfecta_type_I	GCCTCAGGGCCCTTGGGGACCAG	read-through	NAG
72645366	COL1A1;g.50195641G>A	Osteogenesis_imperfecta_type_I	CCTCAGGGCCCTTGGGGACCAGC	read-through	NGC
72645318	COL1A1;g.50197057G>A	not_provided	TGCTTGAGGATTGCCCGGAACAG	read-through	NAG
72645318	COL1A1;g.50197057G>A	not_provided	ATCCTCAAGCACCCTGGAGAGAG	read-through	NAG
72645318	COL1A1;g.50197057G>A	not_provided	TCCTCAAGCACCCTGGAGAGAGA	read-through	NGA
72645318	COL1A1;g.50197057G>A	not_provided	GCTTGAGGATTGCCCGGAACAGC	read-through	NGC
72645318	COL1A1;g.50197057G>A	not_provided	TCCTCAAGCACCCTGGAGAGAGA	read-through	NGA
72667036	COL1A1;g.50197770G>A	Osteogenesis_imperfecta_type_I	CTCAGGGACCCATGGGACCCTAG	read-through	NAG
72667022	COL1A1;g.50198433C>T	Ehlers-Danlos_syndrome\x2c_type_7A	CCTTATAGAGGGAGAAGAAAGGG	read-through	NGG
72667022	COL1A1;g.50198433C>T	Ehlers-Danlos_syndrome\x2c_type_7A	GACCTTATAGAGGGAGAAGAAAG	read-through	NAG
72667022	COL1A1;g.50198433C>T	Ehlers-Danlos_syndrome\x2c_type_7A	TATAAGGTCCCTCTGGTCCTCGT	read-through	NGT
72667022	COL1A1;g.50198433C>T	Ehlers-Danlos_syndrome\x2c_type_7A	GGACCTTATAGAGGGAGAAGAAA	read-through	NAA
794726873	COL1A1;g.50201423G>A	Osteogenesis_imperfecta_type_I	AGGGCTAAGACGAAGACAGTAAG	read-through	NAG
794726873	COL1A1;g.50201423G>A	Osteogenesis_imperfecta_type_I	GGGCTAAGACGAAGACAGTAAGT	read-through	NGT
104894614	NOG;g.56594551C>T	Stapes_ankylosis_with_broad_thumb_and_toes	CGCTACCGCAGCAGCTGGTCCAG	DNA	NAG
104894614	NOG;g.56594551C>T	Stapes_ankylosis_with_broad_thumb_and_toes	CTGCGGTAGCGGCCGTCGGGGGC	read-through	NGC
104894614	NOG;g.56594551C>T	Stapes_ankylosis_with_broad_thumb_and_toes	GCTACCGCAGCAGCTGGTCCAGC	DNA	NGC
104894613	NOG;g.56594609T>A	Cushing's_symphalangism	AGGGCTAGGCCCAGGGCAAGAAG	read-through	NAG
104894613	NOG;g.56594609T>A	Cushing's_symphalangism	GCCTAGCCCTCGGAGAACTCTAG	read-through	NAG
104894613	NOG;g.56594609T>A	Cushing's_symphalangism	GGGCTAGGCCCAGGGCAAGAAGC	read-through	NGC
104894613	NOG;g.56594609T>A	Cushing's_symphalangism	CCTAGCCCTCGGAGAACTCTAGC	read-through	NGC
104894613	NOG;g.56594609T>A	Cushing's_symphalangism	CGAGGGCTAGGCCCAGGGCAAGA	read-through	NGA
104894613	NOG;g.56594609T>A	Cushing's_symphalangism	GAGGGCTAGGCCCAGGGCAAGAA	read-through	NAA
1060499708	DGKE;g.56861882G>A	Nephrotic_syndrome\x2c_type_7	TATAGGAAGGGATGGGGGACGAG	DNA	NAG
1060499708	DGKE;g.56861882G>A	Nephrotic_syndrome\x2c_type_7	AGACTATAGGAAGGGATGGGGGA	DNA	NGA
1060499708	DGKE;g.56861882G>A	Nephrotic_syndrome\x2c_type_7	TTCCTATAGTCTGCAGCCACCGC	read-through	NGC
1060499708	DGKE;g.56861882G>A	Nephrotic_syndrome\x2c_type_7	AGACTATAGGAAGGGATGGGGGA	DNA	NGA
199910690	MKS1;g.58206158C>T	Bardet-Biedl_syndrome_13	TCTAGCCCGGCGCCGCATGCAGG	read-through	NGG
199910690	MKS1;g.58206158C>T	Bardet-Biedl_syndrome_13	GCTAGACGGAAGGCCTCTGTAAG	read-through	NAG
199910690	MKS1;g.58206158C>T	Bardet-Biedl_syndrome_13	GTCTAGCCCGGCGCCGCATGCAG	read-through	NAG
199910690	MKS1;g.58206158C>T	Bardet-Biedl_syndrome_13	CCGTCTAGCCCGGCGCCGCATGC	read-through	NGC
199910690	MKS1;g.58206158C>T	Bardet-Biedl_syndrome_13	CGGGCTAGACGGAAGGCCTCTGT	read-through	NGT
199910690	MKS1;g.58206158C>T	Bardet-Biedl_syndrome_13	GGCTAGACGGAAGGCCTCTGTAA	read-through	NAA
786205508	MKS1;g.58208542G>A	not_provided	TAACATAGACCTGCACCACCAAG	read-through	NAG
786205508	MKS1;g.58208542G>A	not_provided	CAGGTCTATGTTACTCCTGAGAG	read-through	NAG
786205508	MKS1;g.58208542G>A	not_provided	TCTATGTTACTCCTGAGAGCTGC	read-through	NGC
786205508	MKS1;g.58208542G>A	not_provided	AACATAGACCTGCACCACCAAGT	read-through	NGT
786205508	MKS1;g.58208542G>A	not_provided	GCAGGTCTATGTTACTCCTGAGA	read-through	NGA
786205508	MKS1;g.58208542G>A	not_provided	GTAACATAGACCTGCACCACCAA	read-through	NAA
797045706	MKS1;g.58212996G>A	Meckel_syndrome_type_1	CGGTGAGTGTTCAAGGATGTAAG	read-through	NAG
797045706	MKS1;g.58212996G>A	Meckel_syndrome_type_1	GGTGAGTGTTCAAGGATGTAAGC	read-through	NGC
797045706	MKS1;g.58212996G>A	Meckel_syndrome_type_1	ACGGTGAGTGTTCAAGGATGTAA	read-through	NAA
786205215	RNF43;g.58363582G>A	Colon_Serrated_Polyposis	TCCTCACTCACCCGCCATCCGAG	read-through	NAG
786205215	RNF43;g.58363582G>A	Colon_Serrated_Polyposis	CTCCTCACTCACCCGCCATCCGA	read-through	NGA
786205215	RNF43;g.58363582G>A	Colon_Serrated_Polyposis	CCTCACTCACCCGCCATCCGAGC	read-through	NGC
786205215	RNF43;g.58363582G>A	Colon_Serrated_Polyposis	CTCCTCACTCACCCGCCATCCGA	read-through	NGA
387907159	RAD51C;g.58695182C>A,NC_000017.11:g.58695182C>G,NC_000017.11:g.58695182C>T	Hereditary_cancer-predisposing_syndrome	AATTATGTTTTTCCAACACCTGG	DNA	NGG
387907159	RAD51C;g.58695182C>A,NC_000017.11:g.58695182C>G,NC_000017.11:g.58695182C>T	Hereditary_cancer-predisposing_syndrome	AACATAATTATGGTAAAATAAAG	read-through	NAG
387907159	RAD51C;g.58695182C>A,NC_000017.11:g.58695182C>G,NC_000017.11:g.58695182C>T	Hereditary_cancer-predisposing_syndrome	ACATAATTATGGTAAAATAAAGT	read-through	NGT
387907159	RAD51C;g.58695182C>A,NC_000017.11:g.58695182C>G,NC_000017.11:g.58695182C>T	Hereditary_cancer-predisposing_syndrome	AAACATAATTATGGTAAAATAAA	read-through	NAA
200293302	RAD51C;g.58703201C>T	Hereditary_cancer-predisposing_syndrome	GAACACTGAAAAGCTTTGGAGGA	read-through	NGA
200293302	RAD51C;g.58703201C>T	Hereditary_cancer-predisposing_syndrome	TTCAGTGTTCTGAAACAACAAAA	DNA	NAA
786201909	RAD51C;g.58703254T>G	Hereditary_cancer-predisposing_syndrome	CGAAACTAATAAATATGAGAAAG	read-through	NAG
786201909	RAD51C;g.58703254T>G	Hereditary_cancer-predisposing_syndrome	ATTTATTAGTTTCGCTGTCGTGA	read-through	NGA
786201909	RAD51C;g.58703254T>G	Hereditary_cancer-predisposing_syndrome	GAAACTAATAAATATGAGAAAGA	read-through	NGA
786201909	RAD51C;g.58703254T>G	Hereditary_cancer-predisposing_syndrome	ATTTATTAGTTTCGCTGTCGTGA	read-through	NGA
786201909	RAD51C;g.58703254T>G	Hereditary_cancer-predisposing_syndrome	GAAACTAATAAATATGAGAAAGA	read-through	NGA
786201909	RAD51C;g.58703254T>G	Hereditary_cancer-predisposing_syndrome	AAACTAATAAATATGAGAAAGAA	read-through	NAA
587782818	RAD51C;g.58703325C>G	Hereditary_cancer-predisposing_syndrome	AACACTGAAAGGTATGAGTCAGA	read-through	NGA
587782818	RAD51C;g.58703325C>G	Hereditary_cancer-predisposing_syndrome	AACACTGAAAGGTATGAGTCAGA	read-through	NGA
587782818	RAD51C;g.58703325C>G	Hereditary_cancer-predisposing_syndrome	TACCTTTCAGTGTTCTGAAAGGA	read-through	NGA
587782818	RAD51C;g.58703325C>G	Hereditary_cancer-predisposing_syndrome	CCTTTCAGTGTTCTGAAAGGAAA	read-through	NAA
770637624	RAD51C;g.58709862C>T	Hereditary_cancer-predisposing_syndrome	GTTTGACTAGTGATAGTGGATGG	read-through	NGG
770637624	RAD51C;g.58709862C>T	Hereditary_cancer-predisposing_syndrome	AGTCAAACCTAAATACAGAAGAG	DNA	NAG
770637624	RAD51C;g.58709862C>T	Hereditary_cancer-predisposing_syndrome	GTCAAACCTAAATACAGAAGAGA	DNA	NGA
770637624	RAD51C;g.58709862C>T	Hereditary_cancer-predisposing_syndrome	TTTGACTAGTGATAGTGGATGGT	read-through	NGT
770637624	RAD51C;g.58709862C>T	Hereditary_cancer-predisposing_syndrome	TAGGTTTGACTAGTGATAGTGGA	read-through	NGA
770637624	RAD51C;g.58709862C>T	Hereditary_cancer-predisposing_syndrome	TAGTCAAACCTAAATACAGAAGA	DNA	NGA
770637624	RAD51C;g.58709862C>T	Hereditary_cancer-predisposing_syndrome	ACTAGTCAAACCTAAATACAGAA	DNA	NAA
876659874	RAD51C;g.58724049G>A	Hereditary_cancer-predisposing_syndrome	TGTCCCTAACTTTCCCCTGAGAG	read-through	NAG
876659874	RAD51C;g.58724049G>A	Hereditary_cancer-predisposing_syndrome	GTCCCTAACTTTCCCCTGAGAGT	read-through	NGT
876659874	RAD51C;g.58724049G>A	Hereditary_cancer-predisposing_syndrome	ATGTCCCTAACTTTCCCCTGAGA	read-through	NGA
876659874	RAD51C;g.58724049G>A	Hereditary_cancer-predisposing_syndrome	AAGTTAGGGACATGCTGCTACAA	DNA	NAA
876659874	RAD51C;g.58724049G>A	Hereditary_cancer-predisposing_syndrome	CCTAACTTTCCCCTGAGAGTAAA	read-through	NAA
587781287	RAD51C;g.58724090C>T	Hereditary_cancer-predisposing_syndrome	ACTGAAAGCAAAGGTCAGTACAG	read-through	NAG
587781287	RAD51C;g.58724090C>T	Hereditary_cancer-predisposing_syndrome	TTTCAGTCCCAATGAAAGATTAG	DNA	NAG
587781287	RAD51C;g.58724090C>T	Hereditary_cancer-predisposing_syndrome	CTGAAAGCAAAGGTCAGTACAGA	read-through	NGA
587781287	RAD51C;g.58724090C>T	Hereditary_cancer-predisposing_syndrome	TTCAGTCCCAATGAAAGATTAGC	DNA	NGC
587781287	RAD51C;g.58724090C>T	Hereditary_cancer-predisposing_syndrome	TTGCTTTCAGTCCCAATGAAAGA	DNA	NGA
189669693	PPM1D;g.60656802T>A	IDNAellectual_developmeDNAal_disorder_with_gastroiDNAestinal_difficulties_and_high_pain_threshold	CTCAGGTTTCTTGACTATTATAG	read-through	NAG
1064797099	PPM1D;g.60663015G>A	IDNAellectual_developmeDNAal_disorder_with_gastroiDNAestinal_difficulties_and_high_pain_threshold	ATGACCAAGGGTGAATTCTAAGG	DNA	NGG
1064797099	PPM1D;g.60663015G>A	IDNAellectual_developmeDNAal_disorder_with_gastroiDNAestinal_difficulties_and_high_pain_threshold	CATGACCAAGGGTGAATTCTAAG	DNA	NAG
1064797099	PPM1D;g.60663015G>A	IDNAellectual_developmeDNAal_disorder_with_gastroiDNAestinal_difficulties_and_high_pain_threshold	CTTGGTCATGGATCCTCCTCCAG	read-through	NAG
1064797099	PPM1D;g.60663015G>A	IDNAellectual_developmeDNAal_disorder_with_gastroiDNAestinal_difficulties_and_high_pain_threshold	GGTCATGGATCCTCCTCCAGTGA	read-through	NGA
1064797099	PPM1D;g.60663015G>A	IDNAellectual_developmeDNAal_disorder_with_gastroiDNAestinal_difficulties_and_high_pain_threshold	TTGGTCATGGATCCTCCTCCAGT	read-through	NGT
1064797099	PPM1D;g.60663015G>A	IDNAellectual_developmeDNAal_disorder_with_gastroiDNAestinal_difficulties_and_high_pain_threshold	GGTCATGGATCCTCCTCCAGTGA	read-through	NGA
1064797099	PPM1D;g.60663015G>A	IDNAellectual_developmeDNAal_disorder_with_gastroiDNAestinal_difficulties_and_high_pain_threshold	CCATGACCAAGGGTGAATTCTAA	DNA	NAA
104894648	TBX4;g.61456674C>T	Ischiopatellar_dysplasia	TACCTACTCCGCGGCGGCGGCGG	DNA	NGG
104894648	TBX4;g.61456674C>T	Ischiopatellar_dysplasia	CGGAGTAGGTAGGGCTGCGCCAG	read-through	NAG
104894648	TBX4;g.61456674C>T	Ischiopatellar_dysplasia	GGAGTAGGTAGGGCTGCGCCAGC	read-through	NGC
104894648	TBX4;g.61456674C>T	Ischiopatellar_dysplasia	ACCTACTCCGCGGCGGCGGCGGC	DNA	NGC
786202927	BRIP1;g.61683814T>A	Hereditary_cancer-predisposing_syndrome	AATCTATAATGATGAAATAATGG	read-through	NGG
786202927	BRIP1;g.61683814T>A	Hereditary_cancer-predisposing_syndrome	ATCTATAATGATGAAATAATGGT	read-through	NGT
587782410	BRIP1;g.61685976A>C	Hereditary_cancer-predisposing_syndrome	CTTATTGACTGGAAGCAGCAAGT	read-through	NGT
587782410	BRIP1;g.61685976A>C	Hereditary_cancer-predisposing_syndrome	CAGTCAATAAGGTGAGGTACTGT	read-through	NGT
786203898	BRIP1;g.61715964G>A,NC_000017.11:g.61715964G>T	Familial_cancer_of_breast	AAACTAGGCCCTTGGTAGGTAAG	read-through	NAG
786203898	BRIP1;g.61715964G>A,NC_000017.11:g.61715964G>T	Familial_cancer_of_breast	GCCTAGTTTAAGGCCCTGTATGC	read-through	NGC
786203898	BRIP1;g.61715964G>A,NC_000017.11:g.61715964G>T	Familial_cancer_of_breast	AACTAGGCCCTTGGTAGGTAAGT	read-through	NGT
786203898	BRIP1;g.61715964G>A,NC_000017.11:g.61715964G>T	Familial_cancer_of_breast	TAAACTAGGCCCTTGGTAGGTAA	read-through	NAA
1064795352	BRIP1;g.61715995C>T	not_provided	TATCACTGACGGCCAGGTAGAAG	read-through	NAG
1064795352	BRIP1;g.61715995C>T	not_provided	ATCACTGACGGCCAGGTAGAAGA	read-through	NGA
1064795352	BRIP1;g.61715995C>T	not_provided	CATATCACTGACGGCCAGGTAGA	read-through	NGA
1064795352	BRIP1;g.61715995C>T	not_provided	ATATCACTGACGGCCAGGTAGAA	read-through	NAA
786204250	BRIP1;g.61715996C>T	Familial_cancer_of_breast	TACTACTGACGGCCAGGTAGAAG	read-through	NAG
786204250	BRIP1;g.61715996C>T	Familial_cancer_of_breast	ACTACTGACGGCCAGGTAGAAGA	read-through	NGA
786204250	BRIP1;g.61715996C>T	Familial_cancer_of_breast	CGTCAGTAGTATGAAATTCAAGC	read-through	NGC
786204250	BRIP1;g.61715996C>T	Familial_cancer_of_breast	CATACTACTGACGGCCAGGTAGA	read-through	NGA
786204250	BRIP1;g.61715996C>T	Familial_cancer_of_breast	ATACTACTGACGGCCAGGTAGAA	read-through	NAA
137852986	BRIP1;g.61716051G>A	Fanconi_anemia\x2c_complemeDNAation_group_J	GTCATTTTAGTTCAACCTAATAA	read-through	NAA
587782574	BRIP1;g.61743015G>A	Hereditary_cancer-predisposing_syndrome	ACCTATAGATCTTTCACATTTGG	read-through	NGG
587782574	BRIP1;g.61743015G>A	Hereditary_cancer-predisposing_syndrome	CCTATAGATCTTTCACATTTGGA	read-through	NGA
587782574	BRIP1;g.61743015G>A	Hereditary_cancer-predisposing_syndrome	GATCTATAGGTAGGCCATCAAAA	read-through	NAA
878855145	BRIP1;g.61744551A>C	Familial_cancer_of_breast	TTGATGGCATAATCTGGAGTTGG	read-through	NGG
878855145	BRIP1;g.61744551A>C	Familial_cancer_of_breast	CTGGTTGATGGCATAATCTGGAG	read-through	NAG
878855145	BRIP1;g.61744551A>C	Familial_cancer_of_breast	TGGTTGATGGCATAATCTGGAGT	read-through	NGT
878855145	BRIP1;g.61744551A>C	Familial_cancer_of_breast	ATCAACCAGTAGAGAGCCAACGT	read-through	NGT
878855145	BRIP1;g.61744551A>C	Familial_cancer_of_breast	ACTGGTTGATGGCATAATCTGGA	read-through	NGA
878855145	BRIP1;g.61744551A>C	Familial_cancer_of_breast	GCCATCAACCAGTAGAGAGCCAA	read-through	NAA
876658270	BRIP1;g.61744587A>C,NC_000017.11:g.61744587A>G	not_provided,Hereditary_cancer-predisposing_syndrome	TCTCATAACTAAAGAGGGGAAAG	read-through	NAG
876658270	BRIP1;g.61744587A>C,NC_000017.11:g.61744587A>G	not_provided,Hereditary_cancer-predisposing_syndrome	CTCATAACTAAAGAGGGGAAAGA	read-through	NGA
876658270	BRIP1;g.61744587A>C,NC_000017.11:g.61744587A>G	not_provided,Hereditary_cancer-predisposing_syndrome	TATGAGAAAAATTAAAAGAACGT	read-through	NGT
876658270	BRIP1;g.61744587A>C,NC_000017.11:g.61744587A>G	not_provided,Hereditary_cancer-predisposing_syndrome	TAGTTATGAGAAAAATTAAAAGA	read-through	NGA
876658270	BRIP1;g.61744587A>C,NC_000017.11:g.61744587A>G	not_provided,Hereditary_cancer-predisposing_syndrome	TTTTCTCATAACTAAAGAGGGGA	read-through	NGA
876658270	BRIP1;g.61744587A>C,NC_000017.11:g.61744587A>G	not_provided,Hereditary_cancer-predisposing_syndrome	AGTTATGAGAAAAATTAAAAGAA	read-through	NAA
876658270	BRIP1;g.61744587A>C,NC_000017.11:g.61744587A>G	not_provided,Hereditary_cancer-predisposing_syndrome	TTCTCATAACTAAAGAGGGGAAA	read-through	NAA
876659533	BRIP1;g.61776445G>A	Hereditary_cancer-predisposing_syndrome	GTGTGCTAGACTGTGAGCCAAGG	read-through	NGG
876659533	BRIP1;g.61776445G>A	Hereditary_cancer-predisposing_syndrome	GTCTAGCACACAGATAACAAAAG	read-through	NAG
876659533	BRIP1;g.61776445G>A	Hereditary_cancer-predisposing_syndrome	TGTGCTAGACTGTGAGCCAAGGA	read-through	NGA
876659533	BRIP1;g.61776445G>A	Hereditary_cancer-predisposing_syndrome	TCTAGCACACAGATAACAAAAGT	read-through	NGT
876659533	BRIP1;g.61776445G>A	Hereditary_cancer-predisposing_syndrome	TGTGCTAGACTGTGAGCCAAGGA	read-through	NGA
876659533	BRIP1;g.61776445G>A	Hereditary_cancer-predisposing_syndrome	GTGCTAGACTGTGAGCCAAGGAA	read-through	NAA
876659533	BRIP1;g.61776445G>A	Hereditary_cancer-predisposing_syndrome	AGTCTAGCACACAGATAACAAAA	read-through	NAA
587781321	BRIP1;g.61780325G>A,NC_000017.11:g.61780325G>T	Hereditary_cancer-predisposing_syndrome	TCTGACTAAAAGGATTTCATTGG	read-through	NGG
587781321	BRIP1;g.61780325G>A,NC_000017.11:g.61780325G>T	Hereditary_cancer-predisposing_syndrome	GACTAAAAGGATTTCATTGGTGA	read-through	NGA
587781321	BRIP1;g.61780325G>A,NC_000017.11:g.61780325G>T	Hereditary_cancer-predisposing_syndrome	TCCTTTTAGTCAGAACTTGGTGT	DNA	NGT
587781321	BRIP1;g.61780325G>A,NC_000017.11:g.61780325G>T	Hereditary_cancer-predisposing_syndrome	CTGACTAAAAGGATTTCATTGGT	read-through	NGT
587781321	BRIP1;g.61780325G>A,NC_000017.11:g.61780325G>T	Hereditary_cancer-predisposing_syndrome	GACTAAAAGGATTTCATTGGTGA	read-through	NGA
1060501739	BRIP1;g.61784403G>A	Familial_cancer_of_breast	CTTTTTAAAGAACAGCAGAAAAA	read-through	NAA
587780875	BRIP1;g.61793687A>C,NC_000017.11:g.61793687A>G	Familial_cancer_of_breast,Hereditary_cancer-predisposing_syndrome	GATTCCTAATCTCTTTCTACAAG	read-through	NAG
587780875	BRIP1;g.61793687A>C,NC_000017.11:g.61793687A>G	Familial_cancer_of_breast,Hereditary_cancer-predisposing_syndrome	ATTCCTAATCTCTTTCTACAAGA	read-through	NGA
587780875	BRIP1;g.61793687A>C,NC_000017.11:g.61793687A>G	Familial_cancer_of_breast,Hereditary_cancer-predisposing_syndrome	ATTCCTAATCTCTTTCTACAAGA	read-through	NGA
587780875	BRIP1;g.61793687A>C,NC_000017.11:g.61793687A>G	Familial_cancer_of_breast,Hereditary_cancer-predisposing_syndrome	AGAGATTAGGAATCAGCTTGTAA	read-through	NAA
587780228	BRIP1;g.61793698C>A	Hereditary_cancer-predisposing_syndrome	TGTATAAAGAGATTATGAATCAG	read-through	NAG
587780228	BRIP1;g.61793698C>A	Hereditary_cancer-predisposing_syndrome	GTATAAAGAGATTATGAATCAGC	read-through	NGC
587780228	BRIP1;g.61793698C>A	Hereditary_cancer-predisposing_syndrome	TCTCTTTATACAAGATATTCAGC	DNA	NGC
587780228	BRIP1;g.61793698C>A	Hereditary_cancer-predisposing_syndrome	TCTTTATACAAGATATTCAGCGT	DNA	NGT
587780226	BRIP1;g.61799125G>A	not_provided	CCCTATGAGCTGTGTGCTGTAGC	read-through	NGC
368796923	BRIP1;g.61799200G>A	Hereditary_cancer-predisposing_syndrome	AGTTAAGCTTCGGTTTGCTCGGG	read-through	NGG
368796923	BRIP1;g.61799200G>A	Hereditary_cancer-predisposing_syndrome	AAGCTTAACTTCTGTTACACTGT	read-through	NGT
368796923	BRIP1;g.61799200G>A	Hereditary_cancer-predisposing_syndrome	GCTTAACTTCTGTTACACTGTAA	read-through	NAA
730881633	BRIP1;g.61801327G>A	Hereditary_cancer-predisposing_syndrome	AGTTCTCAGGCTGTGTAATATGG	read-through	NGG
730881633	BRIP1;g.61801327G>A	Hereditary_cancer-predisposing_syndrome	CTCAGGCTGTGTAATATGGACAG	read-through	NAG
730881633	BRIP1;g.61801327G>A	Hereditary_cancer-predisposing_syndrome	GTTCTCAGGCTGTGTAATATGGA	read-through	NGA
730881633	BRIP1;g.61801327G>A	Hereditary_cancer-predisposing_syndrome	GCCTGAGAACTAATACAAGATGC	read-through	NGC
730881633	BRIP1;g.61801327G>A	Hereditary_cancer-predisposing_syndrome	ACAGCCTGAGAACTAATACAAGA	read-through	NGA
730881633	BRIP1;g.61801327G>A	Hereditary_cancer-predisposing_syndrome	GTTCTCAGGCTGTGTAATATGGA	read-through	NGA
786201808	BRIP1;g.61801388C>T	Hereditary_cancer-predisposing_syndrome	CTCAGGCTTTGCACATCCCTTGG	read-through	NGG
786201808	BRIP1;g.61801388C>T	Hereditary_cancer-predisposing_syndrome	GCCTGAGATATAGAAGAACTTGT	read-through	NGT
876660125	BRIP1;g.61808499C>A,NC_000017.11:g.61808499C>G	Hereditary_breast_and_ovarian_cancer_syndrome,Hereditary_cancer-predisposing_syndrome	AAATTAGAAGTGCATGGAATTGC	read-through	NGC
587782514	BRIP1;g.61808581A>C	Hereditary_cancer-predisposing_syndrome	CCTGACTATGCCGTCCTCCGGAG	read-through	NAG
587782514	BRIP1;g.61808581A>C	Hereditary_cancer-predisposing_syndrome	GGCATAGTCAGGGGTTCCAATGA	read-through	NGA
587782514	BRIP1;g.61808581A>C	Hereditary_cancer-predisposing_syndrome	CTGACTATGCCGTCCTCCGGAGC	read-through	NGC
587782514	BRIP1;g.61808581A>C	Hereditary_cancer-predisposing_syndrome	GGCATAGTCAGGGGTTCCAATGA	read-through	NGA
587782514	BRIP1;g.61808581A>C	Hereditary_cancer-predisposing_syndrome	CCCTGACTATGCCGTCCTCCGGA	read-through	NGA
786201733	BRIP1;g.61808718G>A	Hereditary_cancer-predisposing_syndrome	CTAAATAAGGAAACAGTCAAGAG	read-through	NAG
786201733	BRIP1;g.61808718G>A	Hereditary_cancer-predisposing_syndrome	TTCCTTATTTAGTAGAACAACAG	read-through	NAG
786201733	BRIP1;g.61808718G>A	Hereditary_cancer-predisposing_syndrome	TCCTTATTTAGTAGAACAACAGC	read-through	NGC
786201733	BRIP1;g.61808718G>A	Hereditary_cancer-predisposing_syndrome	TAAATAAGGAAACAGTCAAGAGT	read-through	NGT
786201733	BRIP1;g.61808718G>A	Hereditary_cancer-predisposing_syndrome	ACTAAATAAGGAAACAGTCAAGA	read-through	NGA
587781786	BRIP1;g.61849173G>A	Hereditary_cancer-predisposing_syndrome	ATTTTTAAGTAGAGAAGAAAAGA	read-through	NGA
587781786	BRIP1;g.61849173G>A	Hereditary_cancer-predisposing_syndrome	ATTTTTAAGTAGAGAAGAAAAGA	read-through	NGA
587781786	BRIP1;g.61849173G>A	Hereditary_cancer-predisposing_syndrome	TTTTTAAGTAGAGAAGAAAAGAA	read-through	NAA
786203890	BRIP1;g.61857088C>A	Hereditary_cancer-predisposing_syndrome	CTTTAAGAAGGTGGTGTGCTTGG	DNA	NGG
786203890	BRIP1;g.61857088C>A	Hereditary_cancer-predisposing_syndrome	TTAAAGAAATGGCACTTCATCAA	read-through	NAA
1060501740	BRIP1;g.61857167G>T	Familial_cancer_of_breast	GAATGTCATGCACAACAACATGA	read-through	NGA
1060501740	BRIP1;g.61857167G>T	Familial_cancer_of_breast	GAATGTCATGCACAACAACATGA	read-through	NGA
1060501740	BRIP1;g.61857167G>T	Familial_cancer_of_breast	ATGACATTCAAAGGATTTTACAA	DNA	NAA
1060501740	BRIP1;g.61857167G>T	Familial_cancer_of_breast	TGTCATGCACAACAACATGACAA	read-through	NAA
587781292	BRIP1;g.61859868C>A,NC_000017.11:g.61859868C>T	Hereditary_cancer-predisposing_syndrome	TTGTAGAGTCCCACAGGAAGTGG	read-through	NGG
587781292	BRIP1;g.61859868C>A,NC_000017.11:g.61859868C>T	Hereditary_cancer-predisposing_syndrome	TTGTTGTAGAGTCCCACAGGAAG	read-through	NAG
587781292	BRIP1;g.61859868C>A,NC_000017.11:g.61859868C>T	Hereditary_cancer-predisposing_syndrome	TGTAGAGTCCCACAGGAAGTGGA	read-through	NGA
587781292	BRIP1;g.61859868C>A,NC_000017.11:g.61859868C>T	Hereditary_cancer-predisposing_syndrome	GACTCTACAACAAACAATGTTGC	DNA	NGC
587781292	BRIP1;g.61859868C>A,NC_000017.11:g.61859868C>T	Hereditary_cancer-predisposing_syndrome	TGTTGTAGAGTCCCACAGGAAGT	read-through	NGT
779422412	ACE;g.63478093C>T	not_provided	CCTGGCTAAGCGGTAGCAGGTGG	read-through	NGG
779422412	ACE;g.63478093C>T	not_provided	GCTACCGCTTAGCCAGGGGCAGG	DNA	NGG
779422412	ACE;g.63478093C>T	not_provided	TGCTACCGCTTAGCCAGGGGCAG	DNA	NAG
779422412	ACE;g.63478093C>T	not_provided	TGGCTAAGCGGTAGCAGGTGGGC	read-through	NGC
779422412	ACE;g.63478093C>T	not_provided	CCTGCTACCGCTTAGCCAGGGGC	DNA	NGC
121912704	ACE;g.63480479C>G	Renal_dysplasia	CCTATCGGCGATGCAGTGCGCGG	read-through	NGG
121912704	ACE;g.63480479C>G	Renal_dysplasia	TCCCTATCGGCGATGCAGTGCGC	read-through	NGC
121912704	ACE;g.63480479C>G	Renal_dysplasia	CGATAGGGAGACAGATACATCAA	read-through	NAA
367797185	ACE;g.63483494C>T	not_provided	CGTTTCAGGTAACAGGAGGACAG	DNA	NAG
367797185	ACE;g.63483494C>T	not_provided	ACCTGAAACGAAACCCACTTTGA	read-through	NGA
367797185	ACE;g.63483494C>T	not_provided	GTTTCAGGTAACAGGAGGACAGA	DNA	NGA
367797185	ACE;g.63483494C>T	not_provided	ACCTGAAACGAAACCCACTTTGA	read-through	NGA
367797185	ACE;g.63483494C>T	not_provided	GTTTCAGGTAACAGGAGGACAGA	DNA	NGA
397514689	ACE;g.63488713C>T	Renal_dysplasia	CTGGTGAGACAAGGCGGGGAGAG	read-through	NAG
397514689	ACE;g.63488713C>T	Renal_dysplasia	GCTGGTGAGACAAGGCGGGGAGA	read-through	NGA
397514689	ACE;g.63488713C>T	Renal_dysplasia	TGGTGAGACAAGGCGGGGAGAGC	read-through	NGC
397514689	ACE;g.63488713C>T	Renal_dysplasia	TTGTCTCACCAGCCCTCCCATGC	DNA	NGC
397514689	ACE;g.63488713C>T	Renal_dysplasia	GCTGGTGAGACAAGGCGGGGAGA	read-through	NGA
137853219	GH1;g.63918458C>T	Ateleiotic_dwarfism	GAAGCTAGGGCAGGCAGAGCAGG	read-through	NGG
137853219	GH1;g.63918458C>T	Ateleiotic_dwarfism	CTGCCCTAGCTTCAAGAGGGCAG	read-through	NAG
137853219	GH1;g.63918458C>T	Ateleiotic_dwarfism	TGAAGCTAGGGCAGGCAGAGCAG	read-through	NAG
137853219	GH1;g.63918458C>T	Ateleiotic_dwarfism	CCCTAGCTTCAAGAGGGCAGTGC	read-through	NGC
137853219	GH1;g.63918458C>T	Ateleiotic_dwarfism	AAGCTAGGGCAGGCAGAGCAGGC	read-through	NGC
137853219	GH1;g.63918458C>T	Ateleiotic_dwarfism	TGCCCTAGCTTCAAGAGGGCAGT	read-through	NGT
267606711	CD79B;g.63930266G>A	Agammaglobulinemia_6\x2c_autosomal_recessive	CTGGAAGTAGGAGATGGACGAGA	read-through	NGA
267606711	CD79B;g.63930266G>A	Agammaglobulinemia_6\x2c_autosomal_recessive	TGGAAGTAGGAGATGGACGAGAA	read-through	NAA
527236148	SCN4A;g.63971201G>A	Hypokalemic_periodic_paralysis\x2c_type_2	CCCTGAAGGTCCTCAGGGCTGAG	read-through	NAG
527236148	SCN4A;g.63971201G>A	Hypokalemic_periodic_paralysis\x2c_type_2	ACCCTGAAGGTCCTCAGGGCTGA	read-through	NGA
527236148	SCN4A;g.63971201G>A	Hypokalemic_periodic_paralysis\x2c_type_2	ACCCTGAAGGTCCTCAGGGCTGA	read-through	NGA
527236148	SCN4A;g.63971201G>A	Hypokalemic_periodic_paralysis\x2c_type_2	TTCAGGGTGCTGCGGGCCCTCAA	read-through	NAA
121908567	AXIN2;g.65536345C>A	Carcinoma_of_colon	CACCTAAGCTAGCCTGCGACAGG	DNA	NGG
121908567	AXIN2;g.65536345C>A	Carcinoma_of_colon	CTTAGGTGTCGAAGCCCCCAAAG	read-through	NAG
121908567	AXIN2;g.65536345C>A	Carcinoma_of_colon	ACACCTAAGCTAGCCTGCGACAG	DNA	NAG
121908567	AXIN2;g.65536345C>A	Carcinoma_of_colon	ACCTAAGCTAGCCTGCGACAGGC	DNA	NGC
121908567	AXIN2;g.65536345C>A	Carcinoma_of_colon	AGCTTAGGTGTCGAAGCCCCCAA	read-through	NAA
730882193	AXIN2;g.65536472C>T	Oliread-throughdoDNAia-colorectal_cancer_syndrome		read-through	NGG
730882193	AXIN2;g.65536472C>T	Oliread-throughdoDNAia-colorectal_cancer_syndrome	CCCTCACAGATGGTGCCGGCTGG	read-through	NGG
730882193	AXIN2;g.65536472C>T	Oliread-throughdoDNAia-colorectal_cancer_syndrome		read-through	NGC
730882193	AXIN2;g.65536472C>T	Oliread-throughdoDNAia-colorectal_cancer_syndrome	CCTCACAGATGGTGCCGGCTGGC	read-through	NGC
121908568	AXIN2;g.65536495G>A	Oliread-throughdoDNAia-colorectal_cancer_syndrome	CTCATTCGCCTGGAGACGAGCGG	read-through	NGG
121908568	AXIN2;g.65536495G>A	Oliread-throughdoDNAia-colorectal_cancer_syndrome	TGGCTCATTCGCCTGGAGACGAG	read-through	NAG
121908568	AXIN2;g.65536495G>A	Oliread-throughdoDNAia-colorectal_cancer_syndrome	CTGGCTCATTCGCCTGGAGACGA	read-through	NGA
121908568	AXIN2;g.65536495G>A	Oliread-throughdoDNAia-colorectal_cancer_syndrome	GGCTCATTCGCCTGGAGACGAGC	read-through	NGC
121908568	AXIN2;g.65536495G>A	Oliread-throughdoDNAia-colorectal_cancer_syndrome	ATGAGCCAGCCGGCACCATCTGT	read-through	NGT
121908568	AXIN2;g.65536495G>A	Oliread-throughdoDNAia-colorectal_cancer_syndrome	CTGGCTCATTCGCCTGGAGACGA	read-through	NGA
1114167443	PSMD12;g.67340940A>C	Stankiewicz-Isidor_syndrome	ATTTATGAAATGACTGGTCTCAG	read-through	NAG
1114167443	PSMD12;g.67340940A>C	Stankiewicz-Isidor_syndrome	TTTATGAAATGACTGGTCTCAGA	read-through	NGA
1114167443	PSMD12;g.67340940A>C	Stankiewicz-Isidor_syndrome	TTTATGAAATGACTGGTCTCAGA	read-through	NGA
1114167443	PSMD12;g.67340940A>C	Stankiewicz-Isidor_syndrome	TTATGAAATGACTGGTCTCAGAA	read-through	NAA
895130488	PSMD12;g.67347395G>A	Stankiewicz-Isidor_syndrome	TGTTCTAATGTAATCCTTCACAG	read-through	NAG
895130488	PSMD12;g.67347395G>A	Stankiewicz-Isidor_syndrome	TACATTAGAACACAAATCATCAG	read-through	NAG
895130488	PSMD12;g.67347395G>A	Stankiewicz-Isidor_syndrome	GTTCTAATGTAATCCTTCACAGC	read-through	NGC
895130488	PSMD12;g.67347395G>A	Stankiewicz-Isidor_syndrome	ACATTAGAACACAAATCATCAGC	read-through	NGC
1114167442	PSMD12;g.67350267G>A	Stankiewicz-Isidor_syndrome	TTAATCAAAGTTTGATAGGAAGG	read-through	NGG
1114167442	PSMD12;g.67350267G>A	Stankiewicz-Isidor_syndrome	ATTAATCAAAGTTTGATAGGAAG	read-through	NAG
1114167442	PSMD12;g.67350267G>A	Stankiewicz-Isidor_syndrome	TTTGATTAATTGATACTCTACGA	read-through	NGA
1114167442	PSMD12;g.67350267G>A	Stankiewicz-Isidor_syndrome	TAATCAAAGTTTGATAGGAAGGT	read-through	NGT
1114167442	PSMD12;g.67350267G>A	Stankiewicz-Isidor_syndrome	TTTGATTAATTGATACTCTACGA	read-through	NGA
1114167442	PSMD12;g.67350267G>A	Stankiewicz-Isidor_syndrome	TTGATTAATTGATACTCTACGAA	read-through	NAA
886041228	PRKAR1A;g.68515445C>T	not_provided	CTTTGAGAATGTGAGCTCTACGT	read-through	NGT
281864780	PRKAR1A;g.68515481C>T	Carney_complex\x2c_type_1	GCGCTTAAATGTTATGCTTCTGG	DNA	NGG
281864780	PRKAR1A;g.68515481C>T	Carney_complex\x2c_type_1	CGCTTAAATGTTATGCTTCTGGA	DNA	NGA
281864780	PRKAR1A;g.68515481C>T	Carney_complex\x2c_type_1	AACATTTAAGCGCTGCTCAAAGA	read-through	NGA
281864780	PRKAR1A;g.68515481C>T	Carney_complex\x2c_type_1	CGCTTAAATGTTATGCTTCTGGA	DNA	NGA
281864781	PRKAR1A;g.68515508C>T	Carney_complex\x2c_type_1	AACTACACAATAGAATCTTTGAG	DNA	NAG
281864781	PRKAR1A;g.68515508C>T	Carney_complex\x2c_type_1	TTGTGTAGTTGTGCACTGCTCGA	read-through	NGA
281864781	PRKAR1A;g.68515508C>T	Carney_complex\x2c_type_1	CAACTACACAATAGAATCTTTGA	DNA	NGA
281864781	PRKAR1A;g.68515508C>T	Carney_complex\x2c_type_1	ACTACACAATAGAATCTTTGAGC	DNA	NGC
281864781	PRKAR1A;g.68515508C>T	Carney_complex\x2c_type_1	TTGTGTAGTTGTGCACTGCTCGA	read-through	NGA
281864781	PRKAR1A;g.68515508C>T	Carney_complex\x2c_type_1	CAACTACACAATAGAATCTTTGA	DNA	NGA
281864782	PRKAR1A;g.68515523C>T	Carney_complex\x2c_type_1	TGCTTGACCTGAGAGACCCATGG	read-through	NGG
281864782	PRKAR1A;g.68515523C>T	Carney_complex\x2c_type_1	GCTTGACCTGAGAGACCCATGGC	read-through	NGC
281864782	PRKAR1A;g.68515523C>T	Carney_complex\x2c_type_1	CAGGTCAAGCAGTGCACAACTGC	DNA	NGC
281864783	PRKAR1A;g.68522864C>T	Carney_complex\x2c_type_1	GGAGGTGACGAGGTGCTATCAGC	read-through	NGC
141913727	PRKAR1A;g.68524944C>T	not_provided	GATTAAGGAGAGACGGATGTAAG	read-through	NAG
141913727	PRKAR1A;g.68524944C>T	not_provided	CTCCTTAATCAATCACATAGAAG	DNA	NAG
141913727	PRKAR1A;g.68524944C>T	not_provided	ATTAAGGAGAGACGGATGTAAGA	read-through	NGA
141913727	PRKAR1A;g.68524944C>T	not_provided	TCCTTAATCAATCACATAGAAGT	DNA	NGT
141913727	PRKAR1A;g.68524944C>T	not_provided	ATTAAGGAGAGACGGATGTAAGA	read-through	NGA
141913727	PRKAR1A;g.68524944C>T	not_provided	CTCTCCTTAATCAATCACATAGA	DNA	NGA
141913727	PRKAR1A;g.68524944C>T	not_provided	TGATTAAGGAGAGACGGATGTAA	read-through	NAA
141913727	PRKAR1A;g.68524944C>T	not_provided	TCTCCTTAATCAATCACATAGAA	DNA	NAA
281864784	PRKAR1A;g.68525886C>T	Carney_complex\x2c_type_1	TCGACTGAGACAGCTATAGAAGA	read-through	NGA
281864784	PRKAR1A;g.68525886C>T	Carney_complex\x2c_type_1	TCGACTGAGACAGCTATAGAAGA	read-through	NGA
281864784	PRKAR1A;g.68525886C>T	Carney_complex\x2c_type_1	CGACTGAGACAGCTATAGAAGAA	read-through	NAA
281864784	PRKAR1A;g.68525886C>T	Carney_complex\x2c_type_1	CTGTCTCAGTCGATGCCCCACAA	DNA	NAA
886041351	PRKAR1A;g.68527869T>G	not_provided	AAGATGTAGGAGGAATTCCTTAG	read-through	NAG
886041351	PRKAR1A;g.68527869T>G	not_provided	TCCTACATCTTCCGCTTTCTCAG	read-through	NAG
886041351	PRKAR1A;g.68527869T>G	not_provided	AGATGTAGGAGGAATTCCTTAGT	read-through	NGT
886041351	PRKAR1A;g.68527869T>G	not_provided	CCTACATCTTCCGCTTTCTCAGT	read-through	NGT
886041351	PRKAR1A;g.68527869T>G	not_provided	ATGTAGGAGGAATTCCTTAGTAA	read-through	NAA
281864785	PRKAR1A;g.68528886_68528887delGGinsCT	Carney_complex\x2c_type_1	AAGTGAGCAACGTCTTACGGTAG	Amino acid	NAG
281864785	PRKAR1A;g.68528886_68528887delGGinsCT	Carney_complex\x2c_type_1	GCTCACTTGTCCAGAGACTCTGA	read-through	NGA
281864785	PRKAR1A;g.68528886_68528887delGGinsCT	Carney_complex\x2c_type_1	AGTGAGCAACGTCTTACGGTAGC	Amino acid	NGC
281864785	PRKAR1A;g.68528886_68528887delGGinsCT	Carney_complex\x2c_type_1	ACAAGTGAGCAACGTCTTACGGT	Amino acid	NGT
281864785	PRKAR1A;g.68528886_68528887delGGinsCT	Carney_complex\x2c_type_1	GCTCACTTGTCCAGAGACTCTGA	read-through	NGA
281864785	PRKAR1A;g.68528886_68528887delGGinsCT	Carney_complex\x2c_type_1	CTCACTTGTCCAGAGACTCTGAA	read-through	NAA
387906692	PRKAR1A;g.68530405C>T	Acrodysostosis_1_with_or_without_hormone_resistance	TGTTTCATTTGAGGATGTCTGAG	DNA	NAG
387906692	PRKAR1A;g.68530405C>T	Acrodysostosis_1_with_or_without_hormone_resistance	ATGTTTCATTTGAGGATGTCTGA	DNA	NGA
387906692	PRKAR1A;g.68530405C>T	Acrodysostosis_1_with_or_without_hormone_resistance	GTTTCATTTGAGGATGTCTGAGC	DNA	NGC
387906692	PRKAR1A;g.68530405C>T	Acrodysostosis_1_with_or_without_hormone_resistance	ATGTTTCATTTGAGGATGTCTGA	DNA	NGA
387906692	PRKAR1A;g.68530405C>T	Acrodysostosis_1_with_or_without_hormone_resistance	AAATGAAACATCCAGCAGTACAA	read-through	NAA
387907215	PRKAR1A;g.68542796G>A	Enamel-renal_syndrome	CTGACGGGTGCCGCCAACAGTGG	read-through	NGG
387907215	PRKAR1A;g.68542796G>A	Enamel-renal_syndrome	CTTCTGACGGGTGCCGCCAACAG	read-through	NAG
387907215	PRKAR1A;g.68542796G>A	Enamel-renal_syndrome	CCGTCAGAAGTCCAGAATCCTGC	read-through	NGC
387907215	PRKAR1A;g.68542796G>A	Enamel-renal_syndrome	TTCTGACGGGTGCCGCCAACAGT	read-through	NGT
387907215	PRKAR1A;g.68542796G>A	Enamel-renal_syndrome	GTCAGAAGTCCAGAATCCTGCAA	read-through	NAA
886041242	SOX9;g.72122729G>T	not_provided	TCTAGTTCAGAAGTCTGCTCGGG	read-through	NGG
373719106	SOX9;g.72122809C>G	not_provided	ACAAGTAGCAGCCGCGGCGGAGG	read-through	NGG
373719106	SOX9;g.72122809C>G	not_provided	GCTGCTACTTGTAATCCGGGTGG	read-through	NGG
373719106	SOX9;g.72122809C>G	not_provided	TACAAGTAGCAGCCGCGGCGGAG	read-through	NAG
373719106	SOX9;g.72122809C>G	not_provided	CAAGTAGCAGCCGCGGCGGAGGA	read-through	NGA
373719106	SOX9;g.72122809C>G	not_provided	CTGCTACTTGTAATCCGGGTGGT	read-through	NGT
373719106	SOX9;g.72122809C>G	not_provided	TTACAAGTAGCAGCCGCGGCGGA	read-through	NGA
373719106	SOX9;g.72122809C>G	not_provided	AAGTAGCAGCCGCGGCGGAGGAA	read-through	NAA
886043831	SOX9;g.72124106C>T	Camptomelic_dysplasia	ATTGGGGCGAGTGCTGCTGCTGC	DNA	NGC
137852998	DNAI2;g.74299780C>T	Ciliary_dyskinesia\x2c_primary\x2c_9	GTCTCAGTGGCTGGACTCAATGG	DNA	NGG
137852998	DNAI2;g.74299780C>T	Ciliary_dyskinesia\x2c_primary\x2c_9	GCCACTGAGACCCTGTGTATGGC	read-through	NGC
137852998	DNAI2;g.74299780C>T	Ciliary_dyskinesia\x2c_primary\x2c_9	TCTCAGTGGCTGGACTCAATGGT	DNA	NGT
1060502202	DNAI2;g.74301057G>A	Primary_ciliary_dyskinesia	GTCTCACCACATGACCTGGTGGG	read-through	NGG
1060502202	DNAI2;g.74301057G>A	Primary_ciliary_dyskinesia	TGGTGAGACATCCGAAAGATGAG	DNA	NAG
1060502202	DNAI2;g.74301057G>A	Primary_ciliary_dyskinesia	CTCACCACATGACCTGGTGGGAG	read-through	NAG
1060502202	DNAI2;g.74301057G>A	Primary_ciliary_dyskinesia	GTGGTGAGACATCCGAAAGATGA	DNA	NGA
1060502202	DNAI2;g.74301057G>A	Primary_ciliary_dyskinesia	TCTCACCACATGACCTGGTGGGA	read-through	NGA
1060502202	DNAI2;g.74301057G>A	Primary_ciliary_dyskinesia	GGTGAGACATCCGAAAGATGAGC	DNA	NGC
1060502202	DNAI2;g.74301057G>A	Primary_ciliary_dyskinesia	GTGGTGAGACATCCGAAAGATGA	DNA	NGA
1060502202	DNAI2;g.74301057G>A	Primary_ciliary_dyskinesia	TCTCACCACATGACCTGGTGGGA	read-through	NGA
200708870	DNAI2;g.74301064C>T	Primary_ciliary_dyskinesia	CTTTCAGATGTCCCACCACATGA	DNA	NGA
200708870	DNAI2;g.74301064C>T	Primary_ciliary_dyskinesia	CTTTCAGATGTCCCACCACATGA	DNA	NGA
752924362	DNAI2;g.74309345G>A	Primary_ciliary_dyskinesia	ATATCTAGGACTTCATGTTCGAG	DNA	NAG
752924362	DNAI2;g.74309345G>A	Primary_ciliary_dyskinesia	GATATCTAGGACTTCATGTTCGA	DNA	NGA
752924362	DNAI2;g.74309345G>A	Primary_ciliary_dyskinesia	TATCTAGGACTTCATGTTCGAGC	DNA	NGC
752924362	DNAI2;g.74309345G>A	Primary_ciliary_dyskinesia	GTCCTAGATATCCAGGGTTCCGT	read-through	NGT
752924362	DNAI2;g.74309345G>A	Primary_ciliary_dyskinesia	GATATCTAGGACTTCATGTTCGA	DNA	NGA
113994153	TSEN54;g.75521817C>T	PoDNAocerebellar_hypoplasia_type_4	ACTCCTAGGGTTTCTCCTCTGGG	DNA	NGG
113994153	TSEN54;g.75521817C>T	PoDNAocerebellar_hypoplasia_type_4	CCTAGGAGTCAAGCCCCATGAAG	read-through	NAG
113994153	TSEN54;g.75521817C>T	PoDNAocerebellar_hypoplasia_type_4	ACCCTAGGAGTCAAGCCCCATGA	read-through	NGA
113994153	TSEN54;g.75521817C>T	PoDNAocerebellar_hypoplasia_type_4	CTCCTAGGGTTTCTCCTCTGGGC	DNA	NGC
113994153	TSEN54;g.75521817C>T	PoDNAocerebellar_hypoplasia_type_4	ACCCTAGGAGTCAAGCCCCATGA	read-through	NGA
113994153	TSEN54;g.75521817C>T	PoDNAocerebellar_hypoplasia_type_4	CCCTAGGAGTCAAGCCCCATGAA	read-through	NAA
113994154	TSEN54;g.75522108C>T	PoDNAocerebellar_hypoplasia_type_4	GCTAGTTCAGCTTCTGGCACCAG	DNA	NAG
587784475	TSEN54;g.75522219G>T	OlivopoDNAocerebellar_hypoplasia	GGTAGTACAAGGAGCTGCTGCAG	read-through	NAG
587784475	TSEN54;g.75522219G>T	OlivopoDNAocerebellar_hypoplasia	GCGGTAGTACAAGGAGCTGCTGC	read-through	NGC
587784475	TSEN54;g.75522219G>T	OlivopoDNAocerebellar_hypoplasia	ACTACCGCCAGCTGGAGCACCGC	read-through	NGC
121912462	ITGB4;g.75736053C>T	Epidermolysis_bullosa_junctionalis_with_pyloric_atresia	AGACTGAGGACGCTGCTCCATGG	read-through	NGG
121912462	ITGB4;g.75736053C>T	Epidermolysis_bullosa_junctionalis_with_pyloric_atresia	CTCAGTCTGCAGAGAGGGACAAG	DNA	NAG
121912462	ITGB4;g.75736053C>T	Epidermolysis_bullosa_junctionalis_with_pyloric_atresia	CGTCCTCAGTCTGCAGAGAGGGA	DNA	NGA
121912462	ITGB4;g.75736053C>T	Epidermolysis_bullosa_junctionalis_with_pyloric_atresia	ACTGAGGACGCTGCTCCATGGGC	read-through	NGC
121912462	ITGB4;g.75736053C>T	Epidermolysis_bullosa_junctionalis_with_pyloric_atresia	CGTCCTCAGTCTGCAGAGAGGGA	DNA	NGA
121912462	ITGB4;g.75736053C>T	Epidermolysis_bullosa_junctionalis_with_pyloric_atresia	CCTCAGTCTGCAGAGAGGGACAA	DNA	NAA
121912464	ITGB4;g.75755785G>A	Epidermolysis_bullosa_junctionalis_with_pyloric_atresia	GCTAGCAGGAGCCGCGGTGCGAG	DNA	NAG
121912464	ITGB4;g.75755785G>A	Epidermolysis_bullosa_junctionalis_with_pyloric_atresia	AGCTAGCAGGAGCCGCGGTGCGA	DNA	NGA
121912464	ITGB4;g.75755785G>A	Epidermolysis_bullosa_junctionalis_with_pyloric_atresia	TCCTGCTAGCTCACTCTGAGAGA	read-through	NGA
121912464	ITGB4;g.75755785G>A	Epidermolysis_bullosa_junctionalis_with_pyloric_atresia	TGAGCTAGCAGGAGCCGCGGTGC	DNA	NGC
121912464	ITGB4;g.75755785G>A	Epidermolysis_bullosa_junctionalis_with_pyloric_atresia	TGCTAGCTCACTCTGAGAGATGT	read-through	NGT
121912464	ITGB4;g.75755785G>A	Epidermolysis_bullosa_junctionalis_with_pyloric_atresia	AGCTAGCAGGAGCCGCGGTGCGA	DNA	NGA
121912464	ITGB4;g.75755785G>A	Epidermolysis_bullosa_junctionalis_with_pyloric_atresia	TCCTGCTAGCTCACTCTGAGAGA	read-through	NGA
104894577	GALK1;g.75764014C>A	Deficiency_of_galactokinase	CTTAGGGTGCCGATGAGCCCCAG	read-through	NAG
104894577	GALK1;g.75764014C>A	Deficiency_of_galactokinase	ACCCTAAGAGGTGGTGAGGAGAG	DNA	NAG
104894577	GALK1;g.75764014C>A	Deficiency_of_galactokinase	CCCTAAGAGGTGGTGAGGAGAGA	DNA	NGA
104894577	GALK1;g.75764014C>A	Deficiency_of_galactokinase	CCCTAAGAGGTGGTGAGGAGAGA	DNA	NGA
121434352	UNC13D;g.75840317G>A	Hemopharead-throughcytic_lymphohistiocytosis\x2c_familial\x2c_3	CTCAGCAGCGCAGGTCCTGACAG	read-through	NAG
121434352	UNC13D;g.75840317G>A	Hemopharead-throughcytic_lymphohistiocytosis\x2c_familial\x2c_3	CCTCTCAGCAGCGCAGGTCCTGA	read-through	NGA
121434352	UNC13D;g.75840317G>A	Hemopharead-throughcytic_lymphohistiocytosis\x2c_familial\x2c_3	CCTCTCAGCAGCGCAGGTCCTGA	read-through	NGA
118204093	ACOX1;g.75957555G>A	Pseudoneonatal_adrenoleukodystrophy	GCCTCAAAGGTGAGTTCCTAAGG	read-through	NGG
118204093	ACOX1;g.75957555G>A	Pseudoneonatal_adrenoleukodystrophy	CCTTTGAGGCTTGGAAACCACAG	read-through	NAG
118204093	ACOX1;g.75957555G>A	Pseudoneonatal_adrenoleukodystrophy	CTCAAAGGTGAGTTCCTAAGGAG	read-through	NAG
118204093	ACOX1;g.75957555G>A	Pseudoneonatal_adrenoleukodystrophy	CCTCAAAGGTGAGTTCCTAAGGA	read-through	NGA
118204093	ACOX1;g.75957555G>A	Pseudoneonatal_adrenoleukodystrophy	CTTTGAGGCTTGGAAACCACAGC	read-through	NGC
118204093	ACOX1;g.75957555G>A	Pseudoneonatal_adrenoleukodystrophy	CCTCAAAGGTGAGTTCCTAAGGA	read-through	NGA
118204093	ACOX1;g.75957555G>A	Pseudoneonatal_adrenoleukodystrophy	AAGCCTCAAAGGTGAGTTCCTAA	read-through	NAA
387907268	PRCD;g.76540205C>T	Retinitis_pigmeDNAosa_36	GGACTCAGTTGGCAAATCGGCGG	DNA	NGG
387907268	PRCD;g.76540205C>T	Retinitis_pigmeDNAosa_36	CTCAGTTGGCAAATCGGCGGCGC	DNA	NGC
387907268	PRCD;g.76540205C>T	Retinitis_pigmeDNAosa_36	GCCAACTGAGTCCAACCGTGAGA	read-through	NGA
387907268	PRCD;g.76540205C>T	Retinitis_pigmeDNAosa_36	CCAACTGAGTCCAACCGTGAGAA	read-through	NAA
587777646	METTL23;g.76733367C>T	MeDNAal_retardation\x2c_autosomal_recessive_44	ATTAAGTTAGGAGGCAAGTATGG	read-through	NGG
587777646	METTL23;g.76733367C>T	MeDNAal_retardation\x2c_autosomal_recessive_44	TTAAGTTAGGAGGCAAGTATGGA	read-through	NGA
587777646	METTL23;g.76733367C>T	MeDNAal_retardation\x2c_autosomal_recessive_44	CTAACTTAATAAGTAGACCACAA	DNA	NAA
121908328	TMC6;g.78119382C>A	EPIDERMODYSPLASIA_VERRUCIFORMIS	TCTCCTAGAAGAAGCTGAAGAGG	read-through	NGG
121908328	TMC6;g.78119382C>A	EPIDERMODYSPLASIA_VERRUCIFORMIS	ATCTCCTAGAAGAAGCTGAAGAG	read-through	NAG
121908328	TMC6;g.78119382C>A	EPIDERMODYSPLASIA_VERRUCIFORMIS	CTCCTAGAAGAAGCTGAAGAGGA	read-through	NGA
121908328	TMC6;g.78119382C>A	EPIDERMODYSPLASIA_VERRUCIFORMIS	TATCTCCTAGAAGAAGCTGAAGA	read-through	NGA
121908329	TMC6;g.78124671G>T	EPIDERMODYSPLASIA_VERRUCIFORMIS	TCTCCTAATTCCTCTTTCTCAAG	read-through	NAG
121908329	TMC6;g.78124671G>T	EPIDERMODYSPLASIA_VERRUCIFORMIS	GGAATTAGGAGAGCACGCTGGAG	read-through	NAG
121908329	TMC6;g.78124671G>T	EPIDERMODYSPLASIA_VERRUCIFORMIS	CTCCTAATTCCTCTTTCTCAAGA	read-through	NGA
121908329	TMC6;g.78124671G>T	EPIDERMODYSPLASIA_VERRUCIFORMIS	AGGAATTAGGAGAGCACGCTGGA	read-through	NGA
121908329	TMC6;g.78124671G>T	EPIDERMODYSPLASIA_VERRUCIFORMIS	GAATTAGGAGAGCACGCTGGAGC	read-through	NGC
121908329	TMC6;g.78124671G>T	EPIDERMODYSPLASIA_VERRUCIFORMIS	CTCCTAATTCCTCTTTCTCAAGA	read-through	NGA
121908329	TMC6;g.78124671G>T	EPIDERMODYSPLASIA_VERRUCIFORMIS	AGGAATTAGGAGAGCACGCTGGA	read-through	NGA
121908327	TMC6;g.78125876G>A	EPIDERMODYSPLASIA_VERRUCIFORMIS	ACCTCAGCTGCGGCCTATGGAGG	read-through	NGG
121908327	TMC6;g.78125876G>A	EPIDERMODYSPLASIA_VERRUCIFORMIS	GCTGAGGTGCCATCATCTCCCAG	read-through	NAG
121908327	TMC6;g.78125876G>A	EPIDERMODYSPLASIA_VERRUCIFORMIS	CACCTCAGCTGCGGCCTATGGAG	read-through	NAG
121908327	TMC6;g.78125876G>A	EPIDERMODYSPLASIA_VERRUCIFORMIS	GCACCTCAGCTGCGGCCTATGGA	read-through	NGA
121908327	TMC6;g.78125876G>A	EPIDERMODYSPLASIA_VERRUCIFORMIS	CCTCAGCTGCGGCCTATGGAGGC	read-through	NGC
121908327	TMC6;g.78125876G>A	EPIDERMODYSPLASIA_VERRUCIFORMIS	CTGAGGTGCCATCATCTCCCAGT	read-through	NGT
121908327	TMC6;g.78125876G>A	EPIDERMODYSPLASIA_VERRUCIFORMIS	GCACCTCAGCTGCGGCCTATGGA	read-through	NGA
121908330	TMC8;g.78134966G>T	EPIDERMODYSPLASIA_VERRUCIFORMIS	TTCTACAGCTGGACCAGAAATGT	read-through	NGT
121908330	TMC8;g.78134966G>T	EPIDERMODYSPLASIA_VERRUCIFORMIS	CAGCTGTAGAACTACCCTCCCAA	read-through	NAA
121908330	TMC8;g.78134966G>T	EPIDERMODYSPLASIA_VERRUCIFORMIS	TAGTTCTACAGCTGGACCAGAAA	read-through	NAA
267606702	CADNA1;g.78997249C>T	Desbuquois_dysplasia_1	GAACTAGGTGTTTTCCTCTTGGG	read-through	NGG
267606702	CADNA1;g.78997249C>T	Desbuquois_dysplasia_1	CCTAGTTCAGTTACCTGAAAAAG	read-through	NAG
267606702	CADNA1;g.78997249C>T	Desbuquois_dysplasia_1	AACTAGGTGTTTTCCTCTTGGGC	read-through	NGC
267606702	CADNA1;g.78997249C>T	Desbuquois_dysplasia_1	AAACACCTAGTTCAGTTACCTGA	read-through	NGA
267606702	CADNA1;g.78997249C>T	Desbuquois_dysplasia_1	AACACCTAGTTCAGTTACCTGAA	read-through	NAA
754867753	CCDC40;g.80050085C>T	Primary_ciliary_dyskinesia	CTGAGCCCAGCGGCAGGAGCTGG	read-through	NGG
754867753	CCDC40;g.80050085C>T	Primary_ciliary_dyskinesia	AGAGCTGAGCCCAGCGGCAGGAG	read-through	NAG
754867753	CCDC40;g.80050085C>T	Primary_ciliary_dyskinesia	GAGCTGAGCCCAGCGGCAGGAGC	read-through	NGC
754867753	CCDC40;g.80050085C>T	Primary_ciliary_dyskinesia	TGGGCTCAGCTCTGCTTGGTAGC	DNA	NGC
754867753	CCDC40;g.80050085C>T	Primary_ciliary_dyskinesia	CCAGGTTGTGGCTACCAAGCAGA	read-through	NGA
775299709	CCDC40;g.80058610G>T	Primary_ciliary_dyskinesia	AGGCCTAGACGGAGAGGATCCGG	read-through	NGG
775299709	CCDC40;g.80058610G>T	Primary_ciliary_dyskinesia	GCCTAGACGGAGAGGATCCGGGC	read-through	NGC
775299709	CCDC40;g.80058610G>T	Primary_ciliary_dyskinesia	TCTAGGCCTTCTTTACCACTTGT	read-through	NGT
387907091	CCDC40;g.80058649C>T	Ciliary_dyskinesia\x2c_primary\x2c_15	AAGTAGGTATTCTGCAAACTCGA	read-through	NGA
387907091	CCDC40;g.80058649C>T	Ciliary_dyskinesia\x2c_primary\x2c_15	AAGTAGGTATTCTGCAAACTCGA	read-through	NGA
387907091	CCDC40;g.80058649C>T	Ciliary_dyskinesia\x2c_primary\x2c_15	GAATACCTACTTTTTCTTCTCGA	DNA	NGA
387907093	CCDC40;g.80058885C>T	Ciliary_dyskinesia\x2c_primary\x2c_15	CACTTGAGCCCAGCAACTGGAAG	read-through	NAG
387907093	CCDC40;g.80058885C>T	Ciliary_dyskinesia\x2c_primary\x2c_15	ACTTGAGCCCAGCAACTGGAAGA	read-through	NGA
387907093	CCDC40;g.80058885C>T	Ciliary_dyskinesia\x2c_primary\x2c_15	ACCACTTGAGCCCAGCAACTGGA	read-through	NGA
387907093	CCDC40;g.80058885C>T	Ciliary_dyskinesia\x2c_primary\x2c_15	CCACTTGAGCCCAGCAACTGGAA	read-through	NAA
387907092	CCDC40;g.80082020C>T	Ciliary_dyskinesia\x2c_primary\x2c_15	GAGCTAGTTGAAGTATTTGGTGG	DNA	NGG
387907092	CCDC40;g.80082020C>T	Ciliary_dyskinesia\x2c_primary\x2c_15	ACTAGCTCATCCTGAGGCTGCAG	read-through	NAG
387907092	CCDC40;g.80082020C>T	Ciliary_dyskinesia\x2c_primary\x2c_15	CAACTAGCTCATCCTGAGGCTGC	read-through	NGC
387907092	CCDC40;g.80082020C>T	Ciliary_dyskinesia\x2c_primary\x2c_15	AGCTAGTTGAAGTATTTGGTGGT	DNA	NGT
863224519	MIR1268B;g.80097320A>T	Primary_ciliary_dyskinesia	AGAGTAGCAGGAAAAGCTGTCGG	read-through	NGG
863224519	MIR1268B;g.80097320A>T	Primary_ciliary_dyskinesia	CTGCTACTCTAGGAGGGAGCTGC	read-through	NGC
863224519	MIR1268B;g.80097320A>T	Primary_ciliary_dyskinesia	GAGTAGCAGGAAAAGCTGTCGGT	read-through	NGT
767409395	GAA;g.80104704C>T	not_provided	CAGCTCTCAGGGAACCAGCAGGA	DNA	NGA
767409395	GAA;g.80104704C>T	not_provided	GCTCTCAGGGAACCAGCAGGAAA	DNA	NAA
1064796703	GAA;g.80108396C>A	not_provided	AGTAACTGGACGTTGTGGGTAGG	read-through	NGG
1064796703	GAA;g.80108396C>A	not_provided	CAGTAACTGGACGTTGTGGGTAG	read-through	NAG
1064796703	GAA;g.80108396C>A	not_provided	AGCAGTAACTGGACGTTGTGGGT	read-through	NGT
200483245	GAA;g.80117047C>T	not_provided	GCTCTAGGCCGGGAAGGCCGAAG	read-through	NAG
200483245	GAA;g.80117047C>T	not_provided	GCCTAGAGCACTGGGGTGATGAG	DNA	NAG
200483245	GAA;g.80117047C>T	not_provided	GTGCTCTAGGCCGGGAAGGCCGA	read-through	NGA
200483245	GAA;g.80117047C>T	not_provided	GGCCTAGAGCACTGGGGTGATGA	DNA	NGA
200483245	GAA;g.80117047C>T	not_provided	CCTAGAGCACTGGGGTGATGAGC	DNA	NGC
200483245	GAA;g.80117047C>T	not_provided	CTCTAGGCCGGGAAGGCCGAAGT	read-through	NGT
200483245	GAA;g.80117047C>T	not_provided	GTGCTCTAGGCCGGGAAGGCCGA	read-through	NGA
200483245	GAA;g.80117047C>T	not_provided	GGCCTAGAGCACTGGGGTGATGA	DNA	NGA
200483245	GAA;g.80117047C>T	not_provided	TGCTCTAGGCCGGGAAGGCCGAA	read-through	NAA
369532274	GAA;g.80118223C>T	not_provided	CCGCTAGCAGCCCATGGCCCTGG	read-through	NGG
369532274	GAA;g.80118223C>T	not_provided	CGCTAGCAGCCCATGGCCCTGGC	read-through	NGC
369532274	GAA;g.80118223C>T	not_provided	TGCTAGCGGGACTCTGTGGTTGT	DNA	NGT
121907943	GAA;g.80118271C>T	Glycogen_storage_disease\x2c_type_II	AGGCCTGAGGGGAGCTGTTCTGG	read-through	NGG
121907943	GAA;g.80118271C>T	Glycogen_storage_disease\x2c_type_II	CCCTCAGGCCTCCCCACCCTTGG	DNA	NGG
121907943	GAA;g.80118271C>T	Glycogen_storage_disease\x2c_type_II	GCCTGAGGGGAGCTGTTCTGGGA	read-through	NGA
121907943	GAA;g.80118271C>T	Glycogen_storage_disease\x2c_type_II	CCTCAGGCCTCCCCACCCTTGGT	DNA	NGT
121907943	GAA;g.80118271C>T	Glycogen_storage_disease\x2c_type_II	GCCTGAGGGGAGCTGTTCTGGGA	read-through	NGA
886041370	SGSH;g.80214206C>T	not_provided	GACTAGACCCCCCAGGCCTACGA	read-through	NGA
886041370	SGSH;g.80214206C>T	not_provided	GACTAGACCCCCCAGGCCTACGA	read-through	NGA
754750539	TBCD;g.82924958C>A	Encephalopathy\x2c_progressive\x2c_early-onset\x2c_with_brain_atrophy_and_thin_corpus_callosum	CGCAGTAACTGGCTGAGCTTCGG	read-through	NGG
754750539	TBCD;g.82924958C>A	Encephalopathy\x2c_progressive\x2c_early-onset\x2c_with_brain_atrophy_and_thin_corpus_callosum	GCAGTAACTGGCTGAGCTTCGGA	read-through	NGA
754750539	TBCD;g.82924958C>A	Encephalopathy\x2c_progressive\x2c_early-onset\x2c_with_brain_atrophy_and_thin_corpus_callosum	GCAGTAACTGGCTGAGCTTCGGA	read-through	NGA
754750539	TBCD;g.82924958C>A	Encephalopathy\x2c_progressive\x2c_early-onset\x2c_with_brain_atrophy_and_thin_corpus_callosum	CAGTAACTGGCTGAGCTTCGGAA	read-through	NAA
886041918	SMCHD1;g.2694683C>T	not_provided	TAACTGTCATGTCCAAAGGTGGA	DNA	NGA
886041918	SMCHD1;g.2694683C>T	not_provided	GACATGACAGTTAGCGTAAGTAA	read-through	NAA
886041918	SMCHD1;g.2694683C>T	not_provided	GTCATGTCCAAAGGTGGAAATAA	DNA	NAA
886044419	SMCHD1;g.2770040T>G	Facioscapulohumeral_muscular_dystrophy_2	ATGATCTCAGTCTATTGTTATGT	read-through	NGT
886044419	SMCHD1;g.2770040T>G	Facioscapulohumeral_muscular_dystrophy_2	GATCATTGGTCCTTTTCTTTTGT	read-through	NGT
587777681	LAMA1;g.7050727A>C	Poretti-boltshauser_syndrome	TCTGGAATAGTAGGAGGTGCAGA	read-through	NGA
587777451	PIEZO2;g.10671730G>A	Marden-Walker_syndrome	TTGTCAGTGAATTCTTCAGTGGG	read-through	NGG
587777451	PIEZO2;g.10671730G>A	Marden-Walker_syndrome	CTGACAAATTTCCCAATCACAAG	read-through	NAG
587777451	PIEZO2;g.10671730G>A	Marden-Walker_syndrome	TGTCAGTGAATTCTTCAGTGGGA	read-through	NGA
587777451	PIEZO2;g.10671730G>A	Marden-Walker_syndrome	TGTCAGTGAATTCTTCAGTGGGA	read-through	NGA
587777451	PIEZO2;g.10671730G>A	Marden-Walker_syndrome	ACTGACAAATTTCCCAATCACAA	read-through	NAA
886039821	PIEZO2;g.10715679G>A	Arthrogryposis\x2c_distal\x2c_with_impaired_proprioception_and_touch	TGAATGATGCATGCTGACCAGAG	read-through	NAG
886039821	PIEZO2;g.10715679G>A	Arthrogryposis\x2c_distal\x2c_with_impaired_proprioception_and_touch	TTGAATGATGCATGCTGACCAGA	read-through	NGA
886039821	PIEZO2;g.10715679G>A	Arthrogryposis\x2c_distal\x2c_with_impaired_proprioception_and_touch	CATCATTCAATTCTCAGAACTGT	read-through	NGT
886039821	PIEZO2;g.10715679G>A	Arthrogryposis\x2c_distal\x2c_with_impaired_proprioception_and_touch	TTGAATGATGCATGCTGACCAGA	read-through	NGA
886039821	PIEZO2;g.10715679G>A	Arthrogryposis\x2c_distal\x2c_with_impaired_proprioception_and_touch	AATGATGCATGCTGACCAGAGAA	read-through	NAA
886039822	PIEZO2;g.10736621G>A	Arthrogryposis\x2c_distal\x2c_with_impaired_proprioception_and_touch	TCCATGAAGGTCAGCATTCCAGG	read-through	NGG
886039822	PIEZO2;g.10736621G>A	Arthrogryposis\x2c_distal\x2c_with_impaired_proprioception_and_touch	CTCCATGAAGGTCAGCATTCCAG	read-through	NAG
886039822	PIEZO2;g.10736621G>A	Arthrogryposis\x2c_distal\x2c_with_impaired_proprioception_and_touch	CCATGAAGGTCAGCATTCCAGGT	read-through	NGT
886039822	PIEZO2;g.10736621G>A	Arthrogryposis\x2c_distal\x2c_with_impaired_proprioception_and_touch	ATGAAGGTCAGCATTCCAGGTAA	read-through	NAA
398122928	GNAL;g.11752494C>T	Dystonia_25	AGACCAGGGCGTCGATGAAAAAG	read-through	NAG
398122928	GNAL;g.11752494C>T	Dystonia_25	GACCAGGGCGTCGATGAAAAAGA	read-through	NGA
398122928	GNAL;g.11752494C>T	Dystonia_25	GCGTCATTCTTTTTCATCGACGC	DNA	NGC
398122928	GNAL;g.11752494C>T	Dystonia_25	CTCGCGTCATTCTTTTTCATCGA	DNA	NGA
398122928	GNAL;g.11752494C>T	Dystonia_25		read-through	NAA
398122924	GNAL;g.11872345C>A	Dystonia_25	AATTTTTTATTTCCCTGCCAAGA	read-through	NGA
104894659	MC2R;g.13884918G>A	ACTH_resistance	TGGCTTGATCCCACACCAGGAAG	read-through	NAG
104894659	MC2R;g.13884918G>A	ACTH_resistance	GGCTTGATCCCACACCAGGAAGA	read-through	NGA
104894659	MC2R;g.13884918G>A	ACTH_resistance	ATCAAGCCAGCAGGAACATGTGC	read-through	NGC
104894659	MC2R;g.13884918G>A	ACTH_resistance	GGATCAAGCCAGCAGGAACATGT	read-through	NGT
104894659	MC2R;g.13884918G>A	ACTH_resistance	GGCTTGATCCCACACCAGGAAGA	read-through	NGA
201850378	MIB1;g.21815724C>T	Left_veDNAricular_noncompaction_7	GTCTGTCAGCGCTTGTTTCGAGC	DNA	NGC
587777710	GATA6;g.22171856G>T	Pancreatic_agenesis_and_congenital_heart_disease	CCTCCATACGGCAGCTGAGGCGG	read-through	NGG
587777710	GATA6;g.22171856G>T	Pancreatic_agenesis_and_congenital_heart_disease	CGCCTCAGCTGCCGTATGGAGGG	read-through	NGG
587777710	GATA6;g.22171856G>T	Pancreatic_agenesis_and_congenital_heart_disease	GCCCTCCATACGGCAGCTGAGGC	read-through	NGC
587777710	GATA6;g.22171856G>T	Pancreatic_agenesis_and_congenital_heart_disease	GCCTCAGCTGCCGTATGGAGGGC	read-through	NGC
797045593	GATA6;g.22172231C>T	Pancreatic_agenesis_and_congenital_heart_disease	TCTACAGGCTGTGCAGCACCGGG	DNA	NGG
797045593	GATA6;g.22172231C>T	Pancreatic_agenesis_and_congenital_heart_disease	AGCCTGTAGAGCCGCGCCGGAGC	read-through	NGC
483352889	NPC1;g.23544346G>A	Niemann-Pick_disease_type_C1	TATACCTAGTAGGCCTGCACCAG	read-through	NAG
483352889	NPC1;g.23544346G>A	Niemann-Pick_disease_type_C1	ATACCTAGTAGGCCTGCACCAGA	read-through	NGA
483352889	NPC1;g.23544346G>A	Niemann-Pick_disease_type_C1	ATACCTAGTAGGCCTGCACCAGA	read-through	NGA
483352889	NPC1;g.23544346G>A	Niemann-Pick_disease_type_C1	TACCTAGTAGGCCTGCACCAGAA	read-through	NAA
754323928	LAMA3;g.23876394C>G	not_provided	GGCTGAGGCATATGTGTTGTGAG	read-through	NAG
754323928	LAMA3;g.23876394C>G	not_provided	TGGCTGAGGCATATGTGTTGTGA	read-through	NGA
754323928	LAMA3;g.23876394C>G	not_provided	TGCCTCAGCCATCCTGGCATTGA	read-through	NGA
754323928	LAMA3;g.23876394C>G	not_provided	GCTGAGGCATATGTGTTGTGAGT	read-through	NGT
754323928	LAMA3;g.23876394C>G	not_provided	TGGCTGAGGCATATGTGTTGTGA	read-through	NGA
754323928	LAMA3;g.23876394C>G	not_provided	TGCCTCAGCCATCCTGGCATTGA	read-through	NGA
137852757	LAMA3;g.23907639C>T	Junctional_epidermolysis_bullosa_gravis_of_Herlitz	CTCTCTGAGATGGTCTTCATGGG	read-through	NGG
137852757	LAMA3;g.23907639C>T	Junctional_epidermolysis_bullosa_gravis_of_Herlitz	ATCTCAGAGAGTTGTGAGATTGG	DNA	NGG
137852757	LAMA3;g.23907639C>T	Junctional_epidermolysis_bullosa_gravis_of_Herlitz	TCTCTGAGATGGTCTTCATGGGA	read-through	NGA
137852757	LAMA3;g.23907639C>T	Junctional_epidermolysis_bullosa_gravis_of_Herlitz	TCTCAGAGAGTTGTGAGATTGGT	DNA	NGT
137852757	LAMA3;g.23907639C>T	Junctional_epidermolysis_bullosa_gravis_of_Herlitz	TCTCTGAGATGGTCTTCATGGGA	read-through	NGA
80356679	LAMA3;g.23907863A>T	Junctional_epidermolysis_bullosa_gravis_of_Herlitz	GAATGAATTAAGGACACCTATGG	read-through	NGG
80356679	LAMA3;g.23907863A>T	Junctional_epidermolysis_bullosa_gravis_of_Herlitz	TAATTCATTCCACATCTGTCTGG	Amino acid	NGG
80356679	LAMA3;g.23907863A>T	Junctional_epidermolysis_bullosa_gravis_of_Herlitz	ATGAATTAAGGACACCTATGGGA	read-through	NGA
80356679	LAMA3;g.23907863A>T	Junctional_epidermolysis_bullosa_gravis_of_Herlitz	AATTCATTCCACATCTGTCTGGA	Amino acid	NGA
80356679	LAMA3;g.23907863A>T	Junctional_epidermolysis_bullosa_gravis_of_Herlitz	AATTCATTCCACATCTGTCTGGA	Amino acid	NGA
137852758	LAMA3;g.23939322C>T	Adult_junctional_epidermolysis_bullosa	AAACTAGAGGGCTCCATGATTGG	DNA	NGG
137852758	LAMA3;g.23939322C>T	Adult_junctional_epidermolysis_bullosa	AACTAGAGGGCTCCATGATTGGC	DNA	NGC
137852782	DSC3;g.31001724A>C	Hypotrichosis_and_recurreDNA_skin_vesicles	ACTTGAGTATGTGGAGTTTTTGG	read-through	NGG
137852782	DSC3;g.31001724A>C	Hypotrichosis_and_recurreDNA_skin_vesicles	ACTCAAGTTAGCAATACAGCTGA	read-through	NGA
137852782	DSC3;g.31001724A>C	Hypotrichosis_and_recurreDNA_skin_vesicles	CATACTCAAGTTAGCAATACAGC	read-through	NGC
137852782	DSC3;g.31001724A>C	Hypotrichosis_and_recurreDNA_skin_vesicles	CTTGAGTATGTGGAGTTTTTGGT	read-through	NGT
137852782	DSC3;g.31001724A>C	Hypotrichosis_and_recurreDNA_skin_vesicles	ACTCAAGTTAGCAATACAGCTGA	read-through	NGA
137852782	DSC3;g.31001724A>C	Hypotrichosis_and_recurreDNA_skin_vesicles	CTCAAGTTAGCAATACAGCTGAA	read-through	NAA
878853170	DSC2;g.31079850G>A	ARRHYTHMOGENIC_RIGHT_VEDNARICULAR_DYSPLASIA\x2c_FAMILIAL\x2c_11\x2c_WITH_OR_WITHOUT_MILD_PALMOPLADNAAR_KERATODERMA	CCTTAGTCTGATGCAAGGACTGT	read-through	NGT
878853170	DSC2;g.31079850G>A	ARRHYTHMOGENIC_RIGHT_VEDNARICULAR_DYSPLASIA\x2c_FAMILIAL\x2c_11\x2c_WITH_OR_WITHOUT_MILD_PALMOPLADNAAR_KERATODERMA	CTTACCTTAGTCTGATGCAAGGA	read-through	NGA
878853170	DSC2;g.31079850G>A	ARRHYTHMOGENIC_RIGHT_VEDNARICULAR_DYSPLASIA\x2c_FAMILIAL\x2c_11\x2c_WITH_OR_WITHOUT_MILD_PALMOPLADNAAR_KERATODERMA	CTAAGGTAAGAATTTGTCTTTAA	read-through	NAA
397517406	DSC2;g.31086672G>C	Arrhythmogenic_right_veDNAricular_cardiomyopathy	GAAGTAGTCCATCATTGGGCAGG	read-through	NGG
397517406	DSC2;g.31086672G>C	Arrhythmogenic_right_veDNAricular_cardiomyopathy	TGAAGTAGTCCATCATTGGGCAG	read-through	NAG
397517406	DSC2;g.31086672G>C	Arrhythmogenic_right_veDNAricular_cardiomyopathy	TGGACTACTTCAGGCGTGTGTGC	read-through	NGC
397517406	DSC2;g.31086672G>C	Arrhythmogenic_right_veDNAricular_cardiomyopathy	AAGTAGTCCATCATTGGGCAGGT	read-through	NGT
397517406	DSC2;g.31086672G>C	Arrhythmogenic_right_veDNAricular_cardiomyopathy	GAAGTAATCCATCATTGGGCAGG	read-through	NGG
397517406	DSC2;g.31086672G>C	Arrhythmogenic_right_veDNAricular_cardiomyopathy	TGAAGTAATCCATCATTGGGCAG	read-through	NAG
397517406	DSC2;g.31086672G>C	Arrhythmogenic_right_veDNAricular_cardiomyopathy	GTAATCCATCATTGGGCAGGTGC	read-through	NGC
397517406	DSC2;g.31086672G>C	Arrhythmogenic_right_veDNAricular_cardiomyopathy	TGGATTACTTCAGGCGTGTGTGC	read-through	NGC
397517406	DSC2;g.31086672G>C	Arrhythmogenic_right_veDNAricular_cardiomyopathy	AAGTAATCCATCATTGGGCAGGT	read-through	NGT
397515639	DSG1;g.31326608C>T	Keratosis_palmoplaDNAaris_striata_1	TTCTGAATCCAGGTAATATATAA	read-through	NAA
397515641	DSG1;g.31329949A>T	Keratosis_palmoplaDNAaris_striata_1	GAGCTCTGAGTCAGGGTTTTGGA	read-through	NGA
397515641	DSG1;g.31329949A>T	Keratosis_palmoplaDNAaris_striata_1	CTGAGTCAGGGTTTTGGATATAA	read-through	NAA
397515640	DSG1;g.31331784C>T	Keratosis_palmoplaDNAaris_striata_1	TTCTTATCTTATAATCTTGAAGG	DNA	NGG
397515640	DSG1;g.31331784C>T	Keratosis_palmoplaDNAaris_striata_1	GTTCTTATCTTATAATCTTGAAG	DNA	NAG
397515640	DSG1;g.31331784C>T	Keratosis_palmoplaDNAaris_striata_1	TCTTATCTTATAATCTTGAAGGC	DNA	NGC
397515640	DSG1;g.31331784C>T	Keratosis_palmoplaDNAaris_striata_1	AGGTTCTTATCTTATAATCTTGA	DNA	NGA
397515640	DSG1;g.31331784C>T	Keratosis_palmoplaDNAaris_striata_1	ATAAGAACCTTCAGATTCACCAA	read-through	NAA
397515640	DSG1;g.31331784C>T	Keratosis_palmoplaDNAaris_striata_1	GGTTCTTATCTTATAATCTTGAA	DNA	NAA
568609861	DSG1;g.31333628C>T	not_provided	GACTGAGATGGCGGGGCAGATGG	read-through	NGG
568609861	DSG1;g.31333628C>T	not_provided	ATCTCAGTCAGAGCCTCTTACAG	DNA	NAG
568609861	DSG1;g.31333628C>T	not_provided	ACTGAGATGGCGGGGCAGATGGC	read-through	NGC
568609861	DSG1;g.31333628C>T	not_provided	TCTCAGTCAGAGCCTCTTACAGC	DNA	NGC
568609861	DSG1;g.31333628C>T	not_provided	GCTGTAAGAGGCTCTGACTGAGA	read-through	NGA
267606777	DSG1-AS1;g.31392200C>T	Hypotrichosis_6	CTGATATGATTACAAGCAATTGA	read-through	NGA
267606777	DSG1-AS1;g.31392200C>T	Hypotrichosis_6	ATCATATCAGTTCCGAACTTAAA	DNA	NAA
794728083	DSG2;g.31524526C>T	not_provided	TTAAGTTCAGATTCGTATTTTGG	read-through	NGG
794728083	DSG2;g.31524526C>T	not_provided	TGAACTTAAGCTTGTTTTACAGG	DNA	NGG
794728083	DSG2;g.31524526C>T	not_provided	GAACTTAAGCTTGTTTTACAGGT	DNA	NGT
794728086	DSG2;g.31538849C>T	Arrhythmogenic_right_veDNAricular_cardiomyopathy\x2c_type_10	AAAGTAGGTCCTTACACTCACAG	read-through	NAG
794728086	DSG2;g.31538849C>T	Arrhythmogenic_right_veDNAricular_cardiomyopathy\x2c_type_10	AAGTAGGTCCTTACACTCACAGT	read-through	NGT
794728086	DSG2;g.31538849C>T	Arrhythmogenic_right_veDNAricular_cardiomyopathy\x2c_type_10	CCTACTTTTCAGGACAACTAAAA	DNA	NAA
794728097	DSG2-AS1;g.31542833T>G	not_provided	TTTCTTCAGAATTCTTCGTTCAG	read-through	NAG
794728097	DSG2-AS1;g.31542833T>G	not_provided	TTCTGAAGAAATTATTTCACTGA	read-through	NGA
794728097	DSG2-AS1;g.31542833T>G	not_provided	CTTCAGAATTCTTCGTTCAGTGC	read-through	NGC
794728097	DSG2-AS1;g.31542833T>G	not_provided	TTCTTCAGAATTCTTCGTTCAGT	read-through	NGT
794728097	DSG2-AS1;g.31542833T>G	not_provided	TTCTGAAGAAATTATTTCACTGA	read-through	NGA
1064793983	DSG2-AS1;g.31545735C>A	not_provided	GCCTCTTAAACTGAGGAAGATGA	read-through	NGA
1064793983	DSG2-AS1;g.31545735C>A	not_provided	CCTCTTAAACTGAGGAAGATGAA	read-through	NAA
1064793983	DSG2-AS1;g.31545735C>A	not_provided	GTTTAAGAGGCCGCTTTCTAAAA	read-through	NAA
373764886	RNF125;g.32045716C>T	Tenorio_syndrome	CAGATAGGAACGGAGGCCTGTGG	read-through	NGG
373764886	RNF125;g.32045716C>T	Tenorio_syndrome	CACAGATAGGAACGGAGGCCTGT	read-through	NGT
373764886	RNF125;g.32045716C>T	Tenorio_syndrome	CCTATCTGTGATGAGTAATACAA	read-through	NAA
587777061	ASXL3;g.33738614C>T	Bainbridge-Ropers_syndrome	TTGGCAGAACAATAGCCAAAAAG	read-through	NAG
587777061	ASXL3;g.33738614C>T	Bainbridge-Ropers_syndrome	TGGCAGAACAATAGCCAAAAAGC	read-through	NGC
587777061	ASXL3;g.33738614C>T	Bainbridge-Ropers_syndrome	TTTGGCTATTGTTCTGCCAAGGC	DNA	NGC
587777061	ASXL3;g.33738614C>T	Bainbridge-Ropers_syndrome	GGCTATTGTTCTGCCAAGGCTGT	DNA	NGT
587777061	ASXL3;g.33738614C>T	Bainbridge-Ropers_syndrome	AGAACAATAGCCAAAAAGCATGA	read-through	NGA
587777061	ASXL3;g.33738614C>T	Bainbridge-Ropers_syndrome	GCCTTGGCAGAACAATAGCCAAA	read-through	NAA
587777062	ASXL3;g.33738800C>T	Bainbridge-Ropers_syndrome	AATGCTAGGATGAAAATCATAAG	read-through	NAG
587777062	ASXL3;g.33738800C>T	Bainbridge-Ropers_syndrome	ATCCTAGCATTCACAGATACTAG	DNA	NAG
587777062	ASXL3;g.33738800C>T	Bainbridge-Ropers_syndrome	ATGCTAGGATGAAAATCATAAGA	read-through	NGA
587777062	ASXL3;g.33738800C>T	Bainbridge-Ropers_syndrome	TCCTAGCATTCACAGATACTAGT	DNA	NGT
587777062	ASXL3;g.33738800C>T	Bainbridge-Ropers_syndrome	ATGCTAGGATGAAAATCATAAGA	read-through	NGA
587777062	ASXL3;g.33738800C>T	Bainbridge-Ropers_syndrome	GAATGCTAGGATGAAAATCATAA	read-through	NAA
869312696	ASXL3;g.33739086C>A	Bainbridge-Ropers_syndrome	AGGAGTAAGAAACTGCAGTAGAG	read-through	NAG
869312696	ASXL3;g.33739086C>A	Bainbridge-Ropers_syndrome	GGAGTAAGAAACTGCAGTAGAGA	read-through	NGA
869312696	ASXL3;g.33739086C>A	Bainbridge-Ropers_syndrome	TTCTTACTCCTTATGTTCTGTGT	read-through	NGT
869312696	ASXL3;g.33739086C>A	Bainbridge-Ropers_syndrome	AAGGAGTAAGAAACTGCAGTAGA	read-through	NGA
886039650	ASXL3;g.33739181G>T	not_provided	ATGTAGCTACAGAGTGACCCTGA	read-through	NGA
886039650	ASXL3;g.33739181G>T	not_provided	ATGTAGCTACAGAGTGACCCTGA	read-through	NGA
886039650	ASXL3;g.33739181G>T	not_provided	TGTAGCTACAGAGTGACCCTGAA	read-through	NAA
868044680	ASXL3;g.33743197C>T	Bainbridge-Ropers_syndrome	AAGCTTGAGCCCATCTCTTCCAG	read-through	NAG
868044680	ASXL3;g.33743197C>T	Bainbridge-Ropers_syndrome	CTCAAGCTTGATGCTTTGCAAAG	DNA	NAG
868044680	ASXL3;g.33743197C>T	Bainbridge-Ropers_syndrome	AGCTTGAGCCCATCTCTTCCAGA	read-through	NGA
868044680	ASXL3;g.33743197C>T	Bainbridge-Ropers_syndrome	TGGGCTCAAGCTTGATGCTTTGC	DNA	NGC
868044680	ASXL3;g.33743197C>T	Bainbridge-Ropers_syndrome	AGCTTGAGCCCATCTCTTCCAGA	read-through	NGA
868044680	ASXL3;g.33743197C>T	Bainbridge-Ropers_syndrome	GCTCAAGCTTGATGCTTTGCAAA	DNA	NAA
1064793765	ASXL3;g.33743212C>T	not_provided	TCTAGACCTCTAAAGAGACCCGG	read-through	NGG
1064793765	ASXL3;g.33743212C>T	not_provided	GGTCTAGAAGAGATGGGCTCGAG	DNA	NAG
1064793765	ASXL3;g.33743212C>T	not_provided	AGGTCTAGAAGAGATGGGCTCGA	DNA	NGA
1064793765	ASXL3;g.33743212C>T	not_provided	GTCTAGAAGAGATGGGCTCGAGC	DNA	NGC
1064793765	ASXL3;g.33743212C>T	not_provided	TCTCTTCTAGACCTCTAAAGAGA	read-through	NGA
1064793765	ASXL3;g.33743212C>T	not_provided	AGGTCTAGAAGAGATGGGCTCGA	DNA	NGA
377619533	ASXL3;g.33743312C>A,NC_000018.10:g.33743312C>T	not_provided,not_specified	GGTTAGACTGGTGTCATTATTGT	read-through	NGT
377619533	ASXL3;g.33743312C>A,NC_000018.10:g.33743312C>T	not_provided,not_specified	CCAGTCTAACCTTCCATTTTTGT	read-through	NGT
1064796972	ASXL3;g.33744208C>T	not_provided	AAACCTTAGCAACCACCAGGGGG	read-through	NGG
1064796972	ASXL3;g.33744208C>T	not_provided	AACCTTAGCAACCACCAGGGGGC	read-through	NGC
864309718	MAPRE2;g.35102003C>T	Skin_creases\x2c_congenital_symmetric_circumfereDNAial\x2c_2	CCATTAAATAAAATCCAGGTTGT	DNA	NGT
142150953	MOCOS;g.36213402C>T	XaDNAhinuria_type_2	GTTCACAGGTGGATGTTGTAAAG	DNA	NAG
142150953	MOCOS;g.36213402C>T	XaDNAhinuria_type_2	TTCACAGGTGGATGTTGTAAAGA	DNA	NGA
142150953	MOCOS;g.36213402C>T	XaDNAhinuria_type_2	ACCTGTGAACTGGCTGCTTCTGT	read-through	NGT
142150953	MOCOS;g.36213402C>T	XaDNAhinuria_type_2	CTGTGAACTGGCTGCTTCTGTAA	read-through	NAA
142150953	MOCOS;g.36213402C>T	XaDNAhinuria_type_2	AGTTCACAGGTGGATGTTGTAAA	DNA	NAA
672601342	SETBP1;g.44950936G>A	MeDNAal_retardation\x2c_autosomal_dominaDNA_29	CAAGTTCACCTTCGTTTTGCAGC	read-through	NGC
672601342	SETBP1;g.44950936G>A	MeDNAal_retardation\x2c_autosomal_dominaDNA_29		DNA	NAA
672601342	SETBP1;g.44950936G>A	MeDNAal_retardation\x2c_autosomal_dominaDNA_29	GTTCACCTTCGTTTTGCAGCAAA	read-through	NAA
606231272	SETBP1;g.44951213C>T	MeDNAal_retardation\x2c_autosomal_dominaDNA_29	AGTGACGACGCAATTTAGCGAAG	read-through	NAG
606231272	SETBP1;g.44951213C>T	MeDNAal_retardation\x2c_autosomal_dominaDNA_29	AAAGTGACGACGCAATTTAGCGA	read-through	NGA
606231272	SETBP1;g.44951213C>T	MeDNAal_retardation\x2c_autosomal_dominaDNA_29	TCGTCACTTTCTTTTCTTAGTGC	DNA	NGC
606231272	SETBP1;g.44951213C>T	MeDNAal_retardation\x2c_autosomal_dominaDNA_29	GTGACGACGCAATTTAGCGAAGT	read-through	NGT
606231272	SETBP1;g.44951213C>T	MeDNAal_retardation\x2c_autosomal_dominaDNA_29	CGTCGTCACTTTCTTTTCTTAGT	DNA	NGT
606231272	SETBP1;g.44951213C>T	MeDNAal_retardation\x2c_autosomal_dominaDNA_29	AAAGTGACGACGCAATTTAGCGA	read-through	NGA
606231272	SETBP1;g.44951213C>T	MeDNAal_retardation\x2c_autosomal_dominaDNA_29	AAGTGACGACGCAATTTAGCGAA	read-through	NAA
606231273	SETBP1;g.44951216C>T	MeDNAal_retardation\x2c_autosomal_dominaDNA_29	ATGACGCAATTTAGCGAAGTTGG	read-through	NGG
606231273	SETBP1;g.44951216C>T	MeDNAal_retardation\x2c_autosomal_dominaDNA_29	AGCGATGACGCAATTTAGCGAAG	read-through	NAG
606231273	SETBP1;g.44951216C>T	MeDNAal_retardation\x2c_autosomal_dominaDNA_29	GCGTCATCGCTTTCTTTTCTTAG	DNA	NAG
606231273	SETBP1;g.44951216C>T	MeDNAal_retardation\x2c_autosomal_dominaDNA_29	GCGATGACGCAATTTAGCGAAGT	read-through	NGT
606231273	SETBP1;g.44951216C>T	MeDNAal_retardation\x2c_autosomal_dominaDNA_29	CGTCATCGCTTTCTTTTCTTAGT	DNA	NGT
606231270	SETBP1;g.44952372C>G	MeDNAal_retardation\x2c_autosomal_dominaDNA_29	GGACTTGAGACTTGAAGTCAAAG	read-through	NAG
606231270	SETBP1;g.44952372C>G	MeDNAal_retardation\x2c_autosomal_dominaDNA_29	TCTCAAGTCCTACGAAGATAGAG	read-through	NAG
606231270	SETBP1;g.44952372C>G	MeDNAal_retardation\x2c_autosomal_dominaDNA_29	GACTTGAGACTTGAAGTCAAAGA	read-through	NGA
606231270	SETBP1;g.44952372C>G	MeDNAal_retardation\x2c_autosomal_dominaDNA_29	GTCTCAAGTCCTACGAAGATAGA	read-through	NGA
606231270	SETBP1;g.44952372C>G	MeDNAal_retardation\x2c_autosomal_dominaDNA_29	CTCAAGTCCTACGAAGATAGAGC	read-through	NGC
606231270	SETBP1;g.44952372C>G	MeDNAal_retardation\x2c_autosomal_dominaDNA_29	GACTTGAGACTTGAAGTCAAAGA	read-through	NGA
606231270	SETBP1;g.44952372C>G	MeDNAal_retardation\x2c_autosomal_dominaDNA_29	GTCTCAAGTCCTACGAAGATAGA	read-through	NGA
606231270	SETBP1;g.44952372C>G	MeDNAal_retardation\x2c_autosomal_dominaDNA_29	ACTTGAGACTTGAAGTCAAAGAA	read-through	NAA
863225064	EPG5;g.45855683G>A	AbseDNA_corpus_callosum_cataract_immunodeficiency	CTGAGTGGTTGCCCGAAGCATGG	read-through	NGG
863225064	EPG5;g.45855683G>A	AbseDNA_corpus_callosum_cataract_immunodeficiency	ACTCAGAACCTTAGGCATTAGGG	read-through	NGG
863225064	EPG5;g.45855683G>A	AbseDNA_corpus_callosum_cataract_immunodeficiency	CCACTCAGAACCTTAGGCATTAG	read-through	NAG
863225064	EPG5;g.45855683G>A	AbseDNA_corpus_callosum_cataract_immunodeficiency	CTCAGAACCTTAGGCATTAGGGA	read-through	NGA
863225064	EPG5;g.45855683G>A	AbseDNA_corpus_callosum_cataract_immunodeficiency	GGTTCTGAGTGGTTGCCCGAAGC	read-through	NGC
1135402729	EPG5;g.45908057C>T	AbseDNA_corpus_callosum_cataract_immunodeficiency	GTCATAATATATATACATTGAAG	read-through	NAG
1135402729	EPG5;g.45908057C>T	AbseDNA_corpus_callosum_cataract_immunodeficiency	TAGTCATAATATATATACATTGA	read-through	NGA
1135402729	EPG5;g.45908057C>T	AbseDNA_corpus_callosum_cataract_immunodeficiency	TAGTCATAATATATATACATTGA	read-through	NGA
1135402729	EPG5;g.45908057C>T	AbseDNA_corpus_callosum_cataract_immunodeficiency	AGTCATAATATATATACATTGAA	read-through	NAA
746885334	EPG5;g.45917766G>C	AbseDNA_corpus_callosum_cataract_immunodeficiency	GTCAAGACATTTGAGAACAGTGG	read-through	NGG
746885334	EPG5;g.45917766G>C	AbseDNA_corpus_callosum_cataract_immunodeficiency	CCAGTCAAGACATTTGAGAACAG	read-through	NAG
746885334	EPG5;g.45917766G>C	AbseDNA_corpus_callosum_cataract_immunodeficiency	CAGTCAAGACATTTGAGAACAGT	read-through	NGT
746885334	EPG5;g.45917766G>C	AbseDNA_corpus_callosum_cataract_immunodeficiency	CTTGACTGGACCAGAATTCCCAA	read-through	NAA
587776960	ATP5A1;g.46087199G>A	Mitochondrial_complex_v_(atp_syDNAhase)_deficiency\x2c_nuclear_type_4	GGCTGAGCAACAGAGACATCTGA	read-through	NGA
587776960	ATP5A1;g.46087199G>A	Mitochondrial_complex_v_(atp_syDNAhase)_deficiency\x2c_nuclear_type_4	CTCAGCCGACCCCCTGGTCGTGA	read-through	NGA
587776960	ATP5A1;g.46087199G>A	Mitochondrial_complex_v_(atp_syDNAhase)_deficiency\x2c_nuclear_type_4	TGCTCAGCCGACCCCCTGGTCGT	read-through	NGT
587776960	ATP5A1;g.46087199G>A	Mitochondrial_complex_v_(atp_syDNAhase)_deficiency\x2c_nuclear_type_4	GGCTGAGCAACAGAGACATCTGA	read-through	NGA
121918370	LOXHD1;g.46572125G>A	Deafness\x2c_autosomal_recessive_77	GTCTGAGAGTTGCTACCCAGTGA	read-through	NGA
121918370	LOXHD1;g.46572125G>A	Deafness\x2c_autosomal_recessive_77	TGGTCTGAGAGTTGCTACCCAGT	read-through	NGT
121918370	LOXHD1;g.46572125G>A	Deafness\x2c_autosomal_recessive_77	GTCTGAGAGTTGCTACCCAGTGA	read-through	NGA
1064793873	SMAD2;g.47869288C>A	not_provided	ACTTAATCCTTTTTAAGATTAAA	DNA	NAA
1131691755	SMAD2;g.47896584A>T	not_provided	ACGATAAGATGAGCTTGAGAAAG	read-through	NAG
1131691755	SMAD2;g.47896584A>T	not_provided	TCTTATCGTCCTGTTTTCTTTAG	read-through	NAG
1131691755	SMAD2;g.47896584A>T	not_provided	CGATAAGATGAGCTTGAGAAAGC	read-through	NGC
1131691755	SMAD2;g.47896584A>T	not_provided	GACGATAAGATGAGCTTGAGAAA	read-through	NAA
120074162	DYM;g.49378592A>T	Dyggve-Melchior-Clausen_syndrome	ACTTAAGAAGAAAAATCTCCTGG	read-through	NGG
120074162	DYM;g.49378592A>T	Dyggve-Melchior-Clausen_syndrome	CTTAAGAAGAAAAATCTCCTGGC	read-through	NGC
120074162	DYM;g.49378592A>T	Dyggve-Melchior-Clausen_syndrome	CTTCTTAAGTAAAATGAAGTTGT	read-through	NGT
120074162	DYM;g.49378592A>T	Dyggve-Melchior-Clausen_syndrome	TCTTAAGTAAAATGAAGTTGTAA	read-through	NAA
120074161	DYM;g.49430347G>C	Dyggve-Melchior-Clausen_syndrome	GAGTAGTTGAAAAAGTTATCAGG	read-through	NGG
120074161	DYM;g.49430347G>C	Dyggve-Melchior-Clausen_syndrome	TGAGTAGTTGAAAAAGTTATCAG	read-through	NAG
120074161	DYM;g.49430347G>C	Dyggve-Melchior-Clausen_syndrome	TTCAACTACTCATTTTTAGGAAG	read-through	NAG
120074161	DYM;g.49430347G>C	Dyggve-Melchior-Clausen_syndrome	TCAACTACTCATTTTTAGGAAGA	read-through	NGA
120074161	DYM;g.49430347G>C	Dyggve-Melchior-Clausen_syndrome	AGTAGTTGAAAAAGTTATCAGGC	read-through	NGC
120074161	DYM;g.49430347G>C	Dyggve-Melchior-Clausen_syndrome	TCAACTACTCATTTTTAGGAAGA	read-through	NGA
121908104	MYO5B;g.49974547C>T	Congenital_microvillous_atrophy	CTGACTGTGTCATCGCAAGCTGG	read-through	NGG
121908104	MYO5B;g.49974547C>T	Congenital_microvillous_atrophy	AGCACTGACTGTGTCATCGCAAG	read-through	NAG
121908104	MYO5B;g.49974547C>T	Congenital_microvillous_atrophy	GCACTGACTGTGTCATCGCAAGC	read-through	NGC
121908104	MYO5B;g.49974547C>T	Congenital_microvillous_atrophy	GTCAGTGCTCCATCTGACTGTGC	read-through	NGC
121908104	MYO5B;g.49974547C>T	Congenital_microvillous_atrophy	CAGTCAGTGCTCCATCTGACTGT	read-through	NGT
375801610	CFAP53;g.50262168G>A	Heterotaxy\x2c_visceral\x2c_6\x2c_autosomal	GAATCAGACGCAGCCATCAGAAG	read-through	NAG
375801610	CFAP53;g.50262168G>A	Heterotaxy\x2c_visceral\x2c_6\x2c_autosomal	AAGAATCAGACGCAGCCATCAGA	read-through	NGA
375801610	CFAP53;g.50262168G>A	Heterotaxy\x2c_visceral\x2c_6\x2c_autosomal	GTCTGATTCTTTCTAGATGGTGC	read-through	NGC
375801610	CFAP53;g.50262168G>A	Heterotaxy\x2c_visceral\x2c_6\x2c_autosomal	AATCAGACGCAGCCATCAGAAGC	read-through	NGC
375801610	CFAP53;g.50262168G>A	Heterotaxy\x2c_visceral\x2c_6\x2c_autosomal	GCGTCTGATTCTTTCTAGATGGT	read-through	NGT
375801610	CFAP53;g.50262168G>A	Heterotaxy\x2c_visceral\x2c_6\x2c_autosomal	AAGAATCAGACGCAGCCATCAGA	read-through	NGA
375801610	CFAP53;g.50262168G>A	Heterotaxy\x2c_visceral\x2c_6\x2c_autosomal	AGAATCAGACGCAGCCATCAGAA	read-through	NAA
876660079	SMAD4;g.51048733G>A	Hereditary_cancer-predisposing_syndrome	CCACCTTCAGAGACGGGCATAGA	read-through	NGA
377767323	SMAD4;g.51048738G>A	Juvenile_polyposis/hereditary_hemorrhagic_telangiectasia_syndrome	GCTACCTCCAGAGACGGGCATAG	read-through	NAG
377767323	SMAD4;g.51048738G>A	Juvenile_polyposis/hereditary_hemorrhagic_telangiectasia_syndrome	TCAGGCTACCTCCAGAGACGGGC	read-through	NGC
377767323	SMAD4;g.51048738G>A	Juvenile_polyposis/hereditary_hemorrhagic_telangiectasia_syndrome	TGGAGGTAGCCTGATCTTCACAA	DNA	NAA
377767326	SMAD4;g.51048839C>T	Juvenile_polyposis_syndrome	ACAACTCATTCGTAGTGATATGG	DNA	NGG
377767326	SMAD4;g.51048839C>T	Juvenile_polyposis_syndrome	ACGAATGAGTTGTATCACCTGGA	read-through	NGA
377767326	SMAD4;g.51048839C>T	Juvenile_polyposis_syndrome	CAACTCATTCGTAGTGATATGGA	DNA	NGA
377767326	SMAD4;g.51048839C>T	Juvenile_polyposis_syndrome	ACGAATGAGTTGTATCACCTGGA	read-through	NGA
377767326	SMAD4;g.51048839C>T	Juvenile_polyposis_syndrome	CAACTCATTCGTAGTGATATGGA	DNA	NGA
377767326	SMAD4;g.51048839C>T	Juvenile_polyposis_syndrome	CGAATGAGTTGTATCACCTGGAA	read-through	NAA
377767329	SMAD4;g.51049307T>A	Juvenile_polyposis_syndrome	GGATAAACACTGCAGAGTAATGG	read-through	NGG
377767329	SMAD4;g.51049307T>A	Juvenile_polyposis_syndrome	GATAAACACTGCAGAGTAATGGT	read-through	NGT
377767329	SMAD4;g.51049307T>A	Juvenile_polyposis_syndrome	GTGTTTATCCTGAGAGATCTTAA	read-through	NAA
377767329	SMAD4;g.51049307T>A	Juvenile_polyposis_syndrome	GGATGAACACTGCAGAGTAATGG	read-through	NGG
377767329	SMAD4;g.51049307T>A	Juvenile_polyposis_syndrome	GATGAACACTGCAGAGTAATGGT	read-through	NGT
377767329	SMAD4;g.51049307T>A	Juvenile_polyposis_syndrome	GTGTTCATCCTGAGAGATCTTAA	read-through	NAA
377767331	SMAD4;g.51054859C>G	Juvenile_polyposis_syndrome	GACATTGAATTCAAACCATCCAG	read-through	NAG
377767331	SMAD4;g.51054859C>G	Juvenile_polyposis_syndrome	TGAATTCAATGTCCTTCAGTGGA	read-through	NGA
377767331	SMAD4;g.51054859C>G	Juvenile_polyposis_syndrome	ACATTGAATTCAAACCATCCAGC	read-through	NGC
377767331	SMAD4;g.51054859C>G	Juvenile_polyposis_syndrome	TGAATTCAATGTCCTTCAGTGGA	read-through	NGA
377767331	SMAD4;g.51054859C>G	Juvenile_polyposis_syndrome	ATTCAATGTCCTTCAGTGGACAA	read-through	NAA
377767332	SMAD4;g.51054864C>T	Juvenile_polyposis_syndrome	GGTTTAAATTGAATGTCCTTCAG	DNA	NAG
377767332	SMAD4;g.51054864C>T	Juvenile_polyposis_syndrome	GTTTAAATTGAATGTCCTTCAGT	DNA	NGT
377767332	SMAD4;g.51054864C>T	Juvenile_polyposis_syndrome	TTAAACCATCCAGCATCCACCAA	read-through	NAA
746084369	SMAD4;g.51058455C>G	not_provided	CACTAATGTCCGGGATGGGGCGG	read-through	NGG
746084369	SMAD4;g.51058455C>G	not_provided	ACTAATGTCCGGGATGGGGCGGC	read-through	NGC
876658694	SMAD4;g.51059892C>T	Hereditary_cancer-predisposing_syndrome	GCTAGAATGCAAGCTCATTGTGA	DNA	NGA
876658694	SMAD4;g.51059892C>T	Hereditary_cancer-predisposing_syndrome	AGGCTAGAATGCAAGCTCATTGT	DNA	NGT
876658694	SMAD4;g.51059892C>T	Hereditary_cancer-predisposing_syndrome	GCATTCTAGCCTCCCATTTCCAA	read-through	NAA
121912576	SMAD4;g.51065539G>T	Carcinoma_of_pancreas	TTGAGGAGATCGCTTTTGTTTGG	read-through	NGG
121912576	SMAD4;g.51065539G>T	Carcinoma_of_pancreas	CTTCTTGAGGAGATCGCTTTTGT	read-through	NGT
1060500733	SMAD4;g.51065563C>T	Juvenile_polyposis_syndrome	GTTAACTCTCCAATGTCCACAGG	read-through	NGG
1060500733	SMAD4;g.51065563C>T	Juvenile_polyposis_syndrome	GGTTAACTCTCCAATGTCCACAG	read-through	NAG
1060500733	SMAD4;g.51065563C>T	Juvenile_polyposis_syndrome	TTAACTCTCCAATGTCCACAGGA	read-through	NGA
1060500733	SMAD4;g.51065563C>T	Juvenile_polyposis_syndrome	AGAGTTAACCCAAACAAAAGCGA	DNA	NGA
1060500733	SMAD4;g.51065563C>T	Juvenile_polyposis_syndrome	AGAGTTAACCCAAACAAAAGCGA	DNA	NGA
863224507	SMAD4;g.51067021T>A	Juvenile_polyposis_syndrome	CTAAGGTAGCACATAGGCAAAGG	read-through	NGG
863224507	SMAD4;g.51067021T>A	Juvenile_polyposis_syndrome	GTGCTACCTTAGGAAGAAAAAAG	read-through	NAG
863224507	SMAD4;g.51067021T>A	Juvenile_polyposis_syndrome	TGCTACCTTAGGAAGAAAAAAGA	read-through	NGA
863224507	SMAD4;g.51067021T>A	Juvenile_polyposis_syndrome	TAAGGTAGCACATAGGCAAAGGT	read-through	NGT
863224507	SMAD4;g.51067021T>A	Juvenile_polyposis_syndrome	TGCTACCTTAGGAAGAAAAAAGA	read-through	NGA
863224507	SMAD4;g.51067021T>A	Juvenile_polyposis_syndrome	GCTACCTTAGGAAGAAAAAAGAA	read-through	NAA
80338964	SMAD4;g.51067041C>T	Juvenile_polyposis_syndrome	GGTGTGTAGTTGGAATGTAAAGG	read-through	NGG
80338964	SMAD4;g.51067041C>T	Juvenile_polyposis_syndrome	GTGTAGTTGGAATGTAAAGGTGA	read-through	NGA
80338964	SMAD4;g.51067041C>T	Juvenile_polyposis_syndrome	ACTACACACCTTTGCCTATGTGC	DNA	NGC
80338964	SMAD4;g.51067041C>T	Juvenile_polyposis_syndrome	GTGTGTAGTTGGAATGTAAAGGT	read-through	NGT
80338964	SMAD4;g.51067041C>T	Juvenile_polyposis_syndrome	CAACTACACACCTTTGCCTATGT	DNA	NGT
80338964	SMAD4;g.51067041C>T	Juvenile_polyposis_syndrome	GTGTAGTTGGAATGTAAAGGTGA	read-through	NGA
80338964	SMAD4;g.51067041C>T	Juvenile_polyposis_syndrome	TGTAGTTGGAATGTAAAGGTGAA	read-through	NAA
377767357	SMAD4;g.51067072G>A	Juvenile_polyposis_syndrome	GATGTTTAGGTCAGGTGCCTTAG	DNA	NAG
377767357	SMAD4;g.51067072G>A	Juvenile_polyposis_syndrome	GTTTAGGTCAGGTGCCTTAGTGA	DNA	NGA
377767357	SMAD4;g.51067072G>A	Juvenile_polyposis_syndrome	ATGTTTAGGTCAGGTGCCTTAGT	DNA	NGT
377767357	SMAD4;g.51067072G>A	Juvenile_polyposis_syndrome	GTTTAGGTCAGGTGCCTTAGTGA	DNA	NGA
121912577	SMAD4;g.51067115C>G,NC_000018.10:g.51067115C>T	Carcinoma_of_pancreas	GAGTTAGTACTTAGACAGAGAAG	read-through	NAG
121912577	SMAD4;g.51067115C>G,NC_000018.10:g.51067115C>T	Carcinoma_of_pancreas	CAGAGTTAGTACTTAGACAGAGA	read-through	NGA
121912577	SMAD4;g.51067115C>G,NC_000018.10:g.51067115C>T	Carcinoma_of_pancreas	AGTTAGTACTTAGACAGAGAAGC	read-through	NGC
121912577	SMAD4;g.51067115C>G,NC_000018.10:g.51067115C>T	Carcinoma_of_pancreas	TACTAACTCTGTACAAAGACCGC	read-through	NGC
121912577	SMAD4;g.51067115C>G,NC_000018.10:g.51067115C>T	Carcinoma_of_pancreas	CAGAGTTAGTACTTAGACAGAGA	read-through	NGA
121912577	SMAD4;g.51067115C>G,NC_000018.10:g.51067115C>T	Carcinoma_of_pancreas	TAAGTACTAACTCTGTACAAAGA	read-through	NGA
121912577	SMAD4;g.51067115C>G,NC_000018.10:g.51067115C>T	Carcinoma_of_pancreas	AGAGTTAGTACTTAGACAGAGAA	read-through	NAA
730881954	SMAD4;g.51067118C>A	not_provided	TACTAATTAGACAGAGAAGCTGG	read-through	NGG
730881954	SMAD4;g.51067118C>A	not_provided	CTAATTAGTAACTCTGTACAAAG	read-through	NAG
730881954	SMAD4;g.51067118C>A	not_provided	TAATTAGTAACTCTGTACAAAGA	read-through	NGA
730881954	SMAD4;g.51067118C>A	not_provided	CTAATTAGACAGAGAAGCTGGGC	read-through	NGC
730881954	SMAD4;g.51067118C>A	not_provided	TAATTAGTAACTCTGTACAAAGA	read-through	NGA
730881954	SMAD4;g.51067118C>A	not_provided	TCTAATTAGTAACTCTGTACAAA	read-through	NAA
377767360	SMAD4;g.51076662C>T	Juvenile_polyposis_syndrome	TCATTGACAGATGCAGCAGCAGG	read-through	NGG
377767360	SMAD4;g.51076662C>T	Juvenile_polyposis_syndrome	GTCATTGACAGATGCAGCAGCAG	read-through	NAG
377767360	SMAD4;g.51076662C>T	Juvenile_polyposis_syndrome	CATTGACAGATGCAGCAGCAGGC	read-through	NGC
377767360	SMAD4;g.51076662C>T	Juvenile_polyposis_syndrome	TCTGTCAATGACACTGACGCAAA	DNA	NAA
377767361	SMAD4;g.51076671C>T	Juvenile_polyposis_syndrome	GCTACATCTGTCGATGACACTGA	DNA	NGA
377767361	SMAD4;g.51076671C>T	Juvenile_polyposis_syndrome	ATGTAGCAGCAGGCGGCTACTGC	read-through	NGC
587781359	SMAD4;g.51076674C>T	Hereditary_cancer-predisposing_syndrome	CCTGCTACTGCATCTGTCGATGA	DNA	NGA
587781359	SMAD4;g.51076674C>T	Hereditary_cancer-predisposing_syndrome	ATGCAGTAGCAGGCGGCTACTGC	read-through	NGC
587781359	SMAD4;g.51076674C>T	Hereditary_cancer-predisposing_syndrome	CCTGCTACTGCATCTGTCGATGA	DNA	NGA
587781359	SMAD4;g.51076674C>T	Hereditary_cancer-predisposing_syndrome	AGTAGCAGGCGGCTACTGCACAA	read-through	NAA
377767370	SMAD4;g.51078335G>A	Juvenile_polyposis_syndrome	GGCTGAGGACCGGATTACCCAAG	DNA	NAG
377767370	SMAD4;g.51078335G>A	Juvenile_polyposis_syndrome	GCTGAGGACCGGATTACCCAAGA	DNA	NGA
377767370	SMAD4;g.51078335G>A	Juvenile_polyposis_syndrome	GCTGAGGACCGGATTACCCAAGA	DNA	NGA
377767370	SMAD4;g.51078335G>A	Juvenile_polyposis_syndrome	AGGCTGAGGACCGGATTACCCAA	DNA	NAA
121912579	SMAD4;g.51078351A>T	Carcinoma_of_pancreas	GTCATGGGTAATCCGGTCCCCAG	Amino acid	NAG
121912579	SMAD4;g.51078351A>T	Carcinoma_of_pancreas	TACCCATGACAGAGCATCAAAGA	read-through	NGA
121912579	SMAD4;g.51078351A>T	Carcinoma_of_pancreas	ACCCATGACAGAGCATCAAAGAA	read-through	NAA
377767383	SMAD4;g.51078408C>T	Juvenile_polyposis/hereditary_hemorrhagic_telangiectasia_syndrome	GGAGCTAGAGGGCCCGGTGTAAG	DNA	NAG
377767383	SMAD4;g.51078408C>T	Juvenile_polyposis/hereditary_hemorrhagic_telangiectasia_syndrome	GCTAGAGGGCCCGGTGTAAGTGA	DNA	NGA
377767383	SMAD4;g.51078408C>T	Juvenile_polyposis/hereditary_hemorrhagic_telangiectasia_syndrome	GCCCTCTAGCTCCTAGACGAAGT	read-through	NGT
377767383	SMAD4;g.51078408C>T	Juvenile_polyposis/hereditary_hemorrhagic_telangiectasia_syndrome	GAGCTAGAGGGCCCGGTGTAAGT	DNA	NGT
377767383	SMAD4;g.51078408C>T	Juvenile_polyposis/hereditary_hemorrhagic_telangiectasia_syndrome	AGGAGCTAGAGGGCCCGGTGTAA	DNA	NAA
797044551	DCC;g.52752339C>A	Mirror_movemeDNAs_1	TGGCTAAATTATTAGTCGGACAG	read-through	NAG
797044551	DCC;g.52752339C>A	Mirror_movemeDNAs_1	AATTTAGCCAGAATCTCCTAAAG	read-through	NAG
797044551	DCC;g.52752339C>A	Mirror_movemeDNAs_1	ATTTAGCCAGAATCTCCTAAAGA	read-through	NGA
797044551	DCC;g.52752339C>A	Mirror_movemeDNAs_1	GGCTAAATTATTAGTCGGACAGC	read-through	NGC
797044551	DCC;g.52752339C>A	Mirror_movemeDNAs_1	CTAAATTATTAGTCGGACAGCAA	read-through	NAA
797044551	DCC;g.52752339C>A	Mirror_movemeDNAs_1	TAATTTAGCCAGAATCTCCTAAA	read-through	NAA
754914260	DCC;g.52923832C>T	Mirror_movemeDNAs_1	CCTCATAACCAGGTAAAACTTGG	DNA	NGG
754914260	DCC;g.52923832C>T	Mirror_movemeDNAs_1	CTCATAACCAGGTAAAACTTGGT	DNA	NGT
754914260	DCC;g.52923832C>T	Mirror_movemeDNAs_1	TATGAGGCGAGGAAGTCATCCAA	read-through	NAA
796053418	TCF4;g.55232588G>A	not_provided	CCTGTAAGACACGAAATCTTCGG	read-through	NGG
796053418	TCF4;g.55232588G>A	not_provided	TGTAAGACACGAAATCTTCGGAG	read-through	NAG
796053418	TCF4;g.55232588G>A	not_provided	CTGTAAGACACGAAATCTTCGGA	read-through	NGA
796053418	TCF4;g.55232588G>A	not_provided	CTGTAAGACACGAAATCTTCGGA	read-through	NGA
587784459	TCF4;g.55232660C>A	Pitt-Hopkins_syndrome	AGTCATGGTGGCATGCCTGCCGA	DNA	NGA
587784459	TCF4;g.55232660C>A	Pitt-Hopkins_syndrome	TGTAGTCATGGTGGCATGCCTGC	DNA	NGC
587784459	TCF4;g.55232660C>A	Pitt-Hopkins_syndrome	CACCATGACTACAGGGGCAGAGT	read-through	NGT
587784459	TCF4;g.55232660C>A	Pitt-Hopkins_syndrome	AGTCATGGTGGCATGCCTGCCGA	DNA	NGA
587784459	TCF4;g.55232660C>A	Pitt-Hopkins_syndrome	GTCATGGTGGCATGCCTGCCGAA	DNA	NAA
886041578	TCF4;g.55234563G>A	not_provided	CCACCCTAGGACCCTTACAGAGG	read-through	NGG
886041578	TCF4;g.55234563G>A	not_provided	CCTAGGGTGGGTTCAGGTCAGGG	read-through	NGG
886041578	TCF4;g.55234563G>A	not_provided	CCCTAGGACCCTTACAGAGGTAG	read-through	NAG
886041578	TCF4;g.55234563G>A	not_provided	GTCCTAGGGTGGGTTCAGGTCAG	read-through	NAG
886041578	TCF4;g.55234563G>A	not_provided	CACCCTAGGACCCTTACAGAGGT	read-through	NGT
727505396	TCF4;g.55234596G>A	Pitt-Hopkins_syndrome	TAGACAGGAAGCTGTGGAACCGG	read-through	NGG
727505396	TCF4;g.55234596G>A	Pitt-Hopkins_syndrome	GTCTAGTCTGCGACTTCCCCTGA	read-through	NGA
727505396	TCF4;g.55234596G>A	Pitt-Hopkins_syndrome	AGACAGGAAGCTGTGGAACCGGA	read-through	NGA
727505396	TCF4;g.55234596G>A	Pitt-Hopkins_syndrome	GTCTAGTCTGCGACTTCCCCTGA	read-through	NGA
727505396	TCF4;g.55234596G>A	Pitt-Hopkins_syndrome	CAGACTAGACAGGAAGCTGTGGA	read-through	NGA
727505396	TCF4;g.55234596G>A	Pitt-Hopkins_syndrome	GACAGGAAGCTGTGGAACCGGAA	read-through	NAA
797046033	TCF4;g.55234623G>A	Pitt-Hopkins_syndrome	CCTAGTTTGGCAGAAGAGAATGG	read-through	NGG
797046033	TCF4;g.55234623G>A	Pitt-Hopkins_syndrome	CAAACTAGGTTCCGGTTCCACAG	read-through	NAG
797046033	TCF4;g.55234623G>A	Pitt-Hopkins_syndrome	GGAACCTAGTTTGGCAGAAGAGA	read-through	NGA
797046033	TCF4;g.55234623G>A	Pitt-Hopkins_syndrome	AAACTAGGTTCCGGTTCCACAGC	read-through	NGC
797046033	TCF4;g.55234623G>A	Pitt-Hopkins_syndrome	GGAACCTAGTTTGGCAGAAGAGA	read-through	NGA
797046033	TCF4;g.55234623G>A	Pitt-Hopkins_syndrome	GAACCTAGTTTGGCAGAAGAGAA	read-through	NAA
121909122	TCF4;g.55254694G>A	Pitt-Hopkins_syndrome	AAGCTGAATTGAAGATCGTTTAG	read-through	NAG
121909122	TCF4;g.55254694G>A	Pitt-Hopkins_syndrome	AGCTGAATTGAAGATCGTTTAGA	read-through	NGA
121909122	TCF4;g.55254694G>A	Pitt-Hopkins_syndrome	AGCTGAATTGAAGATCGTTTAGA	read-through	NGA
121909122	TCF4;g.55254694G>A	Pitt-Hopkins_syndrome	GCTGAATTGAAGATCGTTTAGAA	read-through	NAA
121909122	TCF4;g.55254694G>A	Pitt-Hopkins_syndrome	AATTCAGCTTTGCTGTTGGTTAA	read-through	NAA
398123560	TCF4;g.55257375C>T	Pitt-Hopkins_syndrome	TTGATCTAGAAATGGAGGACAGG	read-through	NGG
398123560	TCF4;g.55257375C>T	Pitt-Hopkins_syndrome	TTTGATCTAGAAATGGAGGACAG	read-through	NAG
398123560	TCF4;g.55257375C>T	Pitt-Hopkins_syndrome	CTGTTTGATCTAGAAATGGAGGA	read-through	NGA
398123560	TCF4;g.55257375C>T	Pitt-Hopkins_syndrome	GATCAAACAGCTGTGCCTGCTGA	read-through	NGA
398123560	TCF4;g.55257375C>T	Pitt-Hopkins_syndrome	CTAGATCAAACAGCTGTGCCTGC	read-through	NGC
398123560	TCF4;g.55257375C>T	Pitt-Hopkins_syndrome	CTGTTTGATCTAGAAATGGAGGA	read-through	NGA
398123560	TCF4;g.55257375C>T	Pitt-Hopkins_syndrome	GATCAAACAGCTGTGCCTGCTGA	read-through	NGA
1064796538	TCF4;g.55269880G>C	not_provided	TCTAATGGTTTGTACCACTACGA	read-through	NGA
1064796538	TCF4;g.55269880G>C	not_provided	ACCATTAGAGCACCTCTTCCTGT	read-through	NGT
727504175	TCF4;g.55275660G>A	Pitt-Hopkins_syndrome	CCATAGTCCAGCAGCTACTGTAG	read-through	NAG
727504175	TCF4;g.55275660G>A	Pitt-Hopkins_syndrome	TGGACTATGGAATATGAGAAGAG	read-through	NAG
727504175	TCF4;g.55275660G>A	Pitt-Hopkins_syndrome	CTGGACTATGGAATATGAGAAGA	read-through	NGA
727504175	TCF4;g.55275660G>A	Pitt-Hopkins_syndrome	CATAGTCCAGCAGCTACTGTAGC	read-through	NGC
727504175	TCF4;g.55275660G>A	Pitt-Hopkins_syndrome	TTCCATAGTCCAGCAGCTACTGT	read-through	NGT
727504175	TCF4;g.55275660G>A	Pitt-Hopkins_syndrome	GGACTATGGAATATGAGAAGAGT	read-through	NGT
727504175	TCF4;g.55275660G>A	Pitt-Hopkins_syndrome	CTGGACTATGGAATATGAGAAGA	read-through	NGA
1064796853	TCF4;g.55279554G>A	not_provided	CCTTACATGAAGAAGGAGCTAGG	read-through	NGG
1064796853	TCF4;g.55279554G>A	not_provided	ACCTTACATGAAGAAGGAGCTAG	read-through	NAG
1064796853	TCF4;g.55279554G>A	not_provided	CATGTAAGGTAAGATGCTGCTGC	read-through	NGC
878853149	TCF4;g.55350388G>A	IDNAellectual_disability	TTGAAAAGTTCCTCCAGGTTTGC	read-through	NGC
878853149	TCF4;g.55350388G>A	IDNAellectual_disability	AAGTTTGAAAAGTTCCTCCAGGT	read-through	NGT
878853149	TCF4;g.55350388G>A	IDNAellectual_disability	CTTTTCAAACTTTCTTTGTCTGT	read-through	NGT
587784464	TCF4;g.55350904G>A	Pitt-Hopkins_syndrome	CCCTGAAGGAGGCCTCTTCACAG	read-through	NAG
587784464	TCF4;g.55350904G>A	Pitt-Hopkins_syndrome	CTCCTTCAGGGATTATTGCTAGA	read-through	NGA
587784464	TCF4;g.55350904G>A	Pitt-Hopkins_syndrome	CCTGAAGGAGGCCTCTTCACAGT	read-through	NGT
587784464	TCF4;g.55350904G>A	Pitt-Hopkins_syndrome	CTCCTTCAGGGATTATTGCTAGA	read-through	NGA
587784464	TCF4;g.55350904G>A	Pitt-Hopkins_syndrome	TCCTTCAGGGATTATTGCTAGAA	read-through	NAA
879255507	FECH;g.57551317T>A	Erythropoietic_protoporphyria	CTTAGGTATCTACAGTGTTACAA	read-through	NAA
786205247	FECH;g.57580062T>C	Erythropoietic_protoporphyria	GTCTGACATCAGGTACAAATAAG	read-through	NAG
786205247	FECH;g.57580062T>C	Erythropoietic_protoporphyria	TCTGACATCAGGTACAAATAAGA	read-through	NGA
786205247	FECH;g.57580062T>C	Erythropoietic_protoporphyria	TGTCAGACTCATACCTCTTCTGC	read-through	NGC
786205247	FECH;g.57580062T>C	Erythropoietic_protoporphyria	TCTGACATCAGGTACAAATAAGA	read-through	NGA
786205247	FECH;g.57580062T>C	Erythropoietic_protoporphyria	AGTCTGACATCAGGTACAAATAA	read-through	NAA
74414989	ATP8B1;g.57650488G>C	Progressive_iDNArahepatic_cholestasis	CGTTTTAAGCTGTGCCTGTAAAG	read-through	NAG
74414989	ATP8B1;g.57650488G>C	Progressive_iDNArahepatic_cholestasis	CAGCTTAAAACGCTCTGAGACAG	read-through	NAG
74414989	ATP8B1;g.57650488G>C	Progressive_iDNArahepatic_cholestasis	GTTTTAAGCTGTGCCTGTAAAGA	read-through	NGA
74414989	ATP8B1;g.57650488G>C	Progressive_iDNArahepatic_cholestasis	AGCTTAAAACGCTCTGAGACAGC	read-through	NGC
74414989	ATP8B1;g.57650488G>C	Progressive_iDNArahepatic_cholestasis	GTTTTAAGCTGTGCCTGTAAAGA	read-through	NGA
74414989	ATP8B1;g.57650488G>C	Progressive_iDNArahepatic_cholestasis	TTTTAAGCTGTGCCTGTAAAGAA	read-through	NAA
121909105	ATP8B1;g.57674849G>A	Progressive_iDNArahepatic_cholestasis	AGTGAATGTCTATCATTGGTAAG	read-through	NAG
121909105	ATP8B1;g.57674849G>A	Progressive_iDNArahepatic_cholestasis	TTCACTTCCGGTCACTGTTGAAG	read-through	NAG
121909105	ATP8B1;g.57674849G>A	Progressive_iDNArahepatic_cholestasis	CATTCACTTCCGGTCACTGTTGA	read-through	NGA
121909105	ATP8B1;g.57674849G>A	Progressive_iDNArahepatic_cholestasis	GGAAGTGAATGTCTATCATTGGT	read-through	NGT
121909105	ATP8B1;g.57674849G>A	Progressive_iDNArahepatic_cholestasis	CATTCACTTCCGGTCACTGTTGA	read-through	NGA
121909105	ATP8B1;g.57674849G>A	Progressive_iDNArahepatic_cholestasis	AAGTGAATGTCTATCATTGGTAA	read-through	NAA
121909105	ATP8B1;g.57674849G>A	Progressive_iDNArahepatic_cholestasis	ATTCACTTCCGGTCACTGTTGAA	read-through	NAA
121909128	RAX;g.59269136G>C	Microphthalmia\x2c_isolated_3	CCCTCCTAGCCGTGCGGGCCCGG	read-through	NGG
121909128	RAX;g.59269136G>C	Microphthalmia\x2c_isolated_3	CACGGCTAGGAGGGCGGCGGCGG	read-through	NGG
121909128	RAX;g.59269136G>C	Microphthalmia\x2c_isolated_3	CCTCCTAGCCGTGCGGGCCCGGC	read-through	NGC
121909128	RAX;g.59269136G>C	Microphthalmia\x2c_isolated_3	GGCTAGGAGGGCGGCGGCGGCGC	read-through	NGC
104894663	RAX;g.59272465G>A	Microphthalmia\x2c_isolated_3	CGTACTAGCTGCATGAGCTGGAG	read-through	NAG
104894663	RAX;g.59272465G>A	Microphthalmia\x2c_isolated_3	ACGTACTAGCTGCATGAGCTGGA	read-through	NGA
104894663	RAX;g.59272465G>A	Microphthalmia\x2c_isolated_3	GTACTAGCTGCATGAGCTGGAGC	read-through	NGC
104894663	RAX;g.59272465G>A	Microphthalmia\x2c_isolated_3	AGCTAGTACGTGGTGAAAGTCGT	read-through	NGT
104894663	RAX;g.59272465G>A	Microphthalmia\x2c_isolated_3	ACGTACTAGCTGCATGAGCTGGA	read-through	NGA
121917829	MC4R;g.60371489A>T	Obesity	ATGAGTTACAAGTTAAAGTGAGA	read-through	NGA
121917829	MC4R;g.60371489A>T	Obesity	CTTGTAACTCATACTGATCATGT	read-through	NGT
121917829	MC4R;g.60371489A>T	Obesity	ATGAGTTACAAGTTAAAGTGAGA	read-through	NGA
13447324	MC4R;g.60372245G>T	Obesity	TCAGATTAGCCTTTTCCAAGGGA	read-through	NGA
13447324	MC4R;g.60372245G>T	Obesity	AAGGCTAATCTGATGGAGGGTGC	read-through	NGC
13447324	MC4R;g.60372245G>T	Obesity	TCAGATTAGCCTTTTCCAAGGGA	read-through	NGA
886039217	PIGN;g.62102796G>A	Multiple_congenital_anomalies-hypotonia-seizures_syndrome_1	ACCTATAACAGATGTACCAATAG	read-through	NAG
886039217	PIGN;g.62102796G>A	Multiple_congenital_anomalies-hypotonia-seizures_syndrome_1	CCTATAACAGATGTACCAATAGC	read-through	NGC
886039217	PIGN;g.62102796G>A	Multiple_congenital_anomalies-hypotonia-seizures_syndrome_1	CTGACCTATAACAGATGTACCAA	read-through	NAA
886039218	PIGN;g.62147082T>A	Multiple_congenital_anomalies-hypotonia-seizures_syndrome_1	TATTTAAAAAGTTGATGATGGAG	read-through	NAG
886039218	PIGN;g.62147082T>A	Multiple_congenital_anomalies-hypotonia-seizures_syndrome_1	CTTTTTAAATATTGTGCTTGTAG	read-through	NAG
886039218	PIGN;g.62147082T>A	Multiple_congenital_anomalies-hypotonia-seizures_syndrome_1	ATATTTAAAAAGTTGATGATGGA	read-through	NGA
886039218	PIGN;g.62147082T>A	Multiple_congenital_anomalies-hypotonia-seizures_syndrome_1	ATTTAAAAAGTTGATGATGGAGT	read-through	NGT
886039218	PIGN;g.62147082T>A	Multiple_congenital_anomalies-hypotonia-seizures_syndrome_1	TTTTTAAATATTGTGCTTGTAGT	read-through	NGT
886039218	PIGN;g.62147082T>A	Multiple_congenital_anomalies-hypotonia-seizures_syndrome_1	ATATTTAAAAAGTTGATGATGGA	read-through	NGA
142859678	SERPINB7;g.63804288C>T	PalmoplaDNAar_keratoderma\x2c_nagashima_type	AGGTGAATGACCTCTAAGTATGT	read-through	NGT
730882070	TSHZ1;g.75286265G>A	Aural_atresia\x2c_congenital	GGATCACCTCTTGGTCTTCTCGG	read-through	NGG
730882070	TSHZ1;g.75286265G>A	Aural_atresia\x2c_congenital	AGAGGTGATCCAAGCCCAGGAAG	DNA	NAG
730882070	TSHZ1;g.75286265G>A	Aural_atresia\x2c_congenital	ATCACCTCTTGGTCTTCTCGGAG	read-through	NAG
730882070	TSHZ1;g.75286265G>A	Aural_atresia\x2c_congenital	GATCACCTCTTGGTCTTCTCGGA	read-through	NGA
730882070	TSHZ1;g.75286265G>A	Aural_atresia\x2c_congenital	GAGGTGATCCAAGCCCAGGAAGC	DNA	NGC
730882070	TSHZ1;g.75286265G>A	Aural_atresia\x2c_congenital	GATCACCTCTTGGTCTTCTCGGA	read-through	NGA
727502793	TXNL4A;g.79973765C>A	Burn-McKeown_syndrome	ATCATCTAGACGGTGTACCGCGG	read-through	NGG
727502793	TXNL4A;g.79973765C>A	Burn-McKeown_syndrome	ATCTAGACGGTGTACCGCGGGGC	read-through	NGC
137854450	ELANE;g.855574C>T	Severe_congenital_neutropenia_autosomal_dominaDNA	GCCTACCCGTTGAGCTGTGGCGG	read-through	NGG
137854450	ELANE;g.855574C>T	Severe_congenital_neutropenia_autosomal_dominaDNA	AACGGGTAGGCCACCATCAACGC	read-through	NGC
137854450	ELANE;g.855574C>T	Severe_congenital_neutropenia_autosomal_dominaDNA	TGGCCTACCCGTTGAGCTGTGGC	read-through	NGC
137854450	ELANE;g.855574C>T	Severe_congenital_neutropenia_autosomal_dominaDNA	CCTACCCGTTGAGCTGTGGCGGT	read-through	NGT
137854450	ELANE;g.855574C>T	Severe_congenital_neutropenia_autosomal_dominaDNA	GGGTAGGCCACCATCAACGCCAA	read-through	NAA
797045009	ELANE;g.855758C>A	Severe_congenital_neutropenia_autosomal_dominaDNA	TCTGAACTCTCGTGAGGGGCCGG	read-through	NGG
797045009	ELANE;g.855758C>A	Severe_congenital_neutropenia_autosomal_dominaDNA	GAGTTCAGACGTTGCTGCGACGG	read-through	NGG
797045009	ELANE;g.855758C>A	Severe_congenital_neutropenia_autosomal_dominaDNA	TTCAGACGTTGCTGCGACGGCAG	read-through	NAG
797045009	ELANE;g.855758C>A	Severe_congenital_neutropenia_autosomal_dominaDNA	ACGTCTGAACTCTCGTGAGGGGC	read-through	NGC
797045009	ELANE;g.855758C>A	Severe_congenital_neutropenia_autosomal_dominaDNA	AGTTCAGACGTTGCTGCGACGGC	read-through	NGC
104894667	CFD;g.860686C>A	ComplemeDNA_factor_d_deficiency	ATGGCGTAGGTGCAGCTGAACGG	read-through	NGG
104894667	CFD;g.860686C>A	ComplemeDNA_factor_d_deficiency	TGGCGTAGGTGCAGCTGAACGGC	read-through	NGC
104894667	CFD;g.860686C>A	ComplemeDNA_factor_d_deficiency	ACCTACGCCATGTAGGGCCGCGC	read-through	NGC
104894701	KISS1R;g.920542C>T	Hyporead-throughnadotropic_hyporead-throughnadism_8_without_anosmia	CCTGTCAGAAGTGCGAGCCCAGG	DNA	NGG
104894701	KISS1R;g.920542C>T	Hyporead-throughnadotropic_hyporead-throughnadism_8_without_anosmia	GTCAGAAGTGCGAGCCCAGGAAG	DNA	NAG
104894701	KISS1R;g.920542C>T	Hyporead-throughnadotropic_hyporead-throughnadism_8_without_anosmia	CTGTCAGAAGTGCGAGCCCAGGA	DNA	NGA
104894701	KISS1R;g.920542C>T	Hyporead-throughnadotropic_hyporead-throughnadism_8_without_anosmia	ACTTCTGACAGGCCTTCCGCCGC	read-through	NGC
104894701	KISS1R;g.920542C>T	Hyporead-throughnadotropic_hyporead-throughnadism_8_without_anosmia	TTCTGACAGGCCTTCCGCCGCGT	read-through	NGT
104894701	KISS1R;g.920542C>T	Hyporead-throughnadotropic_hyporead-throughnadism_8_without_anosmia	CTGTCAGAAGTGCGAGCCCAGGA	DNA	NGA
104894701	KISS1R;g.920542C>T	Hyporead-throughnadotropic_hyporead-throughnadism_8_without_anosmia	TGTCAGAAGTGCGAGCCCAGGAA	DNA	NAA
769967246	GPX4;g.1105456C>A	Spondylometaphyseal_dysplasia_Sedaghatian_type	GATAAGCTGAGTGTGGTTTGCGG	read-through	NGG
769967246	GPX4;g.1105456C>A	Spondylometaphyseal_dysplasia_Sedaghatian_type	ATAAGCTGAGTGTGGTTTGCGGA	read-through	NGA
769967246	GPX4;g.1105456C>A	Spondylometaphyseal_dysplasia_Sedaghatian_type	AGCTTATCGGGCGTGCAGGTCGA	read-through	NGA
769967246	GPX4;g.1105456C>A	Spondylometaphyseal_dysplasia_Sedaghatian_type	CCGATAAGCTGAGTGTGGTTTGC	read-through	NGC
769967246	GPX4;g.1105456C>A	Spondylometaphyseal_dysplasia_Sedaghatian_type	AGCTTATCGGGCGTGCAGGTCGA	read-through	NGA
137853079	STK11;g.1207021C>A,NC_000019.10:g.1207021C>T	Carcinoma_of_pancreas,Hereditary_cancer-predisposing_syndrome	TCTAACAGCCGCGCCGCAAGCGG	read-through	NGG
137853079	STK11;g.1207021C>A,NC_000019.10:g.1207021C>T	Carcinoma_of_pancreas,Hereditary_cancer-predisposing_syndrome	TCATCTAACAGCCGCGCCGCAAG	read-through	NAG
137853079	STK11;g.1207021C>A,NC_000019.10:g.1207021C>T	Carcinoma_of_pancreas,Hereditary_cancer-predisposing_syndrome	GCTGTTAGATGACCTCGGTGGAG	read-through	NAG
137853079	STK11;g.1207021C>A,NC_000019.10:g.1207021C>T	Carcinoma_of_pancreas,Hereditary_cancer-predisposing_syndrome	GGCTGTTAGATGACCTCGGTGGA	read-through	NGA
137853079	STK11;g.1207021C>A,NC_000019.10:g.1207021C>T	Carcinoma_of_pancreas,Hereditary_cancer-predisposing_syndrome	CATCTAACAGCCGCGCCGCAAGC	read-through	NGC
137853079	STK11;g.1207021C>A,NC_000019.10:g.1207021C>T	Carcinoma_of_pancreas,Hereditary_cancer-predisposing_syndrome	CTGTTAGATGACCTCGGTGGAGT	read-through	NGT
137853079	STK11;g.1207021C>A,NC_000019.10:g.1207021C>T	Carcinoma_of_pancreas,Hereditary_cancer-predisposing_syndrome	GGCTGTTAGATGACCTCGGTGGA	read-through	NGA
121913324	STK11;g.1207022C>T	Neoplasm	TCTACTAGCCGCGCCGCAAGCGG	read-through	NGG
121913324	STK11;g.1207022C>T	Neoplasm	CGGCTAGTAGATGACCTCGGTGG	DNA	NGG
121913324	STK11;g.1207022C>T	Neoplasm	GCTAGTAGATGACCTCGGTGGAG	DNA	NAG
121913324	STK11;g.1207022C>T	Neoplasm	GGCTAGTAGATGACCTCGGTGGA	DNA	NGA
121913324	STK11;g.1207022C>T	Neoplasm	TACTAGCCGCGCCGCAAGCGGGC	read-through	NGC
121913324	STK11;g.1207022C>T	Neoplasm	CGCGGCTAGTAGATGACCTCGGT	DNA	NGT
121913324	STK11;g.1207022C>T	Neoplasm	GGCTAGTAGATGACCTCGGTGGA	DNA	NGA
137854584	STK11;g.1207082G>T	Peutz-Jeghers_syndrome	GGGGTAAGGCTCTTACGGCAAGG	read-through	NGG
137854584	STK11;g.1207082G>T	Peutz-Jeghers_syndrome	TGGGGTAAGGCTCTTACGGCAAG	read-through	NAG
137854584	STK11;g.1207082G>T	Peutz-Jeghers_syndrome	GTAAGGCTCTTACGGCAAGGTGA	read-through	NGA
137854584	STK11;g.1207082G>T	Peutz-Jeghers_syndrome	GGGTAAGGCTCTTACGGCAAGGT	read-through	NGT
778376925	STK11;g.1207093C>A,NC_000019.10:g.1207093C>G,NC_000019.10:g.1207093C>T	Hereditary_cancer-predisposing_syndrome,Hereditary_cancer-predisposing_syndrome,Peutz-Jeghers_syndrome	CTCTTAAGGCAAGGTGAAGGAGG	read-through	NGG
778376925	STK11;g.1207093C>A,NC_000019.10:g.1207093C>G,NC_000019.10:g.1207093C>T	Hereditary_cancer-predisposing_syndrome,Hereditary_cancer-predisposing_syndrome,Peutz-Jeghers_syndrome	GCTCTTAAGGCAAGGTGAAGGAG	read-through	NAG
778376925	STK11;g.1207093C>A,NC_000019.10:g.1207093C>G,NC_000019.10:g.1207093C>T	Hereditary_cancer-predisposing_syndrome,Hereditary_cancer-predisposing_syndrome,Peutz-Jeghers_syndrome	CCTTAAGAGCCTTCCCCCAGCAG	read-through	NAG
778376925	STK11;g.1207093C>A,NC_000019.10:g.1207093C>G,NC_000019.10:g.1207093C>T	Hereditary_cancer-predisposing_syndrome,Hereditary_cancer-predisposing_syndrome,Peutz-Jeghers_syndrome	TTAAGGCAAGGTGAAGGAGGTGC	read-through	NGC
778376925	STK11;g.1207093C>A,NC_000019.10:g.1207093C>G,NC_000019.10:g.1207093C>T	Hereditary_cancer-predisposing_syndrome,Hereditary_cancer-predisposing_syndrome,Peutz-Jeghers_syndrome	TGCCTTAAGAGCCTTCCCCCAGC	read-through	NGC
778376925	STK11;g.1207093C>A,NC_000019.10:g.1207093C>G,NC_000019.10:g.1207093C>T	Hereditary_cancer-predisposing_syndrome,Hereditary_cancer-predisposing_syndrome,Peutz-Jeghers_syndrome	TCTTAAGGCAAGGTGAAGGAGGT	read-through	NGT
778376925	STK11;g.1207093C>A,NC_000019.10:g.1207093C>G,NC_000019.10:g.1207093C>T	Hereditary_cancer-predisposing_syndrome,Hereditary_cancer-predisposing_syndrome,Peutz-Jeghers_syndrome	GGCTCTTAAGGCAAGGTGAAGGA	read-through	NGA
778376925	STK11;g.1207093C>A,NC_000019.10:g.1207093C>G,NC_000019.10:g.1207093C>T	Hereditary_cancer-predisposing_syndrome,Hereditary_cancer-predisposing_syndrome,Peutz-Jeghers_syndrome	CTCTTAGGGCAAGGTGAAGGAGG	read-through	NGG
778376925	STK11;g.1207093C>A,NC_000019.10:g.1207093C>G,NC_000019.10:g.1207093C>T	Hereditary_cancer-predisposing_syndrome,Hereditary_cancer-predisposing_syndrome,Peutz-Jeghers_syndrome	CCTAAGAGCCTTCCCCCAGCAGG	read-through	NGG
778376925	STK11;g.1207093C>A,NC_000019.10:g.1207093C>G,NC_000019.10:g.1207093C>T	Hereditary_cancer-predisposing_syndrome,Hereditary_cancer-predisposing_syndrome,Peutz-Jeghers_syndrome	GCTCTTAGGGCAAGGTGAAGGAG	read-through	NAG
778376925	STK11;g.1207093C>A,NC_000019.10:g.1207093C>G,NC_000019.10:g.1207093C>T	Hereditary_cancer-predisposing_syndrome,Hereditary_cancer-predisposing_syndrome,Peutz-Jeghers_syndrome	CCCTAAGAGCCTTCCCCCAGCAG	read-through	NAG
778376925	STK11;g.1207093C>A,NC_000019.10:g.1207093C>G,NC_000019.10:g.1207093C>T	Hereditary_cancer-predisposing_syndrome,Hereditary_cancer-predisposing_syndrome,Peutz-Jeghers_syndrome	GGCTCTTAGGGCAAGGTGAAGGA	read-through	NGA
778376925	STK11;g.1207093C>A,NC_000019.10:g.1207093C>G,NC_000019.10:g.1207093C>T	Hereditary_cancer-predisposing_syndrome,Hereditary_cancer-predisposing_syndrome,Peutz-Jeghers_syndrome	TGCCCTAAGAGCCTTCCCCCAGC	read-through	NGC
778376925	STK11;g.1207093C>A,NC_000019.10:g.1207093C>G,NC_000019.10:g.1207093C>T	Hereditary_cancer-predisposing_syndrome,Hereditary_cancer-predisposing_syndrome,Peutz-Jeghers_syndrome	TCTTAGGGCAAGGTGAAGGAGGT	read-through	NGT
778376925	STK11;g.1207093C>A,NC_000019.10:g.1207093C>G,NC_000019.10:g.1207093C>T	Hereditary_cancer-predisposing_syndrome,Hereditary_cancer-predisposing_syndrome,Peutz-Jeghers_syndrome	GGCTCTTAGGGCAAGGTGAAGGA	read-through	NGA
137853076	STK11;g.1207163A>T	Peutz-Jeghers_syndrome	TCGCAACTACTTCTTCTTGAGGA	read-through	NGA
137853076	STK11;g.1207163A>T	Peutz-Jeghers_syndrome	AAGTAGTTGCGAAGGATCCCCAA	read-through	NAA
1131690925	STK11;g.1218493C>T	Hereditary_cancer-predisposing_syndrome	AGTAGAAAATATATCCTTTCCGG	read-through	NGG
1131690925	STK11;g.1218493C>T	Hereditary_cancer-predisposing_syndrome	TTCTACTTCTCTTCGTTGTATAA	DNA	NAA
730881970	STK11;g.1219358C>A,NC_000019.10:g.1219358C>T	Hereditary_cancer-predisposing_syndrome,Hereditary_cancer-predisposing_syndrome	GGCATGTAGGAAATGCTGGACAG	read-through	NAG
730881970	STK11;g.1219358C>A,NC_000019.10:g.1219358C>T	Hereditary_cancer-predisposing_syndrome,Hereditary_cancer-predisposing_syndrome	TTTCCTACATGCCACACACGCAG	DNA	NAG
730881970	STK11;g.1219358C>A,NC_000019.10:g.1219358C>T	Hereditary_cancer-predisposing_syndrome,Hereditary_cancer-predisposing_syndrome	GCATGTAGGAAATGCTGGACAGC	read-through	NGC
730881970	STK11;g.1219358C>A,NC_000019.10:g.1219358C>T	Hereditary_cancer-predisposing_syndrome,Hereditary_cancer-predisposing_syndrome	ATGTAGGAAATGCTGGACAGCGT	read-through	NGT
730881970	STK11;g.1219358C>A,NC_000019.10:g.1219358C>T	Hereditary_cancer-predisposing_syndrome,Hereditary_cancer-predisposing_syndrome	TTCCTACATGCCACACACGCAGT	DNA	NGT
121913323	STK11;g.1220416C>T	Cutaneous_malignaDNA_melanoma_1	TAGCTAGGGCATTGTGCACAAGG	read-through	NGG
121913323	STK11;g.1220416C>T	Cutaneous_malignaDNA_melanoma_1	CCTAGCTATGCAGGTACTCCAGG	DNA	NGG
121913323	STK11;g.1220416C>T	Cutaneous_malignaDNA_melanoma_1	ATAGCTAGGGCATTGTGCACAAG	read-through	NAG
121913323	STK11;g.1220416C>T	Cutaneous_malignaDNA_melanoma_1	CCCTAGCTATGCAGGTACTCCAG	DNA	NAG
121913323	STK11;g.1220416C>T	Cutaneous_malignaDNA_melanoma_1	AGCTAGGGCATTGTGCACAAGGA	read-through	NGA
121913323	STK11;g.1220416C>T	Cutaneous_malignaDNA_melanoma_1	AGCTAGGGCATTGTGCACAAGGA	read-through	NGA
121913323	STK11;g.1220416C>T	Cutaneous_malignaDNA_melanoma_1	CATAGCTAGGGCATTGTGCACAA	read-through	NAA
1131690923	STK11;g.1220623C>T	Hereditary_cancer-predisposing_syndrome	GCTAGGGCTCCCCGGCTTTCCAG	read-through	NAG
1131690923	STK11;g.1220623C>T	Hereditary_cancer-predisposing_syndrome	GCCCTAGCTGGTCCGGCAGGTGT	DNA	NGT
1131690940	STK11;g.1220641C>T	Hereditary_cancer-predisposing_syndrome	GCTAGAAAGCCGGGGAGCCCTGG	DNA	NGG
1131690940	STK11;g.1220641C>T	Hereditary_cancer-predisposing_syndrome	GCTTTCTAGCCGCCCGAGATTGC	read-through	NGC
1131690940	STK11;g.1220641C>T	Hereditary_cancer-predisposing_syndrome	TTCTAGCCGCCCGAGATTGCCAA	read-through	NAA
137853082	STK11;g.1220700G>A,NC_000019.10:g.1220700G>C	not_provided,Peutz-Jeghers_syndrome	CCGATCAGATGTCCACCTTGAAG	read-through	NAG
137853082	STK11;g.1220700G>A,NC_000019.10:g.1220700G>C	not_provided,Peutz-Jeghers_syndrome	CGATCAGATGTCCACCTTGAAGC	read-through	NGC
137853082	STK11;g.1220700G>A,NC_000019.10:g.1220700G>C	not_provided,Peutz-Jeghers_syndrome	CTGATCGGCTGGGGTCACCCTGT	DNA	NGT
137853082	STK11;g.1220700G>A,NC_000019.10:g.1220700G>C	not_provided,Peutz-Jeghers_syndrome	AGCCGATCAGATGTCCACCTTGA	read-through	NGA
137853082	STK11;g.1220700G>A,NC_000019.10:g.1220700G>C	not_provided,Peutz-Jeghers_syndrome	GCCGATCAGATGTCCACCTTGAA	read-through	NAA
730881976	STK11;g.1220702C>A,NC_000019.10:g.1220702C>G	Peutz-Jeghers_syndrome,Hereditary_cancer-predisposing_syndrome	CCTACCAGATGTCCACCTTGAAG	read-through	NAG
730881976	STK11;g.1220702C>A,NC_000019.10:g.1220702C>G	Peutz-Jeghers_syndrome,Hereditary_cancer-predisposing_syndrome	AGCCTACCAGATGTCCACCTTGA	read-through	NGA
730881976	STK11;g.1220702C>A,NC_000019.10:g.1220702C>G	Peutz-Jeghers_syndrome,Hereditary_cancer-predisposing_syndrome	CTGGTAGGCTGGGGTCACCCTGT	read-through	NGT
730881976	STK11;g.1220702C>A,NC_000019.10:g.1220702C>G	Peutz-Jeghers_syndrome,Hereditary_cancer-predisposing_syndrome	AGCCTACCAGATGTCCACCTTGA	read-through	NGA
730881976	STK11;g.1220702C>A,NC_000019.10:g.1220702C>G	Peutz-Jeghers_syndrome,Hereditary_cancer-predisposing_syndrome	GGTAGGCTGGGGTCACCCTGTAA	read-through	NAA
730881976	STK11;g.1220702C>A,NC_000019.10:g.1220702C>G	Peutz-Jeghers_syndrome,Hereditary_cancer-predisposing_syndrome	GCCTACCAGATGTCCACCTTGAA	read-through	NAA
137853083	STK11;g.1221216C>G,NC_000019.10:g.1221216C>T	Peutz-Jeghers_syndrome,not_specified	TGAAGCTAGAACATCACCACGGG	read-through	NGG
137853083	STK11;g.1221216C>G,NC_000019.10:g.1221216C>T	Peutz-Jeghers_syndrome,not_specified	TCTAGCTTCATTTCGAGGGGAGG	read-through	NGG
137853083	STK11;g.1221216C>G,NC_000019.10:g.1221216C>T	Peutz-Jeghers_syndrome,not_specified	TTCTAGCTTCATTTCGAGGGGAG	read-through	NAG
137853083	STK11;g.1221216C>G,NC_000019.10:g.1221216C>T	Peutz-Jeghers_syndrome,not_specified	GTTCTAGCTTCATTTCGAGGGGA	read-through	NGA
137853083	STK11;g.1221216C>G,NC_000019.10:g.1221216C>T	Peutz-Jeghers_syndrome,not_specified	GAAGCTAGAACATCACCACGGGT	read-through	NGT
137853083	STK11;g.1221216C>G,NC_000019.10:g.1221216C>T	Peutz-Jeghers_syndrome,not_specified	GTTCTAGCTTCATTTCGAGGGGA	read-through	NGA
137853075	STK11;g.1221237C>A,NC_000019.10:g.1221237C>T	Peutz-Jeghers_syndrome,not_specified	GGGTTACAGACCCGTGGTGATGT	read-through	NGT
137853075	STK11;g.1221237C>A,NC_000019.10:g.1221237C>T	Peutz-Jeghers_syndrome,not_specified	GGTCTGTAACCCTTCGAAGGGGA	read-through	NGA
137853075	STK11;g.1221237C>A,NC_000019.10:g.1221237C>T	Peutz-Jeghers_syndrome,not_specified	GAAGGGTTACAGACCCGTGGTGA	read-through	NGA
137853075	STK11;g.1221237C>A,NC_000019.10:g.1221237C>T	Peutz-Jeghers_syndrome,not_specified		read-through	NAA
1057520606	STK11;g.1221244G>T	not_provided	TCTAAGGGGACAACATCTACAAG	read-through	NAG
1057520606	STK11;g.1221244G>T	not_provided	CTAAGGGGACAACATCTACAAGT	read-through	NGT
1057520606	STK11;g.1221244G>T	not_provided	CCTTAGAAGGGGTACAGACCCGT	read-through	NGT
1057520606	STK11;g.1221244G>T	not_provided	TTCTAAGGGGACAACATCTACAA	read-through	NAA
9282859	STK11;g.1221294C>G,NC_000019.10:g.1221294C>T	Hereditary_cancer-predisposing_syndrome,Hereditary_cancer-predisposing_syndrome	GGGAGCTAGGCCATCCCGGGCGA	read-through	NGA
9282859	STK11;g.1221294C>G,NC_000019.10:g.1221294C>T	Hereditary_cancer-predisposing_syndrome,Hereditary_cancer-predisposing_syndrome	GCTAGGCCATCCCGGGCGACTGT	read-through	NGT
9282859	STK11;g.1221294C>G,NC_000019.10:g.1221294C>T	Hereditary_cancer-predisposing_syndrome,Hereditary_cancer-predisposing_syndrome	GGCCTAGCTCCCCTTCCCGATGT	read-through	NGT
9282859	STK11;g.1221294C>G,NC_000019.10:g.1221294C>T	Hereditary_cancer-predisposing_syndrome,Hereditary_cancer-predisposing_syndrome	GGGAGCTAGGCCATCCCGGGCGA	read-through	NGA
9282859	STK11;g.1221294C>G,NC_000019.10:g.1221294C>T	Hereditary_cancer-predisposing_syndrome,Hereditary_cancer-predisposing_syndrome	GATGGCCTAGCTCCCCTTCCCGA	read-through	NGA
398123405	STK11;g.1221963G>A,NC_000019.10:g.1221963G>T	Hereditary_cancer-predisposing_syndrome,Peutz-Jeghers_syndrome	GGTTAGTACTCAAGCATCCCTGA	read-through	NGA
1085307466	STK11;g.1221990C>T	not_provided	TCCGGTAGATCCGGCAGCACAGG	read-through	NGG
1085307466	STK11;g.1221990C>T	not_provided	ATCCGGTAGATCCGGCAGCACAG	read-through	NAG
1085307466	STK11;g.1221990C>T	not_provided	GGTAGATCCGGCAGCACAGGTGA	read-through	NGA
1085307466	STK11;g.1221990C>T	not_provided	CCGGTAGATCCGGCAGCACAGGT	read-through	NGT
1131690945	STK11;g.1221999C>T	Hereditary_cancer-predisposing_syndrome	GTGCTACCGGATCTGCCGGATGG	DNA	NGG
1131690945	STK11;g.1221999C>T	Hereditary_cancer-predisposing_syndrome	GCTACCGGATCTGCCGGATGGAG	DNA	NAG
1131690945	STK11;g.1221999C>T	Hereditary_cancer-predisposing_syndrome	TGCTACCGGATCTGCCGGATGGA	DNA	NGA
1131690945	STK11;g.1221999C>T	Hereditary_cancer-predisposing_syndrome	ATCCGGTAGCACAGGTGAGCGGC	read-through	NGC
1131690945	STK11;g.1221999C>T	Hereditary_cancer-predisposing_syndrome	TGCTACCGGATCTGCCGGATGGA	DNA	NGA
796052525	GAMT;g.1398960C>A	not_provided	TCAGCTACCCCCAGGAGGTGAGG	DNA	NGG
796052525	GAMT;g.1398960C>A	not_provided	GGGGGTAGCTGATGAAGTCCAAG	read-through	NAG
796052525	GAMT;g.1398960C>A	not_provided	ATCAGCTACCCCCAGGAGGTGAG	DNA	NAG
796052525	GAMT;g.1398960C>A	not_provided	GGGGTAGCTGATGAAGTCCAAGT	read-through	NGT
796052525	GAMT;g.1398960C>A	not_provided	CAGCTACCCCCAGGAGGTGAGGT	DNA	NGT
796052525	GAMT;g.1398960C>A	not_provided	CATCAGCTACCCCCAGGAGGTGA	DNA	NGA
796052525	GAMT;g.1398960C>A	not_provided	TGGGGGTAGCTGATGAAGTCCAA	read-through	NAA
104894666	AMH;g.2250667C>T	PersisteDNA_mullerian_duct_syndrome\x2c_type_I	CTCCTGAGACACCCGCTACCTGG	read-through	NGG
104894666	AMH;g.2250667C>T	PersisteDNA_mullerian_duct_syndrome\x2c_type_I	CTCAGGAGGGGCAGAGGCTCTGC	DNA	NGC
104894666	AMH;g.2250667C>T	PersisteDNA_mullerian_duct_syndrome\x2c_type_I	TCCTGAGACACCCGCTACCTGGT	read-through	NGT
267606654	AMH;g.2251418G>T	PersisteDNA_mullerian_duct_syndrome\x2c_type_I	GCTTAACTGCAAGCGGCGGCTGC	read-through	NGC
267606654	AMH;g.2251418G>T	PersisteDNA_mullerian_duct_syndrome\x2c_type_I	AGTTAAGCAGCCACGCGGCGCGC	read-through	NGC
387907000	GIPC3;g.3590154G>A	Deafness\x2c_autosomal_recessive_15	AGTGTGAGCCGCCATCGGCGAGG	DNA	NGG
387907000	GIPC3;g.3590154G>A	Deafness\x2c_autosomal_recessive_15	AAGTGTGAGCCGCCATCGGCGAG	DNA	NAG
387907000	GIPC3;g.3590154G>A	Deafness\x2c_autosomal_recessive_15	GTGTGAGCCGCCATCGGCGAGGC	DNA	NGC
387907000	GIPC3;g.3590154G>A	Deafness\x2c_autosomal_recessive_15	GAAGTGTGAGCCGCCATCGGCGA	DNA	NGA
387907000	GIPC3;g.3590154G>A	Deafness\x2c_autosomal_recessive_15	GCGGCTCACACTTCCACCACAAA	read-through	NAA
398124431	RAX2;g.3770832G>T	Age-related_macular_degeneration_6	CCCGGCCATGTAGCTGCCCCTGG	DNA	NGG
398124431	RAX2;g.3770832G>T	Age-related_macular_degeneration_6	CAGCTACATGGCCGGGGGGCGGG	read-through	NGG
398124431	RAX2;g.3770832G>T	Age-related_macular_degeneration_6	AGCTACATGGCCGGGGGGCGGGC	read-through	NGC
121913144	INSR;g.7125462G>A	Pineal_hyperplasia_AND_diabetes_mellitus_syndrome	TCCTTTGAGAGCTGGGGCAGGGC	read-through	NGC
1135401740	INSR;g.7126600A>C	Pineal_hyperplasia_AND_diabetes_mellitus_syndrome	GAGTAGCTCAGTGCCAGTGATGG	read-through	NGG
1135401740	INSR;g.7126600A>C	Pineal_hyperplasia_AND_diabetes_mellitus_syndrome	GAGCTACTCAGGGTTTGAAGAAG	read-through	NAG
1135401740	INSR;g.7126600A>C	Pineal_hyperplasia_AND_diabetes_mellitus_syndrome	CCTGAGTAGCTCAGTGCCAGTGA	read-through	NGA
1135401740	INSR;g.7126600A>C	Pineal_hyperplasia_AND_diabetes_mellitus_syndrome	CTGAGCTACTCAGGGTTTGAAGA	read-through	NGA
1135401740	INSR;g.7126600A>C	Pineal_hyperplasia_AND_diabetes_mellitus_syndrome	AGCTACTCAGGGTTTGAAGAAGC	read-through	NGC
1135401740	INSR;g.7126600A>C	Pineal_hyperplasia_AND_diabetes_mellitus_syndrome	AGTAGCTCAGTGCCAGTGATGGT	read-through	NGT
1135401740	INSR;g.7126600A>C	Pineal_hyperplasia_AND_diabetes_mellitus_syndrome	CCTGAGTAGCTCAGTGCCAGTGA	read-through	NGA
1135401740	INSR;g.7126600A>C	Pineal_hyperplasia_AND_diabetes_mellitus_syndrome	CTGAGCTACTCAGGGTTTGAAGA	read-through	NGA
1135401740	INSR;g.7126600A>C	Pineal_hyperplasia_AND_diabetes_mellitus_syndrome	TGAGCTACTCAGGGTTTGAAGAA	read-through	NAA
387906538	INSR;g.7132230G>A	Leprechaunism_syndrome	ATTCACACGCTGTAGTTCCCCGG	read-through	NGG
387906538	INSR;g.7132230G>A	Leprechaunism_syndrome	TTCACACGCTGTAGTTCCCCGGT	read-through	NGT
121913137	INSR;g.7152862G>A	Leprechaunism_syndrome	CACAACTAGAGTGAGTATGAGGA	read-through	NGA
121913137	INSR;g.7152862G>A	Leprechaunism_syndrome	TCACTCTAGTTGTGCTTCTGAGA	read-through	NGA
121913137	INSR;g.7152862G>A	Leprechaunism_syndrome	CACAACTAGAGTGAGTATGAGGA	read-through	NGA
121913137	INSR;g.7152862G>A	Leprechaunism_syndrome	TCACTCTAGTTGTGCTTCTGAGA	read-through	NGA
121913137	INSR;g.7152862G>A	Leprechaunism_syndrome	CACTCTAGTTGTGCTTCTGAGAA	read-through	NAA
121913151	INSR;g.7172363G>A	Leprechaunism_syndrome	CCGCTGATCCTACGCTCTGGTGT	read-through	NGT
121913146	INSR;g.7267518C>T	Insulin-resistaDNA_diabetes_mellitus_AND_acaDNAhosis_nigricans	GGGACTAGTCGATAGTGGCCAAG	read-through	NAG
121913146	INSR;g.7267518C>T	Insulin-resistaDNA_diabetes_mellitus_AND_acaDNAhosis_nigricans	ATCGACTAGTCCCGTATCCTGGA	read-through	NGA
121913146	INSR;g.7267518C>T	Insulin-resistaDNA_diabetes_mellitus_AND_acaDNAhosis_nigricans	GGACTAGTCGATAGTGGCCAAGT	read-through	NGT
121913146	INSR;g.7267518C>T	Insulin-resistaDNA_diabetes_mellitus_AND_acaDNAhosis_nigricans	ATCGACTAGTCCCGTATCCTGGA	read-through	NGA
121913146	INSR;g.7267518C>T	Insulin-resistaDNA_diabetes_mellitus_AND_acaDNAhosis_nigricans	ACTAGTCGATAGTGGCCAAGTAA	read-through	NAA
121913155	INSR;g.7267555T>A	Leprechaunism_syndrome	TTGTTCTACTCGATGCGGACAGA	read-through	NGA
121913155	INSR;g.7267555T>A	Leprechaunism_syndrome	TCGAGTAGAACAATGAGCTCTGT	read-through	NGT
121913155	INSR;g.7267555T>A	Leprechaunism_syndrome	TTGTTCTACTCGATGCGGACAGA	read-through	NGA
121913155	INSR;g.7267555T>A	Leprechaunism_syndrome	TGTTCTACTCGATGCGGACAGAA	read-through	NAA
1064793000	ARHGEF18;g.7462259C>T	Retinitis_pigmeDNAosa_78	CCCTGAGGCCTATTCCGTGGAGG	read-through	NGG
1064793000	ARHGEF18;g.7462259C>T	Retinitis_pigmeDNAosa_78	GCCCTGAGGCCTATTCCGTGGAG	read-through	NAG
1064793000	ARHGEF18;g.7462259C>T	Retinitis_pigmeDNAosa_78	AGCCCTGAGGCCTATTCCGTGGA	read-through	NGA
1064793000	ARHGEF18;g.7462259C>T	Retinitis_pigmeDNAosa_78	AGCCCTGAGGCCTATTCCGTGGA	read-through	NGA
767689418	ARHGEF18;g.7467400G>T	Retinitis_pigmeDNAosa_78	GGCACTAGCAGCAGCGCTGGGAG	read-through	NAG
767689418	ARHGEF18;g.7467400G>T	Retinitis_pigmeDNAosa_78	CGGCACTAGCAGCAGCGCTGGGA	read-through	NGA
767689418	ARHGEF18;g.7467400G>T	Retinitis_pigmeDNAosa_78	GCACTAGCAGCAGCGCTGGGAGC	read-through	NGC
767689418	ARHGEF18;g.7467400G>T	Retinitis_pigmeDNAosa_78	GCTAGTGCCGCAGCTGGCTCTGC	read-through	NGC
767689418	ARHGEF18;g.7467400G>T	Retinitis_pigmeDNAosa_78	CGGCACTAGCAGCAGCGCTGGGA	read-through	NGA
121908371	MCOLN1;g.7528683C>T	Ganglioside_sialidase_deficiency	TCCTTTGAGGCTTCCTGCTGCAG	read-through	NAG
121908371	MCOLN1;g.7528683C>T	Ganglioside_sialidase_deficiency	CTCAAAGGAGTGAGCGGGCGCAG	DNA	NAG
121908371	MCOLN1;g.7528683C>T	Ganglioside_sialidase_deficiency	CCTTTGAGGCTTCCTGCTGCAGA	read-through	NGA
121908371	MCOLN1;g.7528683C>T	Ganglioside_sialidase_deficiency	GCCTCAAAGGAGTGAGCGGGCGC	DNA	NGC
121908371	MCOLN1;g.7528683C>T	Ganglioside_sialidase_deficiency	CCTTTGAGGCTTCCTGCTGCAGA	read-through	NGA
121908371	MCOLN1;g.7528683C>T	Ganglioside_sialidase_deficiency	CTTTGAGGCTTCCTGCTGCAGAA	read-through	NAA
587779779	PCP2;g.7631476C>T	Congenital_lactic_acidosis	TTAAGAGATAGAGGAATTCAAAG	read-through	NAG
587779779	PCP2;g.7631476C>T	Congenital_lactic_acidosis	TCTTAAAGCTAGGGGTGGAGAAG	DNA	NAG
587779779	PCP2;g.7631476C>T	Congenital_lactic_acidosis	TCTCTTAAAGCTAGGGGTGGAGA	DNA	NGA
587779779	PCP2;g.7631476C>T	Congenital_lactic_acidosis	TCTCTTAAAGCTAGGGGTGGAGA	DNA	NGA
587779779	PCP2;g.7631476C>T	Congenital_lactic_acidosis	CTTTAAGAGATAGAGGAATTCAA	read-through	NAA
587779779	PCP2;g.7631476C>T	Congenital_lactic_acidosis	CTCTTAAAGCTAGGGGTGGAGAA	DNA	NAA
886041105	ADAMTS10;g.8586611G>A	Weill-Marchesani_syndrome_1	AGACTAGGTCCAGAGCCTCGAAG	read-through	NAG
886041105	ADAMTS10;g.8586611G>A	Weill-Marchesani_syndrome_1	ACCTAGTCTGGCCCCTGTCGCAG	read-through	NAG
886041105	ADAMTS10;g.8586611G>A	Weill-Marchesani_syndrome_1	CCAGACTAGGTCCAGAGCCTCGA	read-through	NGA
886041105	ADAMTS10;g.8586611G>A	Weill-Marchesani_syndrome_1	GACTAGGTCCAGAGCCTCGAAGC	read-through	NGC
886041105	ADAMTS10;g.8586611G>A	Weill-Marchesani_syndrome_1	GGACCTAGTCTGGCCCCTGTCGC	read-through	NGC
886041105	ADAMTS10;g.8586611G>A	Weill-Marchesani_syndrome_1	CCTAGTCTGGCCCCTGTCGCAGT	read-through	NGT
886041105	ADAMTS10;g.8586611G>A	Weill-Marchesani_syndrome_1	CCAGACTAGGTCCAGAGCCTCGA	read-through	NGA
886041105	ADAMTS10;g.8586611G>A	Weill-Marchesani_syndrome_1	CAGACTAGGTCCAGAGCCTCGAA	read-through	NAA
121434359	ADAMTS10;g.8597075G>A	Weill-Marchesani_syndrome_1	TTTCTACCACTTACAGAAGCTGT	read-through	NGT
121434359	ADAMTS10;g.8597075G>A	Weill-Marchesani_syndrome_1	TAAGTGGTAGAAATCCATCGTGA	read-through	NGA
121434359	ADAMTS10;g.8597075G>A	Weill-Marchesani_syndrome_1	AAGTGGTAGAAATCCATCGTGAA	read-through	NAA
121434357	ADAMTS10;g.8601029G>A	Weill-Marchesani_syndrome_1	CTCAGCTGACCGATCGCTTCAGG	read-through	NGG
121434357	ADAMTS10;g.8601029G>A	Weill-Marchesani_syndrome_1	TCAGCTGAGAGCGCTACGTGGAG	read-through	NAG
121434357	ADAMTS10;g.8601029G>A	Weill-Marchesani_syndrome_1	TCTCAGCTGACCGATCGCTTCAG	read-through	NAG
121434357	ADAMTS10;g.8601029G>A	Weill-Marchesani_syndrome_1	CAGCTGAGAGCGCTACGTGGAGA	read-through	NGA
121434357	ADAMTS10;g.8601029G>A	Weill-Marchesani_syndrome_1	GTCAGCTGAGAGCGCTACGTGGA	read-through	NGA
879253731	TYK2;g.10368060C>A	Tyrosine_kinase_2_deficiency	CTCTTTTAGCAGGTATGAGCAGG	read-through	NGG
879253731	TYK2;g.10368060C>A	Tyrosine_kinase_2_deficiency	GCTAAAAGAGGTACTCAAATGAG	DNA	NAG
879253731	TYK2;g.10368060C>A	Tyrosine_kinase_2_deficiency	TGCTAAAAGAGGTACTCAAATGA	DNA	NGA
879253731	TYK2;g.10368060C>A	Tyrosine_kinase_2_deficiency	CTTTTAGCAGGTATGAGCAGGGC	read-through	NGC
879253731	TYK2;g.10368060C>A	Tyrosine_kinase_2_deficiency	TGCTAAAAGAGGTACTCAAATGA	DNA	NGA
879253731	TYK2;g.10368060C>A	Tyrosine_kinase_2_deficiency	ACCTGCTAAAAGAGGTACTCAAA	DNA	NAA
587777462	SMARCA4;g.10986476C>T	Rhabdoid_tumor_predisposition_syndrome_2	TGCTACTGCATCCCGGGCATCGG	DNA	NGG
587777462	SMARCA4;g.10986476C>T	Rhabdoid_tumor_predisposition_syndrome_2	GCTACTGCATCCCGGGCATCGGC	DNA	NGC
587777460	SMARCA4;g.11030880G>A	Rhabdoid_tumor_predisposition_syndrome_2	ATTCTAGTCGCTGTCAAAAATGA	read-through	NGA
587777460	SMARCA4;g.11030880G>A	Rhabdoid_tumor_predisposition_syndrome_2	AGCGACTAGAATCCTCACCAGGT	DNA	NGT
587777460	SMARCA4;g.11030880G>A	Rhabdoid_tumor_predisposition_syndrome_2	ATTCTAGTCGCTGTCAAAAATGA	read-through	NGA
587777460	SMARCA4;g.11030880G>A	Rhabdoid_tumor_predisposition_syndrome_2	CGACTAGAATCCTCACCAGGTAA	DNA	NAA
267607070	SMARCA4;g.11033308C>T	Rhabdoid_tumor_predisposition_syndrome_2	AGGACTGAGCCCACCGCATCGGG	read-through	NGG
267607070	SMARCA4;g.11033308C>T	Rhabdoid_tumor_predisposition_syndrome_2	GGGCTCAGTCCTGCGCTTGCAGG	DNA	NGG
267607070	SMARCA4;g.11033308C>T	Rhabdoid_tumor_predisposition_syndrome_2	ACTGAGCCCACCGCATCGGGCAG	read-through	NAG
267607070	SMARCA4;g.11033308C>T	Rhabdoid_tumor_predisposition_syndrome_2	TGGGCTCAGTCCTGCGCTTGCAG	DNA	NAG
267607070	SMARCA4;g.11033308C>T	Rhabdoid_tumor_predisposition_syndrome_2	GGACTGAGCCCACCGCATCGGGC	read-through	NGC
267607070	SMARCA4;g.11033308C>T	Rhabdoid_tumor_predisposition_syndrome_2	GGCTCAGTCCTGCGCTTGCAGGT	DNA	NGT
878854224	SMARCA4;g.11041379C>T	Rhabdoid_tumor_predisposition_syndrome_2	TCTCACTTGCGCTTCCGTGATGA	DNA	NGA
878854224	SMARCA4;g.11041379C>T	Rhabdoid_tumor_predisposition_syndrome_2	GCAAGTGAGACAGCGACGCCGGC	read-through	NGC
878854224	SMARCA4;g.11041379C>T	Rhabdoid_tumor_predisposition_syndrome_2	TCTCACTTGCGCTTCCGTGATGA	DNA	NGA
201016593	LDLR;g.11089559G>A	Familial_hypercholesterolemia	CCTAGGGCTGGAAATTGCGCTGG	DNA	NGG
201016593	LDLR;g.11089559G>A	Familial_hypercholesterolemia	GCCCTAGGGCCCCATGCTCGCAG	read-through	NAG
201016593	LDLR;g.11089559G>A	Familial_hypercholesterolemia	GGCCCTAGGGCTGGAAATTGCGC	DNA	NGC
201016593	LDLR;g.11089559G>A	Familial_hypercholesterolemia	CCCTAGGGCCCCATGCTCGCAGC	read-through	NGC
756039188	LDLR;g.11089560G>A	Familial_hypercholesterolemia	CGAGCATGGGGCCCTGAGGCTGG	DNA	NGG
756039188	LDLR;g.11089560G>A	Familial_hypercholesterolemia	GCCTCAGGGCCCCATGCTCGCAG	read-through	NAG
756039188	LDLR;g.11089560G>A	Familial_hypercholesterolemia	GAGCATGGGGCCCTGAGGCTGGA	DNA	NGA
756039188	LDLR;g.11089560G>A	Familial_hypercholesterolemia	CTGCGAGCATGGGGCCCTGAGGC	DNA	NGC
756039188	LDLR;g.11089560G>A	Familial_hypercholesterolemia	CCTCAGGGCCCCATGCTCGCAGC	read-through	NGC
879254398	LDLR;g.11100231A>T	Familial_hypercholesterolemia	GCGACTGATGCGAAAGAAACGAG	read-through	NAG
879254398	LDLR;g.11100231A>T	Familial_hypercholesterolemia	ATCAGTCGCCCACTGAGAGAGAG	Amino acid	NAG
879254398	LDLR;g.11100231A>T	Familial_hypercholesterolemia	CATCAGTCGCCCACTGAGAGAGA	Amino acid	NGA
879254398	LDLR;g.11100231A>T	Familial_hypercholesterolemia	CGACTGATGCGAAAGAAACGAGT	read-through	NGT
879254398	LDLR;g.11100231A>T	Familial_hypercholesterolemia	GGCGACTGATGCGAAAGAAACGA	read-through	NGA
879254398	LDLR;g.11100231A>T	Familial_hypercholesterolemia	CATCAGTCGCCCACTGAGAGAGA	Amino acid	NGA
551747280	LDLR;g.11100237G>A,NC_000019.10:g.11100237G>T	Familial_hypercholesterolemia,Familial_hypercholesterolemia	GATGCTAAAGAAACGAGTTCCAG	read-through	NAG
551747280	LDLR;g.11100237G>A,NC_000019.10:g.11100237G>T	Familial_hypercholesterolemia,Familial_hypercholesterolemia	CTTTAGCATCTGTCGCCCACTGA	read-through	NGA
551747280	LDLR;g.11100237G>A,NC_000019.10:g.11100237G>T	Familial_hypercholesterolemia,Familial_hypercholesterolemia	GCTAAAGAAACGAGTTCCAGTGC	read-through	NGC
551747280	LDLR;g.11100237G>A,NC_000019.10:g.11100237G>T	Familial_hypercholesterolemia,Familial_hypercholesterolemia	ATGCTAAAGAAACGAGTTCCAGT	read-through	NGT
879254401	LDLR;g.11100240A>T	Familial_hypercholesterolemia	ATGAAACGAGTTCCAGTGCCAAG	read-through	NAG
879254401	LDLR;g.11100240A>T	Familial_hypercholesterolemia	GCGAATGAAACGAGTTCCAGTGC	read-through	NGC
879254401	LDLR;g.11100240A>T	Familial_hypercholesterolemia	AATGAAACGAGTTCCAGTGCCAA	read-through	NAA
776421777	LDLR;g.11100246G>A,NC_000019.10:g.11100246G>T	Familial_hypercholesterolemia,Familial_hypercholesterolemia	AACTAGTTCCAGTGCCAAGACGG	read-through	NGG
776421777	LDLR;g.11100246G>A,NC_000019.10:g.11100246G>T	Familial_hypercholesterolemia,Familial_hypercholesterolemia	AGAAACTAGTTCCAGTGCCAAGA	read-through	NGA
776421777	LDLR;g.11100246G>A,NC_000019.10:g.11100246G>T	Familial_hypercholesterolemia,Familial_hypercholesterolemia	GAACTAGTTTCTTTCGCATCTGT	read-through	NGT
776421777	LDLR;g.11100246G>A,NC_000019.10:g.11100246G>T	Familial_hypercholesterolemia,Familial_hypercholesterolemia	AGAAACTAGTTCCAGTGCCAAGA	read-through	NGA
121908024	LDLR;g.11100252C>T	Familial_hypercholesterolemia	TCTAGTGCCAAGACGGGAAATGC	read-through	NGC
121908024	LDLR;g.11100252C>T	Familial_hypercholesterolemia	GCACTAGAACTCGTTTCTTTCGC	DNA	NGC
121908024	LDLR;g.11100252C>T	Familial_hypercholesterolemia	CGAGTTCTAGTGCCAAGACGGGA	read-through	NGA
121908024	LDLR;g.11100252C>T	Familial_hypercholesterolemia	GAGTTCTAGTGCCAAGACGGGAA	read-through	NAA
879254407	LDLR;g.11100257C>A	Familial_hypercholesterolemia	TCCAGTGACAAGACGGGAAATGC	read-through	NGC
751317621	LDLR;g.11100281C>A,NC_000019.10:g.11100281C>G	Familial_hypercholesterolemia,Familial_hypercholesterolemia	TCCTAAAAGTGGGTCTGCGATGG	read-through	NGG
751317621	LDLR;g.11100281C>A,NC_000019.10:g.11100281C>G	Familial_hypercholesterolemia,Familial_hypercholesterolemia	CCTAAAAGTGGGTCTGCGATGGC	read-through	NGC
751317621	LDLR;g.11100281C>A,NC_000019.10:g.11100281C>G	Familial_hypercholesterolemia,Familial_hypercholesterolemia	CTTTTAGGAGATGCATTTCCCGT	read-through	NGT
751317621	LDLR;g.11100281C>A,NC_000019.10:g.11100281C>G	Familial_hypercholesterolemia,Familial_hypercholesterolemia	ATCTCCTAAAAGTGGGTCTGCGA	read-through	NGA
751317621	LDLR;g.11100281C>A,NC_000019.10:g.11100281C>G	Familial_hypercholesterolemia,Familial_hypercholesterolemia	TCCTAGAAGTGGGTCTGCGATGG	read-through	NGG
751317621	LDLR;g.11100281C>A,NC_000019.10:g.11100281C>G	Familial_hypercholesterolemia,Familial_hypercholesterolemia	ATCTCCTAGAAGTGGGTCTGCGA	read-through	NGA
751317621	LDLR;g.11100281C>A,NC_000019.10:g.11100281C>G	Familial_hypercholesterolemia,Familial_hypercholesterolemia	CCTAGAAGTGGGTCTGCGATGGC	read-through	NGC
751317621	LDLR;g.11100281C>A,NC_000019.10:g.11100281C>G	Familial_hypercholesterolemia,Familial_hypercholesterolemia	CTTCTAGGAGATGCATTTCCCGT	read-through	NGT
751317621	LDLR;g.11100281C>A,NC_000019.10:g.11100281C>G	Familial_hypercholesterolemia,Familial_hypercholesterolemia	ATCTCCTAGAAGTGGGTCTGCGA	read-through	NGA
754676104	LDLR;g.11100293C>A	Familial_hypercholesterolemia	GGGTCTGAGATGGCAGCGCTGAG	read-through	NAG
754676104	LDLR;g.11100293C>A	Familial_hypercholesterolemia	CATCTCAGACCCACTTGTAGGAG	read-through	NAG
754676104	LDLR;g.11100293C>A	Familial_hypercholesterolemia	ATCTCAGACCCACTTGTAGGAGA	read-through	NGA
754676104	LDLR;g.11100293C>A	Familial_hypercholesterolemia	TCTGAGATGGCAGCGCTGAGTGC	read-through	NGC
754676104	LDLR;g.11100293C>A	Familial_hypercholesterolemia	GGTCTGAGATGGCAGCGCTGAGT	read-through	NGT
754676104	LDLR;g.11100293C>A	Familial_hypercholesterolemia	TGGGTCTGAGATGGCAGCGCTGA	read-through	NGA
754676104	LDLR;g.11100293C>A	Familial_hypercholesterolemia	ATCTCAGACCCACTTGTAGGAGA	read-through	NGA
879254419	LDLR;g.11100312C>T	Familial_hypercholesterolemia	AGTGCTAGGATGGCTCTGATGAG	read-through	NAG
879254419	LDLR;g.11100312C>T	Familial_hypercholesterolemia	GAGTGCTAGGATGGCTCTGATGA	read-through	NGA
879254419	LDLR;g.11100312C>T	Familial_hypercholesterolemia	GTGCTAGGATGGCTCTGATGAGT	read-through	NGT
879254419	LDLR;g.11100312C>T	Familial_hypercholesterolemia	GAGTGCTAGGATGGCTCTGATGA	read-through	NGA
794728585	LDLR;g.11100333delC	Familial_hypercholesterolemia		read-through	NAG
794728585	LDLR;g.11100333delC	Familial_hypercholesterolemia		read-through	NGA
794728585	LDLR;g.11100333delC	Familial_hypercholesterolemia	GTGCCAGGATGGCTCTGATGAGT	read-through	NGT
794728585	LDLR;g.11100333delC	Familial_hypercholesterolemia		read-through	NGA
879254437	LDLR;g.11102677C>A	Familial_hypercholesterolemia	ACCTGAAAATCCGGGGACTTCAG	read-through	NAG
879254437	LDLR;g.11102677C>A	Familial_hypercholesterolemia	TTTTCAGGTGACAGACACTACAG	read-through	NAG
879254437	LDLR;g.11102677C>A	Familial_hypercholesterolemia	TTTCAGGTGACAGACACTACAGA	read-through	NGA
879254437	LDLR;g.11102677C>A	Familial_hypercholesterolemia	CCTGAAAATCCGGGGACTTCAGC	read-through	NGC
879254437	LDLR;g.11102677C>A	Familial_hypercholesterolemia	TTTCAGGTGACAGACACTACAGA	read-through	NGA
879254437	LDLR;g.11102677C>A	Familial_hypercholesterolemia	TTCAGGTGACAGACACTACAGAA	read-through	NAA
875989891	LDLR;g.11102719C>A	Familial_hypercholesterolemia	ACCGCTGAATTCCTCAGTTCTGG	read-through	NGG
875989891	LDLR;g.11102719C>A	Familial_hypercholesterolemia	CGCTGAATTCCTCAGTTCTGGAG	read-through	NAG
875989891	LDLR;g.11102719C>A	Familial_hypercholesterolemia	CCGCTGAATTCCTCAGTTCTGGA	read-through	NGA
875989891	LDLR;g.11102719C>A	Familial_hypercholesterolemia	CTGAATTCCTCAGTTCTGGAGGT	read-through	NGT
875989891	LDLR;g.11102719C>A	Familial_hypercholesterolemia	CCGCTGAATTCCTCAGTTCTGGA	read-through	NGA
875989893	LDLR;g.11102726C>T	Familial_hypercholesterolemia	CCTTAGTTCTGGAGGTGCGATGG	read-through	NGG
875989893	LDLR;g.11102726C>T	Familial_hypercholesterolemia	ATTCCTTAGTTCTGGAGGTGCGA	read-through	NGA
875989893	LDLR;g.11102726C>T	Familial_hypercholesterolemia	GAACTAAGGAATGCAGCGGTTGA	DNA	NGA
875989893	LDLR;g.11102726C>T	Familial_hypercholesterolemia	CTTAGTTCTGGAGGTGCGATGGC	read-through	NGC
875989893	LDLR;g.11102726C>T	Familial_hypercholesterolemia	ATTCCTTAGTTCTGGAGGTGCGA	read-through	NGA
875989893	LDLR;g.11102726C>T	Familial_hypercholesterolemia	GAACTAAGGAATGCAGCGGTTGA	DNA	NGA
879254452	LDLR;g.11102733G>A	Familial_hypercholesterolemia	TCTAGAACTGAGGAATGCAGCGG	read-through	NGG
879254452	LDLR;g.11102733G>A	Familial_hypercholesterolemia	GTTCTAGAGGTGCGATGGCCAAG	DNA	NAG
879254452	LDLR;g.11102733G>A	Familial_hypercholesterolemia	ACCTCTAGAACTGAGGAATGCAG	read-through	NAG
879254452	LDLR;g.11102733G>A	Familial_hypercholesterolemia	CCTCTAGAACTGAGGAATGCAGC	read-through	NGC
879254452	LDLR;g.11102733G>A	Familial_hypercholesterolemia	TTCTAGAGGTGCGATGGCCAAGT	DNA	NGT
879254452	LDLR;g.11102733G>A	Familial_hypercholesterolemia	AGTTCTAGAGGTGCGATGGCCAA	DNA	NAA
199570811	LDLR;g.11102734G>A	Familial_hypercholesterolemia	CTGAAGGTGCGATGGCCAAGTGG	DNA	NGG
199570811	LDLR;g.11102734G>A	Familial_hypercholesterolemia	TTCAGAACTGAGGAATGCAGCGG	read-through	NGG
199570811	LDLR;g.11102734G>A	Familial_hypercholesterolemia	GTTCTGAAGGTGCGATGGCCAAG	DNA	NAG
199570811	LDLR;g.11102734G>A	Familial_hypercholesterolemia	ACCTTCAGAACTGAGGAATGCAG	read-through	NAG
199570811	LDLR;g.11102734G>A	Familial_hypercholesterolemia	CCTTCAGAACTGAGGAATGCAGC	read-through	NGC
199570811	LDLR;g.11102734G>A	Familial_hypercholesterolemia	TTCTGAAGGTGCGATGGCCAAGT	DNA	NGT
199570811	LDLR;g.11102734G>A	Familial_hypercholesterolemia	AGTTCTGAAGGTGCGATGGCCAA	DNA	NAA
377271627	LDLR;g.11102769C>G	Hypercholesterolaemia	ACGGCTGAGACGAGCAAGGCTGT	read-through	NGT
144172724	LDLR;g.11102774G>A,NC_000019.10:g.11102774G>T	Hypercholesterolaemia	CAGACTAGCAAGGCTGTCGTAAG	read-through	NAG
144172724	LDLR;g.11102774G>A,NC_000019.10:g.11102774G>T	Hypercholesterolaemia	GCTAGTCTGAGCCGTTGTCGCAG	read-through	NAG
144172724	LDLR;g.11102774G>A,NC_000019.10:g.11102774G>T	Hypercholesterolaemia	TTGCTAGTCTGAGCCGTTGTCGC	read-through	NGC
144172724	LDLR;g.11102774G>A,NC_000019.10:g.11102774G>T	Hypercholesterolaemia	AGACTAGCAAGGCTGTCGTAAGT	read-through	NGT
144172724	LDLR;g.11102774G>A,NC_000019.10:g.11102774G>T	Hypercholesterolaemia	TCAGACTAGCAAGGCTGTCGTAA	read-through	NAA
563390335	LDLR;g.11102777C>T	Familial_hypercholesterolemia	GAGTAAGGCTGTCGTAAGTGTGG	read-through	NGG
563390335	LDLR;g.11102777C>T	Familial_hypercholesterolemia	AGTAAGGCTGTCGTAAGTGTGGC	read-through	NGC
563390335	LDLR;g.11102777C>T	Familial_hypercholesterolemia	ACGAGTAAGGCTGTCGTAAGTGT	read-through	NGT
563390335	LDLR;g.11102777C>T	Familial_hypercholesterolemia	GCCTTACTCGTCTGAGCCGTTGT	DNA	NGT
1057519654	LDLR;g.11105233C>A	Familial_hypercholesterolemia	ATCACGTCTTGGGGGCTGCAGGG	read-through	NGG
1057519654	LDLR;g.11105233C>A	Familial_hypercholesterolemia	GGATCACGTCTTGGGGGCTGCAG	read-through	NAG
1057519654	LDLR;g.11105233C>A	Familial_hypercholesterolemia	CGTGATCCCAGGACGAGTTTCGC	read-through	NGC
1057519654	LDLR;g.11105233C>A	Familial_hypercholesterolemia	TGGGATCACGTCTTGGGGGCTGC	read-through	NGC
875989899	LDLR;g.11105279C>A,NC_000019.10:g.11105279C>T	Familial_hypercholesterolemia,Familial_hypercholesterolemia	TCGGTAGTTCGTCTGTGACTCAG	read-through	NAG
875989899	LDLR;g.11105279C>A,NC_000019.10:g.11105279C>T	Familial_hypercholesterolemia,Familial_hypercholesterolemia	CGGTAGTTCGTCTGTGACTCAGA	read-through	NGA
875989899	LDLR;g.11105279C>A,NC_000019.10:g.11105279C>T	Familial_hypercholesterolemia,Familial_hypercholesterolemia	CGGTAGTTCGTCTGTGACTCAGA	read-through	NGA
879254509	LDLR;g.11105295C>G	Familial_hypercholesterolemia	TGACTGAGACCGGGACTGCTTGG	read-through	NGG
879254509	LDLR;g.11105295C>G	Familial_hypercholesterolemia	GACTGAGACCGGGACTGCTTGGA	read-through	NGA
879254509	LDLR;g.11105295C>G	Familial_hypercholesterolemia	CTCAGTCACAGACGAACTGCCGA	read-through	NGA
879254509	LDLR;g.11105295C>G	Familial_hypercholesterolemia	GGTCTCAGTCACAGACGAACTGC	read-through	NGC
879254509	LDLR;g.11105295C>G	Familial_hypercholesterolemia	GACTGAGACCGGGACTGCTTGGA	read-through	NGA
755799528	LDLR;g.11105319C>G	Familial_hypercholesterolemia	CTGAGACGAGGCCTCCTGCCCGG	read-through	NGG
755799528	LDLR;g.11105319C>G	Familial_hypercholesterolemia	CTCAGCCGTCCAAGCAGTCCCGG	read-through	NGG
755799528	LDLR;g.11105319C>G	Familial_hypercholesterolemia	ACGGCTGAGACGAGGCCTCCTGC	read-through	NGC
748944640	LDLR;g.11105324G>A,NC_000019.10:g.11105324G>T	Familial_hypercholesterolemia,Familial_hypercholesterolemia	CCTAGTCTGAGCCGTCCAAGCAG	read-through	NAG
748944640	LDLR;g.11105324G>A,NC_000019.10:g.11105324G>T	Familial_hypercholesterolemia,Familial_hypercholesterolemia	AGACTAGGCCTCCTGCCCGGTGC	read-through	NGC
748944640	LDLR;g.11105324G>A,NC_000019.10:g.11105324G>T	Familial_hypercholesterolemia,Familial_hypercholesterolemia	GGCCTAGTCTGAGCCGTCCAAGC	read-through	NGC
748944640	LDLR;g.11105324G>A,NC_000019.10:g.11105324G>T	Familial_hypercholesterolemia,Familial_hypercholesterolemia	TCAGACTAGGCCTCCTGCCCGGT	read-through	NGT
748944640	LDLR;g.11105324G>A,NC_000019.10:g.11105324G>T	Familial_hypercholesterolemia,Familial_hypercholesterolemia	GAGGCCTAGTCTGAGCCGTCCAA	read-through	NAA
199774121	LDLR;g.11105335C>A	Familial_hypercholesterolemia	TCCTGACCGGTGCTCACCTGTGG	read-through	NGG
199774121	LDLR;g.11105335C>A	Familial_hypercholesterolemia	CCGGTCAGGAGGCCTCGTCTGAG	read-through	NAG
199774121	LDLR;g.11105335C>A	Familial_hypercholesterolemia	ACCGGTCAGGAGGCCTCGTCTGA	read-through	NGA
199774121	LDLR;g.11105335C>A	Familial_hypercholesterolemia	CGGTCAGGAGGCCTCGTCTGAGC	read-through	NGC
199774121	LDLR;g.11105335C>A	Familial_hypercholesterolemia	CCTCCTGACCGGTGCTCACCTGT	read-through	NGT
199774121	LDLR;g.11105335C>A	Familial_hypercholesterolemia	ACCGGTCAGGAGGCCTCGTCTGA	read-through	NGA
766094434	LDLR;g.11105371C>A	Familial_hypercholesterolemia	CTGTTTCACTGGAAGCTGGCGGG	read-through	NGG
766094434	LDLR;g.11105371C>A	Familial_hypercholesterolemia	TGTTTCACTGGAAGCTGGCGGGA	read-through	NGA
766094434	LDLR;g.11105371C>A	Familial_hypercholesterolemia	TCCAGTGAAACAGCTCCACCTGC	read-through	NGC
766094434	LDLR;g.11105371C>A	Familial_hypercholesterolemia	TGTTTCACTGGAAGCTGGCGGGA	read-through	NGA
1135402768	LDLR;g.11105393C>T	Familial_hypercholesterolemia	ACAGCTAGGGGATGCAGGTGGAG	DNA	NAG
1135402768	LDLR;g.11105393C>T	Familial_hypercholesterolemia	ATCCCCTAGCTGTGGGCCTGCGA	read-through	NGA
1135402768	LDLR;g.11105393C>T	Familial_hypercholesterolemia	CACAGCTAGGGGATGCAGGTGGA	DNA	NGA
1135402768	LDLR;g.11105393C>T	Familial_hypercholesterolemia	CAGCTAGGGGATGCAGGTGGAGC	DNA	NGC
1135402768	LDLR;g.11105393C>T	Familial_hypercholesterolemia	ATCCCCTAGCTGTGGGCCTGCGA	read-through	NGA
1135402768	LDLR;g.11105393C>T	Familial_hypercholesterolemia	CACAGCTAGGGGATGCAGGTGGA	DNA	NGA
1135402768	LDLR;g.11105393C>T	Familial_hypercholesterolemia	CCCTAGCTGTGGGCCTGCGACAA	read-through	NAA
879254546	LDLR;g.11105401G>A	Familial_hypercholesterolemia	GGCTCACAGCTGGGGGATGCAGG	read-through	NGG
879254546	LDLR;g.11105401G>A	Familial_hypercholesterolemia	AGGCTCACAGCTGGGGGATGCAG	read-through	NAG
879254546	LDLR;g.11105401G>A	Familial_hypercholesterolemia	GCTCACAGCTGGGGGATGCAGGT	read-through	NGT
879254546	LDLR;g.11105401G>A	Familial_hypercholesterolemia	CAGCTGTGAGCCTGCGACAACGA	DNA	NGA
769318035	LDLR;g.11105425C>A,NC_000019.10:g.11105425C>G	Familial_hypercholesterolemia,Familial_hypercholesterolemia	ACTGAGAAGATGGCTCGGATGAG	read-through	NAG
769318035	LDLR;g.11105425C>A,NC_000019.10:g.11105425C>G	Familial_hypercholesterolemia,Familial_hypercholesterolemia	CTCAGTCGGGGTCGTTGTCGCAG	read-through	NAG
769318035	LDLR;g.11105425C>A,NC_000019.10:g.11105425C>G	Familial_hypercholesterolemia,Familial_hypercholesterolemia	GACTGAGAAGATGGCTCGGATGA	read-through	NGA
769318035	LDLR;g.11105425C>A,NC_000019.10:g.11105425C>G	Familial_hypercholesterolemia,Familial_hypercholesterolemia	TTCTCAGTCGGGGTCGTTGTCGC	read-through	NGC
769318035	LDLR;g.11105425C>A,NC_000019.10:g.11105425C>G	Familial_hypercholesterolemia,Familial_hypercholesterolemia	CTGAGAAGATGGCTCGGATGAGT	read-through	NGT
769318035	LDLR;g.11105425C>A,NC_000019.10:g.11105425C>G	Familial_hypercholesterolemia,Familial_hypercholesterolemia	CCCGACTGAGAAGATGGCTCGGA	read-through	NGA
879254567	LDLR;g.11105441G>A,NC_000019.10:g.11105441G>T	Familial_hypercholesterolemia,Familial_hypercholesterolemia	ATTAGTGGCCGCAGCGCTGTAGG	read-through	NGG
879254567	LDLR;g.11105441G>A,NC_000019.10:g.11105441G>T	Familial_hypercholesterolemia,Familial_hypercholesterolemia	GATTAGTGGCCGCAGCGCTGTAG	read-through	NAG
879254567	LDLR;g.11105441G>A,NC_000019.10:g.11105441G>T	Familial_hypercholesterolemia,Familial_hypercholesterolemia	ACTAATCCGAGCCATCTTCGCAG	read-through	NAG
879254567	LDLR;g.11105441G>A,NC_000019.10:g.11105441G>T	Familial_hypercholesterolemia,Familial_hypercholesterolemia	CCACTAATCCGAGCCATCTTCGC	read-through	NGC
879254567	LDLR;g.11105441G>A,NC_000019.10:g.11105441G>T	Familial_hypercholesterolemia,Familial_hypercholesterolemia	CGGATTAGTGGCCGCAGCGCTGT	read-through	NGT
879254570	LDLR;g.11105450C>T	Familial_hypercholesterolemia	AGCGCTACGGCCACTCATCCGAG	DNA	NAG
879254570	LDLR;g.11105450C>T	Familial_hypercholesterolemia	CAGCGCTACGGCCACTCATCCGA	DNA	NGA
879254570	LDLR;g.11105450C>T	Familial_hypercholesterolemia	GCGCTACGGCCACTCATCCGAGC	DNA	NGC
879254570	LDLR;g.11105450C>T	Familial_hypercholesterolemia	CAGCGCTACGGCCACTCATCCGA	DNA	NGA
121908034	LDLR;g.11105470C>A,NC_000019.10:g.11105470C>G,NC_000019.10:g.11105470C>T	Familial_hypercholesterolemia,Familial_hypercholesterolemia,Familial_hypercholesterolemia	CTTTAAGTGTTCCAAGGGGACAG	read-through	NAG
121908034	LDLR;g.11105470C>A,NC_000019.10:g.11105470C>G,NC_000019.10:g.11105470C>T	Familial_hypercholesterolemia,Familial_hypercholesterolemia,Familial_hypercholesterolemia	ACACTTAAAGACCCCTACAGCGC	read-through	NGC
121908034	LDLR;g.11105470C>A,NC_000019.10:g.11105470C>G,NC_000019.10:g.11105470C>T	Familial_hypercholesterolemia,Familial_hypercholesterolemia,Familial_hypercholesterolemia	TTTAAGTGTTCCAAGGGGACAGT	read-through	NGT
121908034	LDLR;g.11105470C>A,NC_000019.10:g.11105470C>G,NC_000019.10:g.11105470C>T	Familial_hypercholesterolemia,Familial_hypercholesterolemia,Familial_hypercholesterolemia	GGTCTTTAAGTGTTCCAAGGGGA	read-through	NGA
121908034	LDLR;g.11105470C>A,NC_000019.10:g.11105470C>G,NC_000019.10:g.11105470C>T	Familial_hypercholesterolemia,Familial_hypercholesterolemia,Familial_hypercholesterolemia	CTTTAGGTGTTCCAAGGGGACAG	read-through	NAG
121908034	LDLR;g.11105470C>A,NC_000019.10:g.11105470C>G,NC_000019.10:g.11105470C>T	Familial_hypercholesterolemia,Familial_hypercholesterolemia,Familial_hypercholesterolemia	GGTCTTTAGGTGTTCCAAGGGGA	read-through	NGA
121908034	LDLR;g.11105470C>A,NC_000019.10:g.11105470C>G,NC_000019.10:g.11105470C>T	Familial_hypercholesterolemia,Familial_hypercholesterolemia,Familial_hypercholesterolemia	CCTAAAGACCCCTACAGCGCTGC	read-through	NGC
121908034	LDLR;g.11105470C>A,NC_000019.10:g.11105470C>G,NC_000019.10:g.11105470C>T	Familial_hypercholesterolemia,Familial_hypercholesterolemia,Familial_hypercholesterolemia	TTTAGGTGTTCCAAGGGGACAGT	read-through	NGT
121908034	LDLR;g.11105470C>A,NC_000019.10:g.11105470C>G,NC_000019.10:g.11105470C>T	Familial_hypercholesterolemia,Familial_hypercholesterolemia,Familial_hypercholesterolemia	GGTCTTTAGGTGTTCCAAGGGGA	read-through	NGA
879254578	LDLR;g.11105477C>T	Familial_hypercholesterolemia	TCTAAGGGGACAGTAGCCCCTGC	read-through	NGC
879254584	LDLR;g.11105497C>A,NC_000019.10:g.11105497C>G	Familial_hypercholesterolemia,Familial_hypercholesterolemia	ATCAGGGGCTACTGTCCCCTTGG	read-through	NGG
879254597	LDLR;g.11105528G>A,NC_000019.10:g.11105528G>T	Familial_hypercholesterolemia,Familial_hypercholesterolemia	GCTAGTGCATCCACTCCAGCTGG	read-through	NGG
879254597	LDLR;g.11105528G>A,NC_000019.10:g.11105528G>T	Familial_hypercholesterolemia,Familial_hypercholesterolemia	TGCACTAGCCACTTAGGCAGTGG	read-through	NGG
879254597	LDLR;g.11105528G>A,NC_000019.10:g.11105528G>T	Familial_hypercholesterolemia,Familial_hypercholesterolemia	AGTGGCTAGTGCATCCACTCCAG	read-through	NAG
879254597	LDLR;g.11105528G>A,NC_000019.10:g.11105528G>T	Familial_hypercholesterolemia,Familial_hypercholesterolemia	GCACTAGCCACTTAGGCAGTGGA	read-through	NGA
879254597	LDLR;g.11105528G>A,NC_000019.10:g.11105528G>T	Familial_hypercholesterolemia,Familial_hypercholesterolemia	GTGGCTAGTGCATCCACTCCAGC	read-through	NGC
879254597	LDLR;g.11105528G>A,NC_000019.10:g.11105528G>T	Familial_hypercholesterolemia,Familial_hypercholesterolemia	GCACTAGCCACTTAGGCAGTGGA	read-through	NGA
879254597	LDLR;g.11105528G>A,NC_000019.10:g.11105528G>T	Familial_hypercholesterolemia,Familial_hypercholesterolemia	CACTAGCCACTTAGGCAGTGGAA	read-through	NAA
879254606	LDLR;g.11105548G>A	Familial_hypercholesterolemia	CCAGCTGACGCTGTGATGGTGGC	DNA	NGC
756613387	LDLR;g.11105572C>A,NC_000019.10:g.11105572C>G	Familial_hypercholesterolemia,Familial_hypercholesterolemia	CTGAAAGGACAAATCTGACGAGG	read-through	NGG
756613387	LDLR;g.11105572C>A,NC_000019.10:g.11105572C>G	Familial_hypercholesterolemia,Familial_hypercholesterolemia	ACTGAAAGGACAAATCTGACGAG	read-through	NAG
756613387	LDLR;g.11105572C>A,NC_000019.10:g.11105572C>G	Familial_hypercholesterolemia,Familial_hypercholesterolemia	TTCAGTCGGGGCCACCATCACAG	read-through	NAG
756613387	LDLR;g.11105572C>A,NC_000019.10:g.11105572C>G	Familial_hypercholesterolemia,Familial_hypercholesterolemia	GACTGAAAGGACAAATCTGACGA	read-through	NGA
756613387	LDLR;g.11105572C>A,NC_000019.10:g.11105572C>G	Familial_hypercholesterolemia,Familial_hypercholesterolemia	CCCGACTGAAAGGACAAATCTGA	read-through	NGA
768563000	LDLR;g.11106588G>A,NC_000019.10:g.11106588G>T	not_provided	GACTAATTCCAGTGCTCTGATGG	read-through	NGG
768563000	LDLR;g.11106588G>A,NC_000019.10:g.11106588G>T	not_provided	GAATTAGTCAGGGCGACAGGTGG	read-through	NGG
768563000	LDLR;g.11106588G>A,NC_000019.10:g.11106588G>T	not_provided	ACTAATTCCAGTGCTCTGATGGA	read-through	NGA
768563000	LDLR;g.11106588G>A,NC_000019.10:g.11106588G>T	not_provided	AATTAGTCAGGGCGACAGGTGGC	read-through	NGC
768563000	LDLR;g.11106588G>A,NC_000019.10:g.11106588G>T	not_provided	TGGAATTAGTCAGGGCGACAGGT	read-through	NGT
768563000	LDLR;g.11106588G>A,NC_000019.10:g.11106588G>T	not_provided	CCTGACTAATTCCAGTGCTCTGA	read-through	NGA
768563000	LDLR;g.11106588G>A,NC_000019.10:g.11106588G>T	not_provided	CTAATTCCAGTGCTCTGATGGAA	read-through	NAA
879254658	LDLR;g.11106594C>T	Familial_hypercholesterolemia	ACTAGAATTCGTCAGGGCGACAG	DNA	NAG
879254658	LDLR;g.11106594C>T	Familial_hypercholesterolemia	AGCACTAGAATTCGTCAGGGCGA	DNA	NGA
879254658	LDLR;g.11106594C>T	Familial_hypercholesterolemia	TCTAGTGCTCTGATGGAAACTGC	read-through	NGC
879254658	LDLR;g.11106594C>T	Familial_hypercholesterolemia	AGCACTAGAATTCGTCAGGGCGA	DNA	NGA
879254658	LDLR;g.11106594C>T	Familial_hypercholesterolemia	GAATTCTAGTGCTCTGATGGAAA	read-through	NAA
879254664	LDLR;g.11106614C>A	Familial_hypercholesterolemia	GAAACTGAATCCATGGCAGCCGG	read-through	NGG
879254664	LDLR;g.11106614C>A	Familial_hypercholesterolemia	TTCAGTTTCCATCAGAGCACTGG	read-through	NGG
879254664	LDLR;g.11106614C>A	Familial_hypercholesterolemia	ACTGAATCCATGGCAGCCGGCAG	read-through	NAG
879254664	LDLR;g.11106614C>A	Familial_hypercholesterolemia	AAACTGAATCCATGGCAGCCGGC	read-through	NGC
879254664	LDLR;g.11106614C>A	Familial_hypercholesterolemia	CTGAATCCATGGCAGCCGGCAGT	read-through	NGT
759109699	LDLR;g.11106630C>T	Familial_hypercholesterolemia	ACTACCGGCTGCCATGGATGCAG	DNA	NAG
759109699	LDLR;g.11106630C>T	Familial_hypercholesterolemia	CGGTAGTGTGACCGGGAATATGA	read-through	NGA
759109699	LDLR;g.11106630C>T	Familial_hypercholesterolemia	ACACTACCGGCTGCCATGGATGC	DNA	NGC
759109699	LDLR;g.11106630C>T	Familial_hypercholesterolemia	CGGTAGTGTGACCGGGAATATGA	read-through	NGA
759109699	LDLR;g.11106630C>T	Familial_hypercholesterolemia	GTCACACTACCGGCTGCCATGGA	DNA	NGA
879254672	LDLR;g.11106642G>A,NC_000019.10:g.11106642G>T	Familial_hypercholesterolemia,Familial_hypercholesterolemia	CATATTACCGGTCACACTGCCGG	read-through	NGG
879254672	LDLR;g.11106642G>A,NC_000019.10:g.11106642G>T	Familial_hypercholesterolemia,Familial_hypercholesterolemia	GTAATATGACTGCAAGGACATGA	read-through	NGA
879254672	LDLR;g.11106642G>A,NC_000019.10:g.11106642G>T	Familial_hypercholesterolemia,Familial_hypercholesterolemia	ATATTACCGGTCACACTGCCGGC	read-through	NGC
879254672	LDLR;g.11106642G>A,NC_000019.10:g.11106642G>T	Familial_hypercholesterolemia,Familial_hypercholesterolemia	GACCGGTAATATGACTGCAAGGA	read-through	NGA
1057519663	LDLR;g.11106653C>A	Familial_hypercholesterolemia	CTGAAAGGACATGAGCGATGAAG	read-through	NAG
1057519663	LDLR;g.11106653C>A	Familial_hypercholesterolemia	GACTGAAAGGACATGAGCGATGA	read-through	NGA
1057519663	LDLR;g.11106653C>A	Familial_hypercholesterolemia	TATGACTGAAAGGACATGAGCGA	read-through	NGA
1057519663	LDLR;g.11106653C>A	Familial_hypercholesterolemia	ACTGAAAGGACATGAGCGATGAA	read-through	NAA
773328511	LDLR;g.11106680C>A,NC_000019.10:g.11106680C>T	Familial_hypercholesterolemia,Familial_hypercholesterolemia	GCTGAGTTAATGGTGAGCGCTGG	read-through	NGG
773328511	LDLR;g.11106680C>A,NC_000019.10:g.11106680C>T	Familial_hypercholesterolemia,Familial_hypercholesterolemia	TTGGCTGAGTTAATGGTGAGCGC	read-through	NGC
148698650	LDLR;g.11107403G>A,NC_000019.10:g.11107403G>T	not_provided	GCTAGGGACCCAACAAGTTCAAG	read-through	NAG
148698650	LDLR;g.11107403G>A,NC_000019.10:g.11107403G>T	not_provided	CCCTAGCAGAGTGTCACTGTGAG	read-through	NAG
148698650	LDLR;g.11107403G>A,NC_000019.10:g.11107403G>T	not_provided	CCTAGCAGAGTGTCACTGTGAGA	read-through	NGA
148698650	LDLR;g.11107403G>A,NC_000019.10:g.11107403G>T	not_provided	GGTCCCTAGCAGAGTGTCACTGT	read-through	NGT
148698650	LDLR;g.11107403G>A,NC_000019.10:g.11107403G>T	not_provided	TCCCTAGCAGAGTGTCACTGTGA	read-through	NGA
148698650	LDLR;g.11107403G>A,NC_000019.10:g.11107403G>T	not_provided	TGCTAGGGACCCAACAAGTTCAA	read-through	NAA
368657165	LDLR;g.11107436G>A,NC_000019.10:g.11107436G>T	Hypercholesterolaemia	CTAATGCATCACCCTGGACAAAG	read-through	NAG
368657165	LDLR;g.11107436G>A,NC_000019.10:g.11107436G>T	Hypercholesterolaemia	GCATTAGCCGCTGTGACACTTGA	read-through	NGA
368657165	LDLR;g.11107436G>A,NC_000019.10:g.11107436G>T	Hypercholesterolaemia	AGCGGCTAATGCATCACCCTGGA	read-through	NGA
368657165	LDLR;g.11107436G>A,NC_000019.10:g.11107436G>T	Hypercholesterolaemia	GCATTAGCCGCTGTGACACTTGA	read-through	NGA
368657165	LDLR;g.11107436G>A,NC_000019.10:g.11107436G>T	Hypercholesterolaemia	GGCTAATGCATCACCCTGGACAA	read-through	NAA
368657165	LDLR;g.11107436G>A,NC_000019.10:g.11107436G>T	Hypercholesterolaemia	CATTAGCCGCTGTGACACTTGAA	read-through	NAA
879254708	LDLR;g.11107462C>A	Familial_hypercholesterolemia	GTTTCAGACTTTGTCCAGGGTGA	read-through	NGA
879254708	LDLR;g.11107462C>A	Familial_hypercholesterolemia	TCTGAAACATGGCTAGAGACTGC	read-through	NGC
879254708	LDLR;g.11107462C>A	Familial_hypercholesterolemia	ATGTTTCAGACTTTGTCCAGGGT	read-through	NGT
879254708	LDLR;g.11107462C>A	Familial_hypercholesterolemia	AAAGTCTGAAACATGGCTAGAGA	read-through	NGA
879254708	LDLR;g.11107462C>A	Familial_hypercholesterolemia	GTTTCAGACTTTGTCCAGGGTGA	read-through	NGA
767618089	LDLR;g.11107472A>G,NC_000019.10:g.11107472A>T	Familial_hypercholesterolemia,Familial_hypercholesterolemia	TGGCTTGAGACTGCCGGGACTGG	read-through	NGG
767618089	LDLR;g.11107472A>G,NC_000019.10:g.11107472A>T	Familial_hypercholesterolemia,Familial_hypercholesterolemia	TTGAGACTGCCGGGACTGGTCAG	read-through	NAG
767618089	LDLR;g.11107472A>G,NC_000019.10:g.11107472A>T	Familial_hypercholesterolemia,Familial_hypercholesterolemia	GGCTTGAGACTGCCGGGACTGGT	read-through	NGT
767618089	LDLR;g.11107472A>G,NC_000019.10:g.11107472A>T	Familial_hypercholesterolemia,Familial_hypercholesterolemia	GCAGTCTCAAGCCATGTTGCAGA	Amino acid	NGA
879254717	LDLR;g.11107488G>A,NC_000019.10:g.11107488G>C	Familial_hypercholesterolemia,Familial_hypercholesterolemia	TGACTAGTCCCGGCAGTCTCTAG	read-through	NAG
879254717	LDLR;g.11107488G>A,NC_000019.10:g.11107488G>C	Familial_hypercholesterolemia,Familial_hypercholesterolemia	GACTAGTCCCGGCAGTCTCTAGC	read-through	NGC
879254717	LDLR;g.11107488G>A,NC_000019.10:g.11107488G>C	Familial_hypercholesterolemia,Familial_hypercholesterolemia	GACTAGTCAGATGAACCCATCAA	DNA	NAA
757252110	LDLR;g.11107489G>A,NC_000019.10:g.11107489G>C	Familial_hypercholesterolemia,Familial_hypercholesterolemia	CTGATCAGATGAACCCATCAAAG	DNA	NAG
757252110	LDLR;g.11107489G>A,NC_000019.10:g.11107489G>C	Familial_hypercholesterolemia,Familial_hypercholesterolemia	TGATCAGTCCCGGCAGTCTCTAG	read-through	NAG
757252110	LDLR;g.11107489G>A,NC_000019.10:g.11107489G>C	Familial_hypercholesterolemia,Familial_hypercholesterolemia	GATCAGTCCCGGCAGTCTCTAGC	read-through	NGC
757252110	LDLR;g.11107489G>A,NC_000019.10:g.11107489G>C	Familial_hypercholesterolemia,Familial_hypercholesterolemia	GACTGATCAGATGAACCCATCAA	DNA	NAA
11547917	LDLR;g.11107491C>A,NC_000019.10:g.11107491C>G,NC_000019.10:g.11107491C>T	Familial_hypercholesterolemia,Familial_hypercholesterolemia,Familial_hypercholesterolemia	CTGGTAAGATGAACCCATCAAAG	read-through	NAG
11547917	LDLR;g.11107491C>A,NC_000019.10:g.11107491C>G,NC_000019.10:g.11107491C>T	Familial_hypercholesterolemia,Familial_hypercholesterolemia,Familial_hypercholesterolemia	TGGTAAGATGAACCCATCAAAGA	read-through	NGA
11547917	LDLR;g.11107491C>A,NC_000019.10:g.11107491C>G,NC_000019.10:g.11107491C>T	Familial_hypercholesterolemia,Familial_hypercholesterolemia,Familial_hypercholesterolemia	GTAAGATGAACCCATCAAAGAGT	read-through	NGT
11547917	LDLR;g.11107491C>A,NC_000019.10:g.11107491C>G,NC_000019.10:g.11107491C>T	Familial_hypercholesterolemia,Familial_hypercholesterolemia,Familial_hypercholesterolemia	TGGTAAGATGAACCCATCAAAGA	read-through	NGA
11547917	LDLR;g.11107491C>A,NC_000019.10:g.11107491C>G,NC_000019.10:g.11107491C>T	Familial_hypercholesterolemia,Familial_hypercholesterolemia,Familial_hypercholesterolemia	ACTGGTAAGATGAACCCATCAAA	read-through	NAA
11547917	LDLR;g.11107491C>A,NC_000019.10:g.11107491C>G,NC_000019.10:g.11107491C>T	Familial_hypercholesterolemia,Familial_hypercholesterolemia,Familial_hypercholesterolemia	CTGGTGAGATGAACCCATCAAAG	read-through	NAG
11547917	LDLR;g.11107491C>A,NC_000019.10:g.11107491C>G,NC_000019.10:g.11107491C>T	Familial_hypercholesterolemia,Familial_hypercholesterolemia,Familial_hypercholesterolemia	TGGTGAGATGAACCCATCAAAGA	read-through	NGA
11547917	LDLR;g.11107491C>A,NC_000019.10:g.11107491C>G,NC_000019.10:g.11107491C>T	Familial_hypercholesterolemia,Familial_hypercholesterolemia,Familial_hypercholesterolemia	GTGAGATGAACCCATCAAAGAGT	read-through	NGT
11547917	LDLR;g.11107491C>A,NC_000019.10:g.11107491C>G,NC_000019.10:g.11107491C>T	Familial_hypercholesterolemia,Familial_hypercholesterolemia,Familial_hypercholesterolemia	TGGTGAGATGAACCCATCAAAGA	read-through	NGA
11547917	LDLR;g.11107491C>A,NC_000019.10:g.11107491C>G,NC_000019.10:g.11107491C>T	Familial_hypercholesterolemia,Familial_hypercholesterolemia,Familial_hypercholesterolemia	ACTGGTGAGATGAACCCATCAAA	read-through	NAA
879254725	LDLR;g.11107508G>T	Familial_hypercholesterolemia	TCAAATAGTGCGGTGAGTCTCGG	read-through	NGG
879254725	LDLR;g.11107508G>T	Familial_hypercholesterolemia	CACTATTTGATGGGTTCATCTGA	read-through	NGA
879254725	LDLR;g.11107508G>T	Familial_hypercholesterolemia	AATAGTGCGGTGAGTCTCGGTGC	read-through	NGC
879254725	LDLR;g.11107508G>T	Familial_hypercholesterolemia	CAAATAGTGCGGTGAGTCTCGGT	read-through	NGT
879254725	LDLR;g.11107508G>T	Familial_hypercholesterolemia	CACTATTTGATGGGTTCATCTGA	read-through	NGA
13306512	LDLR;g.11107513C>A,NC_000019.10:g.11107513C>G	Familial_hypercholesterolemia,Familial_hypercholesterolemia	AGTGAGGTGAGTCTCGGTGCAGG	read-through	NGG
13306512	LDLR;g.11107513C>A,NC_000019.10:g.11107513C>G	Familial_hypercholesterolemia,Familial_hypercholesterolemia	GAGTGAGGTGAGTCTCGGTGCAG	read-through	NAG
13306512	LDLR;g.11107513C>A,NC_000019.10:g.11107513C>G	Familial_hypercholesterolemia,Familial_hypercholesterolemia	AAGAGTGAGGTGAGTCTCGGTGC	read-through	NGC
746834464	LDLR;g.11110660G>A,NC_000019.10:g.11110660G>T	Familial_hypercholesterolemia,Familial_hypercholesterolemia	AACTAATGCTTGGACAACAACGG	read-through	NGG
746834464	LDLR;g.11110660G>A,NC_000019.10:g.11110660G>T	Familial_hypercholesterolemia,Familial_hypercholesterolemia	TTGGTCCCTGCGCAGGGCCAGGG	read-through	NGG
746834464	LDLR;g.11110660G>A,NC_000019.10:g.11110660G>T	Familial_hypercholesterolemia,Familial_hypercholesterolemia	AGTTGGTCCCTGCGCAGGGCCAG	read-through	NAG
746834464	LDLR;g.11110660G>A,NC_000019.10:g.11110660G>T	Familial_hypercholesterolemia,Familial_hypercholesterolemia	ACTAATGCTTGGACAACAACGGC	read-through	NGC
767024374	LDLR;g.11110719C>A	Familial_hypercholesterolemia	GGCTAAGAGTGCCTGTGCCCCGA	read-through	NGA
767024374	LDLR;g.11110719C>A	Familial_hypercholesterolemia	GGCTAAGAGTGCCTGTGCCCCGA	read-through	NGA
879254755	LDLR;g.11110725C>A	Familial_hypercholesterolemia	GTCACTCGTAGCCGATCTTAAGG	read-through	NGG
879254755	LDLR;g.11110725C>A	Familial_hypercholesterolemia	AGTCACTCGTAGCCGATCTTAAG	read-through	NAG
879254755	LDLR;g.11110725C>A	Familial_hypercholesterolemia	ACGAGTGACTGTGCCCCGACGGC	read-through	NGC
879254755	LDLR;g.11110725C>A	Familial_hypercholesterolemia	CAGTCACTCGTAGCCGATCTTAA	read-through	NAA
875989913	LDLR;g.11110744C>T	Familial_hypercholesterolemia	GCTAGAAGCCGTCGGGGCACAGG	DNA	NGG
875989913	LDLR;g.11110744C>T	Familial_hypercholesterolemia	TTCTAGCTGGTGGCCCAGCGAAG	read-through	NAG
875989913	LDLR;g.11110744C>T	Familial_hypercholesterolemia	AGCTAGAAGCCGTCGGGGCACAG	DNA	NAG
875989913	LDLR;g.11110744C>T	Familial_hypercholesterolemia	GCTTCTAGCTGGTGGCCCAGCGA	read-through	NGA
875989913	LDLR;g.11110744C>T	Familial_hypercholesterolemia	GCTTCTAGCTGGTGGCCCAGCGA	read-through	NGA
875989913	LDLR;g.11110744C>T	Familial_hypercholesterolemia	CTTCTAGCTGGTGGCCCAGCGAA	read-through	NAA
748300548	LDLR;g.11110756C>T	Familial_hypercholesterolemia	GTGGCCTAGCGAAGATGCGAAGG	read-through	NGG
748300548	LDLR;g.11110756C>T	Familial_hypercholesterolemia	TTCGCTAGGCCACCAGCTGGAAG	DNA	NAG
748300548	LDLR;g.11110756C>T	Familial_hypercholesterolemia	GCCTAGCGAAGATGCGAAGGTGA	read-through	NGA
748300548	LDLR;g.11110756C>T	Familial_hypercholesterolemia	TCGCTAGGCCACCAGCTGGAAGC	DNA	NGC
748300548	LDLR;g.11110756C>T	Familial_hypercholesterolemia	TGGCCTAGCGAAGATGCGAAGGT	read-through	NGT
748300548	LDLR;g.11110756C>T	Familial_hypercholesterolemia	GCCTAGCGAAGATGCGAAGGTGA	read-through	NGA
748300548	LDLR;g.11110756C>T	Familial_hypercholesterolemia	TCTTCGCTAGGCCACCAGCTGGA	DNA	NGA
748300548	LDLR;g.11110756C>T	Familial_hypercholesterolemia	CTTCGCTAGGCCACCAGCTGGAA	DNA	NAA
769737896	LDLR;g.11110759C>T	Familial_hypercholesterolemia	ATCTTCACTGGGCCACCAGCTGG	DNA	NGG
769737896	LDLR;g.11110759C>T	Familial_hypercholesterolemia	TTCACTGGGCCACCAGCTGGAAG	DNA	NAG
769737896	LDLR;g.11110759C>T	Familial_hypercholesterolemia	TCTTCACTGGGCCACCAGCTGGA	DNA	NGA
769737896	LDLR;g.11110759C>T	Familial_hypercholesterolemia	GCCCAGTGAAGATGCGAAGGTGA	read-through	NGA
769737896	LDLR;g.11110759C>T	Familial_hypercholesterolemia	TCTTCACTGGGCCACCAGCTGGA	DNA	NGA
769737896	LDLR;g.11110759C>T	Familial_hypercholesterolemia	CTTCACTGGGCCACCAGCTGGAA	DNA	NAA
370471092	LDLR;g.11110768G>A,NC_000019.10:g.11110768G>T	Hypercholesterolaemia	ATGCTAAGGTGATTTCCGGGTGG	read-through	NGG
370471092	LDLR;g.11110768G>A,NC_000019.10:g.11110768G>T	Hypercholesterolaemia	GCTAAGGTGATTTCCGGGTGGGA	read-through	NGA
370471092	LDLR;g.11110768G>A,NC_000019.10:g.11110768G>T	Hypercholesterolaemia	TCACCTTAGCATCTTCGCTGGGC	read-through	NGC
370471092	LDLR;g.11110768G>A,NC_000019.10:g.11110768G>T	Hypercholesterolaemia	GCTAAGGTGATTTCCGGGTGGGA	read-through	NGA
879254784	LDLR;g.11111528C>T	Familial_hypercholesterolemia	TCCTAACACTCATCGATATCTGG	DNA	NGG
879254784	LDLR;g.11111528C>T	Familial_hypercholesterolemia	TGTTAGGATCCCGACACCTGCAG	read-through	NAG
879254784	LDLR;g.11111528C>T	Familial_hypercholesterolemia	CCTAACACTCATCGATATCTGGA	DNA	NGA
879254784	LDLR;g.11111528C>T	Familial_hypercholesterolemia	AGTGTTAGGATCCCGACACCTGC	read-through	NGC
879254789	LDLR;g.11111549C>T	Familial_hypercholesterolemia	CAGCTAGCTCTGCGTGAACCTGG	read-through	NGG
879254789	LDLR;g.11111549C>T	Familial_hypercholesterolemia	CAGAGCTAGCTGCAGGTGTCGGG	DNA	NGG
879254789	LDLR;g.11111549C>T	Familial_hypercholesterolemia	GCTAGCTCTGCGTGAACCTGGAG	read-through	NAG
879254789	LDLR;g.11111549C>T	Familial_hypercholesterolemia	AGCTAGCTCTGCGTGAACCTGGA	read-through	NGA
879254789	LDLR;g.11111549C>T	Familial_hypercholesterolemia	AGAGCTAGCTGCAGGTGTCGGGA	DNA	NGA
879254789	LDLR;g.11111549C>T	Familial_hypercholesterolemia	AGCTAGCTCTGCGTGAACCTGGA	read-through	NGA
879254789	LDLR;g.11111549C>T	Familial_hypercholesterolemia	AGAGCTAGCTGCAGGTGTCGGGA	DNA	NGA
113669610	LDLR;g.11111557C>A	Familial_hypercholesterolemia	CTCTGAGTGAACCTGGAGGGTGG	read-through	NGG
113669610	LDLR;g.11111557C>A	Familial_hypercholesterolemia	TCTGAGTGAACCTGGAGGGTGGC	read-through	NGC
113669610	LDLR;g.11111557C>A	Familial_hypercholesterolemia	AGCTCTGAGTGAACCTGGAGGGT	read-through	NGT
113669610	LDLR;g.11111557C>A	Familial_hypercholesterolemia	CACTCAGAGCTGGCTGCAGGTGT	read-through	NGT
1131692204	LDLR;g.11111567G>T	Familial_hypercholesterolemia	CCTACAGGTTCACGCAGAGCTGG	read-through	NGG
1131692204	LDLR;g.11111567G>T	Familial_hypercholesterolemia	TGTAGGGTGGCTACAAGTGCCAG	read-through	NAG
1131692204	LDLR;g.11111567G>T	Familial_hypercholesterolemia	CCACCCTACAGGTTCACGCAGAG	read-through	NAG
1131692204	LDLR;g.11111567G>T	Familial_hypercholesterolemia	ACCTGTAGGGTGGCTACAAGTGC	read-through	NGC
1131692204	LDLR;g.11111567G>T	Familial_hypercholesterolemia	CACCCTACAGGTTCACGCAGAGC	read-through	NGC
1131692204	LDLR;g.11111567G>T	Familial_hypercholesterolemia	GCCACCCTACAGGTTCACGCAGA	read-through	NGA
879254802	LDLR;g.11111585C>T	Familial_hypercholesterolemia	GCTAGTGTGAGGAAGGCTTCCAG	read-through	NAG
879254805	LDLR;g.11111603C>T	Familial_hypercholesterolemia	GCTAGAAGCCTTCCTCACACTGG	DNA	NGG
879254805	LDLR;g.11111603C>T	Familial_hypercholesterolemia	TCTAGCTGGACCCCCACACGAAG	read-through	NAG
879254805	LDLR;g.11111603C>T	Familial_hypercholesterolemia	CTTCTAGCTGGACCCCCACACGA	read-through	NGA
879254805	LDLR;g.11111603C>T	Familial_hypercholesterolemia	CTTCTAGCTGGACCCCCACACGA	read-through	NGA
879254805	LDLR;g.11111603C>T	Familial_hypercholesterolemia	TTCTAGCTGGACCCCCACACGAA	read-through	NAA
879254811	LDLR;g.11111621A>T	Familial_hypercholesterolemia	CACGTAGGCCTGCAAGGCTGTGG	read-through	NGG
879254811	LDLR;g.11111621A>T	Familial_hypercholesterolemia	CCTACGTGTGGGGGTCCAGCTGG	read-through	NGG
879254811	LDLR;g.11111621A>T	Familial_hypercholesterolemia	CAGGCCTACGTGTGGGGGTCCAG	read-through	NAG
879254811	LDLR;g.11111621A>T	Familial_hypercholesterolemia	AGGCCTACGTGTGGGGGTCCAGC	read-through	NGC
879254811	LDLR;g.11111621A>T	Familial_hypercholesterolemia	CACACGTAGGCCTGCAAGGCTGT	read-through	NGT
879254827	LDLR;g.11113291C>A	Familial_hypercholesterolemia	CCTAACTCTTCTTCACCAACCGG	read-through	NGG
879254827	LDLR;g.11113291C>A	Familial_hypercholesterolemia	AGTTAGGCGATGGAGCCTGGGGG	read-through	NGG
879254827	LDLR;g.11113291C>A	Familial_hypercholesterolemia	CTAACTCTTCTTCACCAACCGGC	read-through	NGC
869320651	LDLR;g.11113343G>A,NC_000019.10:g.11113343G>T	Familial_hypercholesterolemia,Familial_hypercholesterolemia	GTGTACTAGCTCCGGTCCAGCGT	read-through	NGT
774439908	LDLR;g.11113348C>A,NC_000019.10:g.11113348C>G	Familial_hypercholesterolemia,Familial_hypercholesterolemia	CTGGTTTACTCGCTCCGGTCCAG	read-through	NAG
774439908	LDLR;g.11113348C>A,NC_000019.10:g.11113348C>G	Familial_hypercholesterolemia,Familial_hypercholesterolemia	TGGTTTACTCGCTCCGGTCCAGC	read-through	NGC
774439908	LDLR;g.11113348C>A,NC_000019.10:g.11113348C>G	Familial_hypercholesterolemia,Familial_hypercholesterolemia	GTTTACTCGCTCCGGTCCAGCGT	read-through	NGT
774439908	LDLR;g.11113348C>A,NC_000019.10:g.11113348C>G	Familial_hypercholesterolemia,Familial_hypercholesterolemia	GAGTAAACCAGCCTCATCCCCAA	read-through	NAA
774439908	LDLR;g.11113348C>A,NC_000019.10:g.11113348C>G	Familial_hypercholesterolemia,Familial_hypercholesterolemia	CTGGTCTACTCGCTCCGGTCCAG	read-through	NAG
774439908	LDLR;g.11113348C>A,NC_000019.10:g.11113348C>G	Familial_hypercholesterolemia,Familial_hypercholesterolemia	TGGTCTACTCGCTCCGGTCCAGC	read-through	NGC
774439908	LDLR;g.11113348C>A,NC_000019.10:g.11113348C>G	Familial_hypercholesterolemia,Familial_hypercholesterolemia	GTCTACTCGCTCCGGTCCAGCGT	read-through	NGT
774439908	LDLR;g.11113348C>A,NC_000019.10:g.11113348C>G	Familial_hypercholesterolemia,Familial_hypercholesterolemia	GAGTAGACCAGCCTCATCCCCAA	read-through	NAA
879254866	LDLR;g.11113419G>A,NC_000019.10:g.11113419G>C	Familial_hypercholesterolemia,Familial_hypercholesterolemia	AGACTAGTAGATTCTATTGCTGG	read-through	NGG
879254866	LDLR;g.11113419G>A,NC_000019.10:g.11113419G>C	Familial_hypercholesterolemia,Familial_hypercholesterolemia	TCTACTAGTCTGACCTGTCCCAG	DNA	NAG
879254866	LDLR;g.11113419G>A,NC_000019.10:g.11113419G>C	Familial_hypercholesterolemia,Familial_hypercholesterolemia	CTACTAGTCTGACCTGTCCCAGA	DNA	NGA
879254866	LDLR;g.11113419G>A,NC_000019.10:g.11113419G>C	Familial_hypercholesterolemia,Familial_hypercholesterolemia	GACTAGTAGATTCTATTGCTGGC	read-through	NGC
879254866	LDLR;g.11113419G>A,NC_000019.10:g.11113419G>C	Familial_hypercholesterolemia,Familial_hypercholesterolemia	CTACTAGTCTGACCTGTCCCAGA	DNA	NGA
879254867	LDLR;g.11113420G>A,NC_000019.10:g.11113420G>C,NC_000019.10:g.11113420G>T	Familial_hypercholesterolemia,Familial_hypercholesterolemia	AGATCAGTAGATTCTATTGCTGG	read-through	NGG
879254867	LDLR;g.11113420G>A,NC_000019.10:g.11113420G>C,NC_000019.10:g.11113420G>T	Familial_hypercholesterolemia,Familial_hypercholesterolemia	TCTACTGATCTGACCTGTCCCAG	DNA	NAG
879254867	LDLR;g.11113420G>A,NC_000019.10:g.11113420G>C,NC_000019.10:g.11113420G>T	Familial_hypercholesterolemia,Familial_hypercholesterolemia	CTACTGATCTGACCTGTCCCAGA	DNA	NGA
879254867	LDLR;g.11113420G>A,NC_000019.10:g.11113420G>C,NC_000019.10:g.11113420G>T	Familial_hypercholesterolemia,Familial_hypercholesterolemia	GATCAGTAGATTCTATTGCTGGC	read-through	NGC
879254867	LDLR;g.11113420G>A,NC_000019.10:g.11113420G>C,NC_000019.10:g.11113420G>T	Familial_hypercholesterolemia,Familial_hypercholesterolemia	CTACTGATCTGACCTGTCCCAGA	DNA	NGA
879254867	LDLR;g.11113420G>A,NC_000019.10:g.11113420G>C,NC_000019.10:g.11113420G>T	Familial_hypercholesterolemia,Familial_hypercholesterolemia	CTGATCTGACCTGTCCCAGAGAA	DNA	NAA
879254871	LDLR;g.11113433C>T	Familial_hypercholesterolemia	TGTCCTAGAGAATGATCTGCAGG	read-through	NGG
879254871	LDLR;g.11113433C>T	Familial_hypercholesterolemia	CTGTCCTAGAGAATGATCTGCAG	read-through	NAG
879254871	LDLR;g.11113433C>T	Familial_hypercholesterolemia	TCTAGGACAGGTCAGACCAGTAG	DNA	NAG
879254871	LDLR;g.11113433C>T	Familial_hypercholesterolemia	CCTAGAGAATGATCTGCAGGTGA	read-through	NGA
879254871	LDLR;g.11113433C>T	Familial_hypercholesterolemia	GTCCTAGAGAATGATCTGCAGGT	read-through	NGT
879254871	LDLR;g.11113433C>T	Familial_hypercholesterolemia	TCTCTAGGACAGGTCAGACCAGT	DNA	NGT
879254880	LDLR;g.11113539C>T	Familial_hypercholesterolemia	ACCTAGCTTGACAGAGCCCACGG	read-through	NGG
879254880	LDLR;g.11113539C>T	Familial_hypercholesterolemia	AAGCTAGGTGCTGAGGCAGGAGG	DNA	NGG
879254880	LDLR;g.11113539C>T	Familial_hypercholesterolemia	GCTAGGTGCTGAGGCAGGAGGAG	DNA	NAG
879254880	LDLR;g.11113539C>T	Familial_hypercholesterolemia	AGCTAGGTGCTGAGGCAGGAGGA	DNA	NGA
879254880	LDLR;g.11113539C>T	Familial_hypercholesterolemia	CCTAGCTTGACAGAGCCCACGGC	read-through	NGC
879254880	LDLR;g.11113539C>T	Familial_hypercholesterolemia	AGCTAGGTGCTGAGGCAGGAGGA	DNA	NGA
201967266	LDLR;g.11113596C>T	Familial_hypercholesterolemia	CATCTAGGCCCCCGACGGGCTGG	read-through	NGG
201967266	LDLR;g.11113596C>T	Familial_hypercholesterolemia	GGCCTAGATGTCTCTGCTGATGA	DNA	NGA
201967266	LDLR;g.11113596C>T	Familial_hypercholesterolemia	ATCTAGGCCCCCGACGGGCTGGC	read-through	NGC
201967266	LDLR;g.11113596C>T	Familial_hypercholesterolemia	GGCCTAGATGTCTCTGCTGATGA	DNA	NGA
875989921	LDLR;g.11113624G>A	Familial_hypercholesterolemia	GATCTAGTCCACAGCCAGCCCGT	read-through	NGT
879254907	LDLR;g.11113625G>A,NC_000019.10:g.11113625G>T	Familial_hypercholesterolemia,Familial_hypercholesterolemia	GATTCAGTCCACAGCCAGCCCGT	read-through	NGT
370777955	LDLR;g.11113643C>G	Hypercholesterolaemia	ACTAGATGTTGCTGTGGATCCAG	read-through	NAG
370777955	LDLR;g.11113643C>G	Hypercholesterolaemia	AACATCTAGTGGACCGACTCTGT	read-through	NGT
370777955	LDLR;g.11113643C>G	Hypercholesterolaemia	GGTCCACTAGATGTTGCTGTGGA	read-through	NGA
875989922	LDLR;g.11113645G>A,NC_000019.10:g.11113645G>T	Familial_hypercholesterolemia,Familial_hypercholesterolemia	CTACTAGACCGACTCTGTCCTGG	DNA	NGG
875989922	LDLR;g.11113645G>A,NC_000019.10:g.11113645G>T	Familial_hypercholesterolemia,Familial_hypercholesterolemia	CGGTCTAGTAGATGTTGCTGTGG	read-through	NGG
875989922	LDLR;g.11113645G>A,NC_000019.10:g.11113645G>T	Familial_hypercholesterolemia,Familial_hypercholesterolemia	GGTCTAGTAGATGTTGCTGTGGA	read-through	NGA
875989922	LDLR;g.11113645G>A,NC_000019.10:g.11113645G>T	Familial_hypercholesterolemia,Familial_hypercholesterolemia	ACTAGACCGACTCTGTCCTGGGC	DNA	NGC
875989922	LDLR;g.11113645G>A,NC_000019.10:g.11113645G>T	Familial_hypercholesterolemia,Familial_hypercholesterolemia	GGTCTAGTAGATGTTGCTGTGGA	read-through	NGA
879254915	LDLR;g.11113646G>A	Familial_hypercholesterolemia	CTACTGAACCGACTCTGTCCTGG	DNA	NGG
879254915	LDLR;g.11113646G>A	Familial_hypercholesterolemia	CGGTTCAGTAGATGTTGCTGTGG	read-through	NGG
879254915	LDLR;g.11113646G>A	Familial_hypercholesterolemia	GGTTCAGTAGATGTTGCTGTGGA	read-through	NGA
879254915	LDLR;g.11113646G>A	Familial_hypercholesterolemia	ACTGAACCGACTCTGTCCTGGGC	DNA	NGC
879254915	LDLR;g.11113646G>A	Familial_hypercholesterolemia	GGTTCAGTAGATGTTGCTGTGGA	read-through	NGA
730882103	LDLR;g.11113686A>G,NC_000019.10:g.11113686A>T	not_provided	CGCCCTAGGTATCCGCAACAGAG	read-through	NAG
730882103	LDLR;g.11113686A>G,NC_000019.10:g.11113686A>T	not_provided	GCCCTAGGTATCCGCAACAGAGA	read-through	NGA
730882103	LDLR;g.11113686A>G,NC_000019.10:g.11113686A>T	not_provided	GGATACCTAGGGCGTGAAGAGGA	read-through	NGA
730882103	LDLR;g.11113686A>G,NC_000019.10:g.11113686A>T	not_provided	GCCCTAGGTATCCGCAACAGAGA	read-through	NGA
730882103	LDLR;g.11113686A>G,NC_000019.10:g.11113686A>T	not_provided	GATACCTAGGGCGTGAAGAGGAA	read-through	NAA
879254932	LDLR;g.11113708T>C,NC_000019.10:g.11113708T>G	Familial_hypercholesterolemia,Familial_hypercholesterolemia	AAACGTGATTCAGGGAGAACGGC	read-through	NGC
879254932	LDLR;g.11113708T>C,NC_000019.10:g.11113708T>G	Familial_hypercholesterolemia,Familial_hypercholesterolemia	GAATCACGTTTTCCTCTTCACGC	read-through	NGC
879254952	LDLR;g.11116106G>A	Familial_hypercholesterolemia	GTTCAGTACATGAAGCTGGTGGG	read-through	NGG
879254952	LDLR;g.11116106G>A	Familial_hypercholesterolemia	TTCAGTACATGAAGCTGGTGGGA	read-through	NGA
879254952	LDLR;g.11116106G>A	Familial_hypercholesterolemia	TCAGTTCAGTACATGAAGCTGGT	read-through	NGT
879254957	LDLR;g.11116114G>A	Familial_hypercholesterolemia	CTGACTAGGGAACTCCCGCCAAG	DNA	NAG
879254957	LDLR;g.11116114G>A	Familial_hypercholesterolemia	CCTAGTCAGTCCAGTACATGAAG	read-through	NAG
879254957	LDLR;g.11116114G>A	Familial_hypercholesterolemia	TGACTAGGGAACTCCCGCCAAGA	DNA	NGA
879254957	LDLR;g.11116114G>A	Familial_hypercholesterolemia	TCCCTAGTCAGTCCAGTACATGA	read-through	NGA
879254957	LDLR;g.11116114G>A	Familial_hypercholesterolemia	TGACTAGGGAACTCCCGCCAAGA	DNA	NGA
879254957	LDLR;g.11116114G>A	Familial_hypercholesterolemia	TCCCTAGTCAGTCCAGTACATGA	read-through	NGA
879254957	LDLR;g.11116114G>A	Familial_hypercholesterolemia	ACTGACTAGGGAACTCCCGCCAA	DNA	NAA
879254957	LDLR;g.11116114G>A	Familial_hypercholesterolemia	CCCTAGTCAGTCCAGTACATGAA	read-through	NAA
879254958	LDLR;g.11116116G>T	Familial_hypercholesterolemia	GGTGAACTCCCGCCAAGATCAAG	read-through	NAG
879254958	LDLR;g.11116116G>T	Familial_hypercholesterolemia	GTGAACTCCCGCCAAGATCAAGA	read-through	NGA
879254958	LDLR;g.11116116G>T	Familial_hypercholesterolemia	TGGTGAACTCCCGCCAAGATCAA	read-through	NAA
879254976	LDLR;g.11116168C>A,NC_000019.10:g.11116168C>T	Familial_hypercholesterolemia,Familial_hypercholesterolemia	ATCTACTAGCTGGTGACTGAAAA	read-through	NAA
879254980	LDLR;g.11116179G>T	Familial_hypercholesterolemia	TGTTTTAAGTCACCAGCGAGTAG	read-through	NAG
879254980	LDLR;g.11116179G>T	Familial_hypercholesterolemia	GTTTTAAGTCACCAGCGAGTAGA	read-through	NGA
879254980	LDLR;g.11116179G>T	Familial_hypercholesterolemia	GTTTTAAGTCACCAGCGAGTAGA	read-through	NGA
879254980	LDLR;g.11116179G>T	Familial_hypercholesterolemia	ACTTAAAACATTCAGTGGCCCAA	read-through	NAA
879254981	LDLR;g.11116188C>T	Familial_hypercholesterolemia	CACTAAATGTTTTCAGTCACCAG	DNA	NAG
879254981	LDLR;g.11116188C>T	Familial_hypercholesterolemia	ACTAAATGTTTTCAGTCACCAGC	DNA	NGC
875989925	LDLR;g.11116192G>A	Familial_hypercholesterolemia	TTGGGCTACTGAATGTTTTCAGT	read-through	NGT
138947766	LDLR;g.11116883G>A,NC_000019.10:g.11116883G>C	Familial_hypercholesterolemia,Familial_hypercholesterolemia	CCTAGTAGAGGCGGCCACTGAGG	read-through	NGG
138947766	LDLR;g.11116883G>A,NC_000019.10:g.11116883G>C	Familial_hypercholesterolemia,Familial_hypercholesterolemia	ACCTAGTAGAGGCGGCCACTGAG	read-through	NAG
138947766	LDLR;g.11116883G>A,NC_000019.10:g.11116883G>C	Familial_hypercholesterolemia,Familial_hypercholesterolemia	AACCTAGTAGAGGCGGCCACTGA	read-through	NGA
138947766	LDLR;g.11116883G>A,NC_000019.10:g.11116883G>C	Familial_hypercholesterolemia,Familial_hypercholesterolemia	AACCTAGTAGAGGCGGCCACTGA	read-through	NGA
875989928	LDLR;g.11116884G>A,NC_000019.10:g.11116884G>C,NC_000019.10:g.11116884G>T	Familial_hypercholesterolemia,Familial_hypercholesterolemia,Familial_hypercholesterolemia	CTCAGTAGAGGCGGCCACTGAGG	read-through	NGG
875989928	LDLR;g.11116884G>A,NC_000019.10:g.11116884G>C,NC_000019.10:g.11116884G>T	Familial_hypercholesterolemia,Familial_hypercholesterolemia,Familial_hypercholesterolemia	ACTCAGTAGAGGCGGCCACTGAG	read-through	NAG
875989928	LDLR;g.11116884G>A,NC_000019.10:g.11116884G>C,NC_000019.10:g.11116884G>T	Familial_hypercholesterolemia,Familial_hypercholesterolemia,Familial_hypercholesterolemia	AACTCAGTAGAGGCGGCCACTGA	read-through	NGA
875989928	LDLR;g.11116884G>A,NC_000019.10:g.11116884G>C,NC_000019.10:g.11116884G>T	Familial_hypercholesterolemia,Familial_hypercholesterolemia,Familial_hypercholesterolemia	AACTCAGTAGAGGCGGCCACTGA	read-through	NGA
1060499927	LDLR;g.11116894A>T	Familial_hypercholesterolemia	TCCTAACTTCACTCCATCTCAAG	read-through	NAG
1060499927	LDLR;g.11116894A>T	Familial_hypercholesterolemia	AGTTAGGAGTCAACCCAGTAGAG	read-through	NAG
1060499927	LDLR;g.11116894A>T	Familial_hypercholesterolemia	AAGTTAGGAGTCAACCCAGTAGA	read-through	NGA
1060499927	LDLR;g.11116894A>T	Familial_hypercholesterolemia	CCTAACTTCACTCCATCTCAAGC	read-through	NGC
1060499927	LDLR;g.11116894A>T	Familial_hypercholesterolemia	AAGTTAGGAGTCAACCCAGTAGA	read-through	NGA
1060499927	LDLR;g.11116894A>T	Familial_hypercholesterolemia	CTCCTAACTTCACTCCATCTCAA	read-through	NAA
879255021	LDLR;g.11116939A>T	Familial_hypercholesterolemia	AACCGGTAGACCATCTTGGAGGA	read-through	NGA
879255021	LDLR;g.11116939A>T	Familial_hypercholesterolemia	GGTCTACCGGTTGCCCCCGTTGA	read-through	NGA
879255021	LDLR;g.11116939A>T	Familial_hypercholesterolemia	AACCGGTAGACCATCTTGGAGGA	read-through	NGA
879255021	LDLR;g.11116939A>T	Familial_hypercholesterolemia	GGTCTACCGGTTGCCCCCGTTGA	read-through	NGA
879255021	LDLR;g.11116939A>T	Familial_hypercholesterolemia	GGTAGACCATCTTGGAGGATGAA	read-through	NAA
879255026	LDLR;g.11116951G>T	Familial_hypercholesterolemia	CTTGTAGGATGAAAAGAGGCTGG	read-through	NGG
879255026	LDLR;g.11116951G>T	Familial_hypercholesterolemia	CATCCTACAAGATGGTCTTCCGG	read-through	NGG
879255026	LDLR;g.11116951G>T	Familial_hypercholesterolemia	TTGTAGGATGAAAAGAGGCTGGC	read-through	NGC
879255026	LDLR;g.11116951G>T	Familial_hypercholesterolemia	ATCCTACAAGATGGTCTTCCGGT	read-through	NGT
1135402778	LDLR;g.11116957G>T	Familial_hypercholesterolemia	CTCTTTTAATCCTCCAAGATGGT	read-through	NGT
879255029	LDLR;g.11116960A>T	Familial_hypercholesterolemia	CCTCTATTCATCCTCCAAGATGG	read-through	NGG
879255029	LDLR;g.11116960A>T	Familial_hypercholesterolemia	CTCTATTCATCCTCCAAGATGGT	read-through	NGT
879255029	LDLR;g.11116960A>T	Familial_hypercholesterolemia	CAGCCTCTATTCATCCTCCAAGA	read-through	NGA
879255056	LDLR;g.11120105G>A	Familial_hypercholesterolemia	TTTTAGACAGATATCATCAACGA	DNA	NGA
879255056	LDLR;g.11120105G>A	Familial_hypercholesterolemia	TTTTAGACAGATATCATCAACGA	DNA	NGA
879255056	LDLR;g.11120105G>A	Familial_hypercholesterolemia	GTATTTTAGACAGATATCATCAA	DNA	NAA
879255056	LDLR;g.11120105G>A	Familial_hypercholesterolemia	TGTCTAAAATACTTTGTCCTAAA	read-through	NAA
875989933	LDLR;g.11120106G>A,NC_000019.10:g.11120106G>C,NC_000019.10:g.11120106G>T	Familial_hypercholesterolemia,Familial_hypercholesterolemia,Familial_hypercholesterolemia	TTGAACAGATATCATCAACGAAG	DNA	NAG
875989933	LDLR;g.11120106G>A,NC_000019.10:g.11120106G>C,NC_000019.10:g.11120106G>T	Familial_hypercholesterolemia,Familial_hypercholesterolemia,Familial_hypercholesterolemia	TTTTGAACAGATATCATCAACGA	DNA	NGA
875989933	LDLR;g.11120106G>A,NC_000019.10:g.11120106G>C,NC_000019.10:g.11120106G>T	Familial_hypercholesterolemia,Familial_hypercholesterolemia,Familial_hypercholesterolemia	TTTTGAACAGATATCATCAACGA	DNA	NGA
875989933	LDLR;g.11120106G>A,NC_000019.10:g.11120106G>C,NC_000019.10:g.11120106G>T	Familial_hypercholesterolemia,Familial_hypercholesterolemia,Familial_hypercholesterolemia	TTTGAACAGATATCATCAACGAA	DNA	NAA
875989933	LDLR;g.11120106G>A,NC_000019.10:g.11120106G>C,NC_000019.10:g.11120106G>T	Familial_hypercholesterolemia,Familial_hypercholesterolemia,Familial_hypercholesterolemia	TGTTCAAAATACTTTGTCCTAAA	read-through	NAA
193922569	LDLR;g.11120224C>A,NC_000019.10:g.11120224C>T	Familial_hypercholesterolemia,Familial_hypercholesterolemia	CTCACCTAGCCAAGAGGTAAGGG	read-through	NGG
193922569	LDLR;g.11120224C>A,NC_000019.10:g.11120224C>T	Familial_hypercholesterolemia,Familial_hypercholesterolemia	GGCTAGGTGAGGTTGTGGAAGAG	DNA	NAG
193922569	LDLR;g.11120224C>A,NC_000019.10:g.11120224C>T	Familial_hypercholesterolemia,Familial_hypercholesterolemia	GCTAGGTGAGGTTGTGGAAGAGA	DNA	NGA
193922569	LDLR;g.11120224C>A,NC_000019.10:g.11120224C>T	Familial_hypercholesterolemia,Familial_hypercholesterolemia	TCACCTAGCCAAGAGGTAAGGGT	read-through	NGT
193922569	LDLR;g.11120224C>A,NC_000019.10:g.11120224C>T	Familial_hypercholesterolemia,Familial_hypercholesterolemia	TGGCTAGGTGAGGTTGTGGAAGA	DNA	NGA
193922569	LDLR;g.11120224C>A,NC_000019.10:g.11120224C>T	Familial_hypercholesterolemia,Familial_hypercholesterolemia	CTTGGCTAGGTGAGGTTGTGGAA	DNA	NAA
879255105	LDLR;g.11120379G>A,NC_000019.10:g.11120379G>T	Familial_hypercholesterolemia,Familial_hypercholesterolemia	ACACTAGTTCACTCCTGGGGCAG	read-through	NAG
879255105	LDLR;g.11120379G>A,NC_000019.10:g.11120379G>T	Familial_hypercholesterolemia,Familial_hypercholesterolemia	CACTAGTTCACTCCTGGGGCAGA	read-through	NGA
879255105	LDLR;g.11120379G>A,NC_000019.10:g.11120379G>T	Familial_hypercholesterolemia,Familial_hypercholesterolemia	TCACACTAGTTCACTCCTGGGGC	read-through	NGC
879255105	LDLR;g.11120379G>A,NC_000019.10:g.11120379G>T	Familial_hypercholesterolemia,Familial_hypercholesterolemia	CACTAGTTCACTCCTGGGGCAGA	read-through	NGA
879255105	LDLR;g.11120379G>A,NC_000019.10:g.11120379G>T	Familial_hypercholesterolemia,Familial_hypercholesterolemia	ACTAGTTCACTCCTGGGGCAGAA	read-through	NAA
752935814	LDLR;g.11120380G>A	Familial_hypercholesterolemia	ACATCAGTTCACTCCTGGGGCAG	read-through	NAG
752935814	LDLR;g.11120380G>A	Familial_hypercholesterolemia	CTGATGTGAGAGGACCACCCTGA	DNA	NGA
752935814	LDLR;g.11120380G>A	Familial_hypercholesterolemia	CATCAGTTCACTCCTGGGGCAGA	read-through	NGA
752935814	LDLR;g.11120380G>A	Familial_hypercholesterolemia	TCACATCAGTTCACTCCTGGGGC	read-through	NGC
752935814	LDLR;g.11120380G>A	Familial_hypercholesterolemia	CATCAGTTCACTCCTGGGGCAGA	read-through	NGA
752935814	LDLR;g.11120380G>A	Familial_hypercholesterolemia	ATCAGTTCACTCCTGGGGCAGAA	read-through	NAA
879255109	LDLR;g.11120383T>A,NC_000019.10:g.11120383T>G	Familial_hypercholesterolemia,Familial_hypercholesterolemia	CTCTCACCAGTTCACTCCTGGGG	read-through	NGG
879255109	LDLR;g.11120383T>A,NC_000019.10:g.11120383T>G	Familial_hypercholesterolemia,Familial_hypercholesterolemia	TGGTGAGAGAGGACCACCCTGAG	read-through	NAG
879255109	LDLR;g.11120383T>A,NC_000019.10:g.11120383T>G	Familial_hypercholesterolemia,Familial_hypercholesterolemia	CTGGTGAGAGAGGACCACCCTGA	read-through	NGA
879255109	LDLR;g.11120383T>A,NC_000019.10:g.11120383T>G	Familial_hypercholesterolemia,Familial_hypercholesterolemia	GGTGAGAGAGGACCACCCTGAGC	read-through	NGC
879255109	LDLR;g.11120383T>A,NC_000019.10:g.11120383T>G	Familial_hypercholesterolemia,Familial_hypercholesterolemia	TCTCACCAGTTCACTCCTGGGGC	read-through	NGC
879255109	LDLR;g.11120383T>A,NC_000019.10:g.11120383T>G	Familial_hypercholesterolemia,Familial_hypercholesterolemia	CTGGTGAGAGAGGACCACCCTGA	read-through	NGA
879255114	LDLR;g.11120414C>T	Familial_hypercholesterolemia	ACTAGCAGCCGCCATTGCTCAGG	DNA	NGG
879255114	LDLR;g.11120414C>T	Familial_hypercholesterolemia	TACTAGCAGCCGCCATTGCTCAG	DNA	NAG
879255114	LDLR;g.11120414C>T	Familial_hypercholesterolemia	TGCTAGTATCTGTGCCTCCCTGC	read-through	NGC
760436036	LDLR;g.11120419T>A	Familial_hypercholesterolemia	GTAACTGTGCCTCCCTGCCCCGC	read-through	NGC
760436036	LDLR;g.11120419T>A	Familial_hypercholesterolemia	CAGTTACTGGCAGCCGCCATTGC	read-through	NGC
121908031	LDLR;g.11120425C>A,NC_000019.10:g.11120425C>G	Familial_hypercholesterolemia	ATCTGTGACTCCCTGCCCCGCAG	read-through	NAG
121908031	LDLR;g.11120425C>A,NC_000019.10:g.11120425C>G	Familial_hypercholesterolemia	TCTGTGACTCCCTGCCCCGCAGA	read-through	NGA
121908031	LDLR;g.11120425C>A,NC_000019.10:g.11120425C>G	Familial_hypercholesterolemia	GAGTCACAGATACTGGCAGCCGC	read-through	NGC
121908031	LDLR;g.11120425C>A,NC_000019.10:g.11120425C>G	Familial_hypercholesterolemia	TCTGTGACTCCCTGCCCCGCAGA	read-through	NGA
879255126	LDLR;g.11120438C>G,NC_000019.10:g.11120438C>T	Familial_hypercholesterolemia,Familial_hypercholesterolemia	ATCTACGGGGCAGGGAGGCACAG	DNA	NAG
879255126	LDLR;g.11120438C>G,NC_000019.10:g.11120438C>T	Familial_hypercholesterolemia,Familial_hypercholesterolemia	TCTACGGGGCAGGGAGGCACAGA	DNA	NGA
879255126	LDLR;g.11120438C>G,NC_000019.10:g.11120438C>T	Familial_hypercholesterolemia,Familial_hypercholesterolemia	CCCGTAGATCAACCCCCACTCGC	read-through	NGC
369943481	LDLR;g.11120454C>A,NC_000019.10:g.11120454C>T	Familial_hypercholesterolemia,Familial_hypercholesterolemia	GCTAGTGGGGGTTGATCTGCGGG	read-through	NGG
369943481	LDLR;g.11120454C>A,NC_000019.10:g.11120454C>T	Familial_hypercholesterolemia,Familial_hypercholesterolemia	CCCACTAGCCCAAGTTTACCTGC	read-through	NGC
369943481	LDLR;g.11120454C>A,NC_000019.10:g.11120454C>T	Familial_hypercholesterolemia,Familial_hypercholesterolemia	TGGGCTAGTGGGGGTTGATCTGC	read-through	NGC
112954220	LDLR;g.11120470C>A,NC_000019.10:g.11120470C>G	Familial_hypercholesterolemia,Familial_hypercholesterolemia	CTCAGGTAAACTTGGGCGAGTGG	read-through	NGG
112954220	LDLR;g.11120470C>A,NC_000019.10:g.11120470C>G	Familial_hypercholesterolemia,Familial_hypercholesterolemia	AGGCTCAGGTAAACTTGGGCGAG	read-through	NAG
112954220	LDLR;g.11120470C>A,NC_000019.10:g.11120470C>G	Familial_hypercholesterolemia,Familial_hypercholesterolemia	CAGGCTCAGGTAAACTTGGGCGA	read-through	NGA
112954220	LDLR;g.11120470C>A,NC_000019.10:g.11120470C>G	Familial_hypercholesterolemia,Familial_hypercholesterolemia	TTACCTGAGCCTGCCCGGACGGC	read-through	NGC
112954220	LDLR;g.11120470C>A,NC_000019.10:g.11120470C>G	Familial_hypercholesterolemia,Familial_hypercholesterolemia	GGCTCAGGTAAACTTGGGCGAGT	read-through	NGT
112954220	LDLR;g.11120470C>A,NC_000019.10:g.11120470C>G	Familial_hypercholesterolemia,Familial_hypercholesterolemia	CAGGCTCAGGTAAACTTGGGCGA	read-through	NGA
879255146	LDLR;g.11120515C>A,NC_000019.10:g.11120515C>G	Familial_hypercholesterolemia,Familial_hypercholesterolemia	GAGTCAGCTCCTCATGTCCCTGG	read-through	NGG
879255146	LDLR;g.11120515C>A,NC_000019.10:g.11120515C>G	Familial_hypercholesterolemia,Familial_hypercholesterolemia	AGTCAGCTCCTCATGTCCCTGGC	read-through	NGC
879255152	LDLR;g.11123197C>T	Familial_hypercholesterolemia	CCTAGGAGACATCCACCGTCAGG	read-through	NGG
879255152	LDLR;g.11123197C>T	Familial_hypercholesterolemia	ACCTAGGAGACATCCACCGTCAG	read-through	NAG
879255152	LDLR;g.11123197C>T	Familial_hypercholesterolemia	GTCTCCTAGGTGGCCACTGCAGC	DNA	NGC
879255152	LDLR;g.11123197C>T	Familial_hypercholesterolemia	GCCACCTAGGAGACATCCACCGT	read-through	NGT
200793488	LDLR;g.11123263C>T	Familial_hypercholesterolemia	GGTCAGGTGGTTGTGTGCTGTGT	DNA	NGT
875989943	LDLR;g.11128040A>T	Familial_hypercholesterolemia	AGTAGAAGCCCAGTAGCGTGAGG	read-through	NGG
875989943	LDLR;g.11128040A>T	Familial_hypercholesterolemia	GAGTAGAAGCCCAGTAGCGTGAG	read-through	NAG
875989943	LDLR;g.11128040A>T	Familial_hypercholesterolemia	CTTCTACTCATTTCCTCTGCCAG	read-through	NAG
875989943	LDLR;g.11128040A>T	Familial_hypercholesterolemia	TGAGTAGAAGCCCAGTAGCGTGA	read-through	NGA
875989943	LDLR;g.11128040A>T	Familial_hypercholesterolemia	TTCTACTCATTTCCTCTGCCAGC	read-through	NGC
875989943	LDLR;g.11128040A>T	Familial_hypercholesterolemia	AATGAGTAGAAGCCCAGTAGCGT	read-through	NGT
875989943	LDLR;g.11128040A>T	Familial_hypercholesterolemia	TGAGTAGAAGCCCAGTAGCGTGA	read-through	NGA
879255210	LDLR;g.11129553G>A	Familial_hypercholesterolemia	TTCATAGAAGGAAGACCCCCAGG	read-through	NGG
879255210	LDLR;g.11129553G>A	Familial_hypercholesterolemia	TATGAAAGAACTGGCGGCTTAAG	DNA	NAG
879255210	LDLR;g.11129553G>A	Familial_hypercholesterolemia	TTTCATAGAAGGAAGACCCCCAG	read-through	NAG
879255210	LDLR;g.11129553G>A	Familial_hypercholesterolemia	ATGAAAGAACTGGCGGCTTAAGA	DNA	NGA
879255210	LDLR;g.11129553G>A	Familial_hypercholesterolemia	CTATGAAAGAACTGGCGGCTTAA	DNA	NAA
879255211	LDLR;g.11129554A>T	Familial_hypercholesterolemia	TATGGTAGAACTGGCGGCTTAAG	read-through	NAG
879255211	LDLR;g.11129554A>T	Familial_hypercholesterolemia	ATGGTAGAACTGGCGGCTTAAGA	read-through	NGA
879255211	LDLR;g.11129554A>T	Familial_hypercholesterolemia	ATGGTAGAACTGGCGGCTTAAGA	read-through	NGA
879255211	LDLR;g.11129554A>T	Familial_hypercholesterolemia	CCAGTTCTACCATAGAAGGAAGA	read-through	NGA
879255211	LDLR;g.11129554A>T	Familial_hypercholesterolemia	CTATGGTAGAACTGGCGGCTTAA	read-through	NAA
879255212	LDLR;g.11129561G>A	Familial_hypercholesterolemia	GCCGCTAGTTCTTCCATAGAAGG	read-through	NGG
879255212	LDLR;g.11129561G>A	Familial_hypercholesterolemia	GCTAGTTCTTCCATAGAAGGAAG	read-through	NAG
879255212	LDLR;g.11129561G>A	Familial_hypercholesterolemia	CCGCTAGTTCTTCCATAGAAGGA	read-through	NGA
879255212	LDLR;g.11129561G>A	Familial_hypercholesterolemia	CCGCTAGTTCTTCCATAGAAGGA	read-through	NGA
879255212	LDLR;g.11129561G>A	Familial_hypercholesterolemia	AACTAGCGGCTTAAGAACATCAA	DNA	NAA
879255212	LDLR;g.11129561G>A	Familial_hypercholesterolemia	CGCTAGTTCTTCCATAGAAGGAA	read-through	NAA
121908032	LDLR;g.11129562G>A	Familial_hypercholesterolemia	GCCGTCAGTTCTTCCATAGAAGG	read-through	NGG
121908032	LDLR;g.11129562G>A	Familial_hypercholesterolemia	GTCAGTTCTTCCATAGAAGGAAG	read-through	NAG
121908032	LDLR;g.11129562G>A	Familial_hypercholesterolemia	CCGTCAGTTCTTCCATAGAAGGA	read-through	NGA
121908032	LDLR;g.11129562G>A	Familial_hypercholesterolemia	CCGTCAGTTCTTCCATAGAAGGA	read-through	NGA
121908032	LDLR;g.11129562G>A	Familial_hypercholesterolemia	AACTGACGGCTTAAGAACATCAA	DNA	NAA
121908032	LDLR;g.11129562G>A	Familial_hypercholesterolemia	CGTCAGTTCTTCCATAGAAGGAA	read-through	NAA
879255213	LDLR;g.11129569A>T	Familial_hypercholesterolemia	AACTGGCGGCTTTAGAACATCAA	read-through	NAA
377437226	LDLR;g.11129669C>A,NC_000019.10:g.11129669C>T	Familial_hypercholesterolemia,Familial_hypercholesterolemia	CCTAGGTGAGTGACCCTCTCTAG	read-through	NAG
377437226	LDLR;g.11129669C>A,NC_000019.10:g.11129669C>T	Familial_hypercholesterolemia,Familial_hypercholesterolemia	CACCTAGGGGTAGCTGTAGCCGT	read-through	NGT
121917830	EPOR;g.11378195C>T	Familial_erythrocytosis\x2c_1	TGTCTATGGACGCAAGAGCTGGG	read-through	NGG
121917830	EPOR;g.11378195C>T	Familial_erythrocytosis\x2c_1	GTCCATAGACACTGTGCCCTGAG	read-through	NAG
121917830	EPOR;g.11378195C>T	Familial_erythrocytosis\x2c_1	TCTATGGACGCAAGAGCTGGGAG	read-through	NAG
121917830	EPOR;g.11378195C>T	Familial_erythrocytosis\x2c_1	CGTCCATAGACACTGTGCCCTGA	read-through	NGA
121917830	EPOR;g.11378195C>T	Familial_erythrocytosis\x2c_1	GTCTATGGACGCAAGAGCTGGGA	read-through	NGA
121917830	EPOR;g.11378195C>T	Familial_erythrocytosis\x2c_1	TCCATAGACACTGTGCCCTGAGC	read-through	NGC
121917830	EPOR;g.11378195C>T	Familial_erythrocytosis\x2c_1	CGTCCATAGACACTGTGCCCTGA	read-through	NGA
121917830	EPOR;g.11378195C>T	Familial_erythrocytosis\x2c_1	GTCTATGGACGCAAGAGCTGGGA	read-through	NGA
121918519	PRKCSH;g.11448604C>T	Congenital_cystic_disease_of_liver	TAGCACTAGCTGTACAGGTAAGC	DNA	NGC
121918519	PRKCSH;g.11448604C>T	Congenital_cystic_disease_of_liver	CACTAGCTGTACAGGTAAGCAAA	DNA	NAA
398123688	PRKCSH;g.11449338G>T	not_provided	TCAGCTACATGAGGTACTCGCAG	read-through	NAG
398123688	PRKCSH;g.11449338G>T	not_provided	GCTACATGAGGTACTCGCAGCGA	read-through	NGA
398123688	PRKCSH;g.11449338G>T	not_provided	CTCATGTAGCTGATGACGCCAGC	read-through	NGC
398123688	PRKCSH;g.11449338G>T	not_provided	CAGCTACATGAGGTACTCGCAGC	read-through	NGC
387906669	ACP5;g.11576311G>A	Spondyloenchondrodysplasia_with_immune_dysregulation	CAAGTAGCTACGGCCACTGCTGG	read-through	NGG
387906669	ACP5;g.11576311G>A	Spondyloenchondrodysplasia_with_immune_dysregulation	TAGCTACTTGACCAGGCAGTGGG	read-through	NGG
387906669	ACP5;g.11576311G>A	Spondyloenchondrodysplasia_with_immune_dysregulation	AAGTAGCTACGGCCACTGCTGGC	read-through	NGC
387906669	ACP5;g.11576311G>A	Spondyloenchondrodysplasia_with_immune_dysregulation	AGCTACTTGACCAGGCAGTGGGT	read-through	NGT
121434332	MAN2B1;g.12652376G>A	Deficiency_of_alpha-mannosidase	CGCTAGACCTTCTTCTGGTAAGG	read-through	NGG
121434332	MAN2B1;g.12652376G>A	Deficiency_of_alpha-mannosidase	AGGTCTAGCGAACAGGCAGCAGG	read-through	NGG
121434332	MAN2B1;g.12652376G>A	Deficiency_of_alpha-mannosidase	TCGCTAGACCTTCTTCTGGTAAG	read-through	NAG
121434332	MAN2B1;g.12652376G>A	Deficiency_of_alpha-mannosidase	GTCTAGCGAACAGGCAGCAGGAG	read-through	NAG
121434332	MAN2B1;g.12652376G>A	Deficiency_of_alpha-mannosidase	GGTCTAGCGAACAGGCAGCAGGA	read-through	NGA
121434332	MAN2B1;g.12652376G>A	Deficiency_of_alpha-mannosidase	TCTAGCGAACAGGCAGCAGGAGT	read-through	NGT
121434332	MAN2B1;g.12652376G>A	Deficiency_of_alpha-mannosidase	GGTCTAGCGAACAGGCAGCAGGA	read-through	NGA
121434332	MAN2B1;g.12652376G>A	Deficiency_of_alpha-mannosidase	TTCGCTAGACCTTCTTCTGGTAA	read-through	NAA
137852687	KLF1;g.12885356T>A	BLOOD_GROUP--LUTHERAN_INHIBITOR	CACCTAGAGCTCCCACCTGAAGG	read-through	NGG
137852687	KLF1;g.12885356T>A	BLOOD_GROUP--LUTHERAN_INHIBITOR	ACACCTAGAGCTCCCACCTGAAG	read-through	NAG
137852687	KLF1;g.12885356T>A	BLOOD_GROUP--LUTHERAN_INHIBITOR	ACCTAGAGCTCCCACCTGAAGGC	read-through	NGC
137852687	KLF1;g.12885356T>A	BLOOD_GROUP--LUTHERAN_INHIBITOR	GCTCTAGGTGTAGCTCTTGCCGC	read-through	NGC
137852687	KLF1;g.12885356T>A	BLOOD_GROUP--LUTHERAN_INHIBITOR	CTACACCTAGAGCTCCCACCTGA	read-through	NGA
137852687	KLF1;g.12885356T>A	BLOOD_GROUP--LUTHERAN_INHIBITOR	TACACCTAGAGCTCCCACCTGAA	read-through	NAA
137852687	KLF1;g.12885356T>A	BLOOD_GROUP--LUTHERAN_INHIBITOR	TCTAGGTGTAGCTCTTGCCGCAA	read-through	NAA
267607202	KLF1;g.12885368T>A	HEREDITARY_PERSISTENCE_OF_FETAL_HEMOGLOBIN\x2c_KLF1-RELATED	TGCGGCTAGAGCTACACCAAGAG	read-through	NAG
267607202	KLF1;g.12885368T>A	HEREDITARY_PERSISTENCE_OF_FETAL_HEMOGLOBIN\x2c_KLF1-RELATED	GCGGCTAGAGCTACACCAAGAGC	read-through	NGC
267607202	KLF1;g.12885368T>A	HEREDITARY_PERSISTENCE_OF_FETAL_HEMOGLOBIN\x2c_KLF1-RELATED	CTCTAGCCGCAACCCGGGTGCGC	read-through	NGC
267607202	KLF1;g.12885368T>A	HEREDITARY_PERSISTENCE_OF_FETAL_HEMOGLOBIN\x2c_KLF1-RELATED	TTGCGGCTAGAGCTACACCAAGA	read-through	NGA
752334462	GCDH;g.12893530C>T	Glutaric_aciduria\x2c_type_1	GGCCTGAGAGCTGGAGCGGGTGG	read-through	NGG
752334462	GCDH;g.12893530C>T	Glutaric_aciduria\x2c_type_1	CTCTCAGGCCAGGAGCCCATAGG	DNA	NGG
752334462	GCDH;g.12893530C>T	Glutaric_aciduria\x2c_type_1	GCTCTCAGGCCAGGAGCCCATAG	DNA	NAG
752334462	GCDH;g.12893530C>T	Glutaric_aciduria\x2c_type_1	GCCTGAGAGCTGGAGCGGGTGGA	read-through	NGA
752334462	GCDH;g.12893530C>T	Glutaric_aciduria\x2c_type_1	TCTCAGGCCAGGAGCCCATAGGC	DNA	NGC
752334462	GCDH;g.12893530C>T	Glutaric_aciduria\x2c_type_1	GCCTGAGAGCTGGAGCGGGTGGA	read-through	NGA
752127949	SYCE2;g.12897776C>G,NC_000019.10:g.12897776C>T	not_provided,not_provided	AGGCCTGAGACATGCTGGGGGGG	read-through	NGG
752127949	SYCE2;g.12897776C>G,NC_000019.10:g.12897776C>T	not_provided,not_provided	GGCCTGAGACATGCTGGGGGGGA	read-through	NGA
752127949	SYCE2;g.12897776C>G,NC_000019.10:g.12897776C>T	not_provided,not_provided	GTCTCAGGCCTGGCGGGCGATGT	DNA	NGT
752127949	SYCE2;g.12897776C>G,NC_000019.10:g.12897776C>T	not_provided,not_provided	GGCCTGAGACATGCTGGGGGGGA	read-through	NGA
752127949	SYCE2;g.12897776C>G,NC_000019.10:g.12897776C>T	not_provided,not_provided	CATGTCTCAGGCCTGGCGGGCGA	DNA	NGA
752127949	SYCE2;g.12897776C>G,NC_000019.10:g.12897776C>T	not_provided,not_provided	GCCTGAGACATGCTGGGGGGGAA	read-through	NAA
387907253	NFIX;g.13073055C>T	Sotos_syndrome_2	TCTGATTATCCGGATTCTGCAGG	DNA	NGG
387907253	NFIX;g.13073055C>T	Sotos_syndrome_2	GATAATCAGATAGTTCAAACCAG	read-through	NAG
387907253	NFIX;g.13073055C>T	Sotos_syndrome_2	TGATTATCCGGATTCTGCAGGAG	DNA	NAG
387907253	NFIX;g.13073055C>T	Sotos_syndrome_2	GATTATCCGGATTCTGCAGGAGA	DNA	NGA
387907253	NFIX;g.13073055C>T	Sotos_syndrome_2	ATAATCAGATAGTTCAAACCAGC	read-through	NGC
387907253	NFIX;g.13073055C>T	Sotos_syndrome_2	CTGATTATCCGGATTCTGCAGGA	DNA	NGA
886041422	NFIX;g.13073436C>T	not_provided	TCCTAGAAACTTAAGTGCCCTGA	DNA	NGA
886041422	NFIX;g.13073436C>T	not_provided	AAGTTTCTAGGACTGTTTTGTGA	read-through	NGA
886041422	NFIX;g.13073436C>T	not_provided	TCCTAGAAACTTAAGTGCCCTGA	DNA	NGA
886041422	NFIX;g.13073436C>T	not_provided	CCTAGAAACTTAAGTGCCCTGAA	DNA	NAA
886041792	NFIX;g.13073465G>A	not_provided	GGTCTGAAATGTGACGGAGCTGG	DNA	NGG
886041792	NFIX;g.13073465G>A	not_provided	CTGAAATGTGACGGAGCTGGTGA	DNA	NGA
886041792	NFIX;g.13073465G>A	not_provided	GTCTGAAATGTGACGGAGCTGGT	DNA	NGT
886041792	NFIX;g.13073465G>A	not_provided	TTCAGACCCCGGAAGTCACAAAA	read-through	NAA
587779381	NFIX;g.13073924C>G	Sotos_syndrome_2	ATGAGGGCCCAACTTCTCCCTGG	read-through	NGG
587779381	NFIX;g.13073924C>G	Sotos_syndrome_2	GGCCCTCATGCTGTTGCAACAGG	read-through	NGG
587779381	NFIX;g.13073924C>G	Sotos_syndrome_2	CCCTCATGCTGTTGCAACAGGAG	read-through	NAG
587779381	NFIX;g.13073924C>G	Sotos_syndrome_2	GCCCTCATGCTGTTGCAACAGGA	read-through	NGA
587779381	NFIX;g.13073924C>G	Sotos_syndrome_2	CCTCATGCTGTTGCAACAGGAGC	read-through	NGC
587779381	NFIX;g.13073924C>G	Sotos_syndrome_2	GCCCTCATGCTGTTGCAACAGGA	read-through	NGA
121909324	CACNA1A;g.13255217G>A	Episodic_ataxia_type_2	CCTGACACATGCCGCAGAACAAG	read-through	NAG
121909324	CACNA1A;g.13255217G>A	Episodic_ataxia_type_2	CTGACACATGCCGCAGAACAAGC	read-through	NGC
121909324	CACNA1A;g.13255217G>A	Episodic_ataxia_type_2	GTGTCAGGTCAGCGGCTTGGCGC	read-through	NGC
121909324	CACNA1A;g.13255217G>A	Episodic_ataxia_type_2	ACCTGACACATGCCGCAGAACAA	read-through	NAA
121909323	CACNA1A;g.13277122G>A	Episodic_ataxia_type_2	AAGTATCACAGCACCTGTAAGGG	read-through	NGG
121909323	CACNA1A;g.13277122G>A	Episodic_ataxia_type_2	AGTATCACAGCACCTGTAAGGGA	read-through	NGA
121909323	CACNA1A;g.13277122G>A	Episodic_ataxia_type_2	AGTATCACAGCACCTGTAAGGGA	read-through	NGA
121909323	CACNA1A;g.13277122G>A	Episodic_ataxia_type_2	ATCACAGCACCTGTAAGGGATAA	read-through	NAA
886039668	CACNA1A;g.13317307G>A	not_provided	GCCTGAGCCAGCATTAAAAGTGC	read-through	NGC
886039668	CACNA1A;g.13317307G>A	not_provided	GCTCAGGCGAAGGGAGAACCTGC	read-through	NGC
886039668	CACNA1A;g.13317307G>A	not_provided	TCGCCTGAGCCAGCATTAAAAGT	read-through	NGT
869312910	NOTCH3;g.15160896G>T	Lehman_syndrome	GTCAGTTAAGGGTGCTCACTGGG	read-through	NGG
869312910	NOTCH3;g.15160896G>T	Lehman_syndrome	CCTTAACTGACCCCATCCCCCGA	read-through	NGA
869312910	NOTCH3;g.15160896G>T	Lehman_syndrome	TCAGTTAAGGGTGCTCACTGGGA	read-through	NGA
869312910	NOTCH3;g.15160896G>T	Lehman_syndrome	CCTTAACTGACCCCATCCCCCGA	read-through	NGA
869312910	NOTCH3;g.15160896G>T	Lehman_syndrome	TCAGTTAAGGGTGCTCACTGGGA	read-through	NGA
869312910	NOTCH3;g.15160896G>T	Lehman_syndrome	CTTAACTGACCCCATCCCCCGAA	read-through	NAA
869312910	NOTCH3;g.15160896G>T	Lehman_syndrome	CAGTTAAGGGTGCTCACTGGGAA	read-through	NAA
869312911	NOTCH3;g.15160965G>C	Lehman_syndrome	GCTACTCCTCGCCATGTCCTGGG	read-through	NGG
869312911	NOTCH3;g.15160965G>C	Lehman_syndrome	GAGGAGTAGCCGGCGGCTGGGGC	read-through	NGC
1057517777	NOTCH3;g.15160995G>C	not_provided	CCGCCTTAGCTGGCAGTCCCAGG	read-through	NGG
1057517777	NOTCH3;g.15160995G>C	not_provided	CGCCTTAGCTGGCAGTCCCAGGA	read-through	NGA
1057517777	NOTCH3;g.15160995G>C	not_provided	GCTAAGGCGGGGGCCGCTCCTGC	read-through	NGC
1057517777	NOTCH3;g.15160995G>C	not_provided	CGCCTTAGCTGGCAGTCCCAGGA	read-through	NGA
796065045	NOTCH3;g.15161381T>A	Lehman_syndrome	AGCTACTTGCCCCGCCCCCGGGG	read-through	NGG
796065045	NOTCH3;g.15161381T>A	Lehman_syndrome	GCAAGTAGCTGACGCTGGCCTGC	read-through	NGC
796065045	NOTCH3;g.15161381T>A	Lehman_syndrome	GCTACTTGCCCCGCCCCCGGGGC	read-through	NGC
201680145	NOTCH3;g.15179052G>A	Cerebral_autosomal_dominaDNA_arteriopathy_with_subcortical_infarcts_and_leukoencephalopathy	TTCAGTTGCCTTTGTCATGCTGG	read-through	NGG
201680145	NOTCH3;g.15179052G>A	Cerebral_autosomal_dominaDNA_arteriopathy_with_subcortical_infarcts_and_leukoencephalopathy	GGTTTCAGTTGCCTTTGTCATGC	read-through	NGC
201680145	NOTCH3;g.15179052G>A	Cerebral_autosomal_dominaDNA_arteriopathy_with_subcortical_infarcts_and_leukoencephalopathy	GCAACTGAAACCTCCGCCTGGGT	read-through	NGT
762667660	CYP4F22;g.15544007C>T	not_provided	GCTCAGATATCCTCGTCTGACAG	DNA	NAG
762667660	CYP4F22;g.15544007C>T	not_provided	TCGGCTCAGATATCCTCGTCTGA	DNA	NGA
762667660	CYP4F22;g.15544007C>T	not_provided	CTCAGATATCCTCGTCTGACAGT	DNA	NGT
762667660	CYP4F22;g.15544007C>T	not_provided	TCGGCTCAGATATCCTCGTCTGA	DNA	NGA
745368359	CYP4F22;g.15544227C>T	not_provided	ATGCTGAGAAGAGATTCAGGAAG	read-through	NAG
745368359	CYP4F22;g.15544227C>T	not_provided	TGCTGAGAAGAGATTCAGGAAGT	read-through	NGT
745368359	CYP4F22;g.15544227C>T	not_provided	AAATGCTGAGAAGAGATTCAGGA	read-through	NGA
745368359	CYP4F22;g.15544227C>T	not_provided	AATGCTGAGAAGAGATTCAGGAA	read-through	NAA
137852625	JAK3;g.17837938G>T	Severe_combined_immunodeficiency\x2c_autosomal_recessive\x2c_T_cell-negative\x2c_B_cell-positive\x2c_NK_cell-negative	TCCATTCAGTTCTTGTGCTTGGC	read-through	NGC
137852625	JAK3;g.17837938G>T	Severe_combined_immunodeficiency\x2c_autosomal_recessive\x2c_T_cell-negative\x2c_B_cell-positive\x2c_NK_cell-negative	CTGAATGGAGGTGAGAGCAATGT	DNA	NGT
137852625	JAK3;g.17837938G>T	Severe_combined_immunodeficiency\x2c_autosomal_recessive\x2c_T_cell-negative\x2c_B_cell-positive\x2c_NK_cell-negative	GAACTGAATGGAGGTGAGAGCAA	DNA	NAA
137852626	JAK3;g.17839585G>A	Severe_combined_immunodeficiency\x2c_autosomal_recessive\x2c_T_cell-negative\x2c_B_cell-positive\x2c_NK_cell-negative	GTCAGCTGAGGCCAACCAGAAGG	read-through	NGG
137852626	JAK3;g.17839585G>A	Severe_combined_immunodeficiency\x2c_autosomal_recessive\x2c_T_cell-negative\x2c_B_cell-positive\x2c_NK_cell-negative	CTGACCCCACAGCAGTCTTCGAG	read-through	NAG
137852626	JAK3;g.17839585G>A	Severe_combined_immunodeficiency\x2c_autosomal_recessive\x2c_T_cell-negative\x2c_B_cell-positive\x2c_NK_cell-negative	GGTCAGCTGAGGCCAACCAGAAG	read-through	NAG
137852626	JAK3;g.17839585G>A	Severe_combined_immunodeficiency\x2c_autosomal_recessive\x2c_T_cell-negative\x2c_B_cell-positive\x2c_NK_cell-negative	GCTGACCCCACAGCAGTCTTCGA	read-through	NGA
137852626	JAK3;g.17839585G>A	Severe_combined_immunodeficiency\x2c_autosomal_recessive\x2c_T_cell-negative\x2c_B_cell-positive\x2c_NK_cell-negative	GGGGTCAGCTGAGGCCAACCAGA	read-through	NGA
137852626	JAK3;g.17839585G>A	Severe_combined_immunodeficiency\x2c_autosomal_recessive\x2c_T_cell-negative\x2c_B_cell-positive\x2c_NK_cell-negative	GCTGACCCCACAGCAGTCTTCGA	read-through	NGA
137852626	JAK3;g.17839585G>A	Severe_combined_immunodeficiency\x2c_autosomal_recessive\x2c_T_cell-negative\x2c_B_cell-positive\x2c_NK_cell-negative	GGGGTCAGCTGAGGCCAACCAGA	read-through	NGA
137852626	JAK3;g.17839585G>A	Severe_combined_immunodeficiency\x2c_autosomal_recessive\x2c_T_cell-negative\x2c_B_cell-positive\x2c_NK_cell-negative	GGGTCAGCTGAGGCCAACCAGAA	read-through	NAA
121909175	SLC5A5;g.17877840C>A	Thyroid_dyshormonogenesis_1	GGCTTGACGCACAGAGAAGCAGG	read-through	NGG
121909175	SLC5A5;g.17877840C>A	Thyroid_dyshormonogenesis_1	TGGCTTGACGCACAGAGAAGCAG	read-through	NAG
121909175	SLC5A5;g.17877840C>A	Thyroid_dyshormonogenesis_1	GCTTGACGCACAGAGAAGCAGGC	read-through	NGC
121909175	SLC5A5;g.17877840C>A	Thyroid_dyshormonogenesis_1	TGCGTCAAGCCACGTAGCGCTGC	read-through	NGC
121909177	SLC5A5;g.17888397C>G	Thyroid_dyshormonogenesis_1	ACCCTAATAGAGATAGGAGATGG	read-through	NGG
121909177	SLC5A5;g.17888397C>G	Thyroid_dyshormonogenesis_1	CTATTAGGGTGCCCTGGGCACGC	read-through	NGC
121909177	SLC5A5;g.17888397C>G	Thyroid_dyshormonogenesis_1	CCCTAATAGAGATAGGAGATGGC	read-through	NGC
121909177	SLC5A5;g.17888397C>G	Thyroid_dyshormonogenesis_1	GGCACCCTAATAGAGATAGGAGA	read-through	NGA
121434493	IL12RB1;g.18069609G>A	Immunodeficiency_30	GTGGGCTAGGACGGGGGCCTTGC	read-through	NGC
121434492	IL12RB1;g.18083462G>A	Immunodeficiency_30	TTTTTAGGACCCGCCATATCCGG	read-through	NGG
121434492	IL12RB1;g.18083462G>A	Immunodeficiency_30	GTCCTAAAAACAGCACTCACTGG	read-through	NGG
121434492	IL12RB1;g.18083462G>A	Immunodeficiency_30	TTTTAGGACCCGCCATATCCGGA	read-through	NGA
121434492	IL12RB1;g.18083462G>A	Immunodeficiency_30	TCCTAAAAACAGCACTCACTGGT	read-through	NGT
121434492	IL12RB1;g.18083462G>A	Immunodeficiency_30	TTTTAGGACCCGCCATATCCGGA	read-through	NGA
137853144	CRLF1;g.18594357T>A	Cold-induced_sweating_syndrome_1	AGCTCTAGCAGTTCCTGGGCTGG	read-through	NGG
137853144	CRLF1;g.18594357T>A	Cold-induced_sweating_syndrome_1	TGCTAGAGCTCGCGCCGCACCGG	read-through	NGG
137853144	CRLF1;g.18594357T>A	Cold-induced_sweating_syndrome_1	GCTCTAGCAGTTCCTGGGCTGGC	read-through	NGC
137853144	CRLF1;g.18594357T>A	Cold-induced_sweating_syndrome_1	GCTAGAGCTCGCGCCGCACCGGC	read-through	NGC
137853145	CRLF1;g.18596918G>A	Cold-induced_sweating_syndrome_1	CTACTGAGTGGAGGACAGTGTGG	read-through	NGG
137853145	CRLF1;g.18596918G>A	Cold-induced_sweating_syndrome_1	TACTGAGTGGAGGACAGTGTGGA	read-through	NGA
137853145	CRLF1;g.18596918G>A	Cold-induced_sweating_syndrome_1	TACTGAGTGGAGGACAGTGTGGA	read-through	NGA
137853926	CRLF1;g.18598591G>A	Cold-induced_sweating_syndrome_1	TGGCTAGGACAACACATGTGAGG	read-through	NGG
137853926	CRLF1;g.18598591G>A	Cold-induced_sweating_syndrome_1	TCCTAGCCATACCACCTGCGGGG	read-through	NGG
137853926	CRLF1;g.18598591G>A	Cold-induced_sweating_syndrome_1	ATGGCTAGGACAACACATGTGAG	read-through	NAG
137853926	CRLF1;g.18598591G>A	Cold-induced_sweating_syndrome_1	TATGGCTAGGACAACACATGTGA	read-through	NGA
137853926	CRLF1;g.18598591G>A	Cold-induced_sweating_syndrome_1	CCTAGCCATACCACCTGCGGGGA	read-through	NGA
137853926	CRLF1;g.18598591G>A	Cold-induced_sweating_syndrome_1	TATGGCTAGGACAACACATGTGA	read-through	NGA
886041972	CRLF1;g.18599640G>A	not_provided	ACCGCTACCTGGACCCATTGAGG	read-through	NGG
886041972	CRLF1;g.18599640G>A	not_provided	GACCGCTACCTGGACCCATTGAG	read-through	NAG
886041972	CRLF1;g.18599640G>A	not_provided	CCGCTACCTGGACCCATTGAGGT	read-through	NGT
886041972	CRLF1;g.18599640G>A	not_provided	CGACCGCTACCTGGACCCATTGA	read-through	NGA
886041972	CRLF1;g.18599640G>A	not_provided		read-through	NAA
121434422	CERS1;g.18869035G>T	Transposition_of_the_great_arteries\x2c_dextro-looped_3	CGCCTGAGCGCGCCTGGCCGAGG	DNA	NGG
121434422	CERS1;g.18869035G>T	Transposition_of_the_great_arteries\x2c_dextro-looped_3	CTCAGGCGGCAGGGGCCCGGGGG	read-through	NGG
121434422	CERS1;g.18869035G>T	Transposition_of_the_great_arteries\x2c_dextro-looped_3	CCGCCTGAGCGCGCCTGGCCGAG	DNA	NAG
121434422	CERS1;g.18869035G>T	Transposition_of_the_great_arteries\x2c_dextro-looped_3	GCCTGAGCGCGCCTGGCCGAGGC	DNA	NGC
121434422	CERS1;g.18869035G>T	Transposition_of_the_great_arteries\x2c_dextro-looped_3	GCCGCCTGAGCGCGCCTGGCCGA	DNA	NGA
121917725	PEPD;g.33411697G>A	Prolidase_deficiency	ACGACTGAACGATCCAGAATGGG	read-through	NGG
121917725	PEPD;g.33411697G>A	Prolidase_deficiency	CGTTCAGTCGTTGGGAGCTCCGG	read-through	NGG
121917725	PEPD;g.33411697G>A	Prolidase_deficiency	GACTGAACGATCCAGAATGGGGA	read-through	NGA
121917725	PEPD;g.33411697G>A	Prolidase_deficiency	GTTCAGTCGTTGGGAGCTCCGGC	read-through	NGC
121917725	PEPD;g.33411697G>A	Prolidase_deficiency	GACTGAACGATCCAGAATGGGGA	read-through	NGA
104894695	HAMP;g.35284953C>T	Hemochromatosis_type_2B	CTCCTTCACCTCTGGAACATGGG	DNA	NGG
104894695	HAMP;g.35284953C>T	Hemochromatosis_type_2B	TCCTTCACCTCTGGAACATGGGC	DNA	NGC
104894695	HAMP;g.35284953C>T	Hemochromatosis_type_2B	TTCACCTCTGGAACATGGGCTGT	DNA	NGT
763369315	HAMP;g.35285003C>A	Hemochromatosis_type_1	GCGGCTGATGTCATCGATCAAAG	read-through	NAG
763369315	HAMP;g.35285003C>A	Hemochromatosis_type_1	ATCAGCCGCAGCAGAAAATGCAG	read-through	NAG
763369315	HAMP;g.35285003C>A	Hemochromatosis_type_1	ACATCAGCCGCAGCAGAAAATGC	read-through	NGC
763369315	HAMP;g.35285003C>A	Hemochromatosis_type_1	CGGCTGATGTCATCGATCAAAGT	read-through	NGT
1057519279	KMT2B;g.35720980C>T	Dystonia_28\x2c_childhood-onset	AAATCACCGGGGTGTCTTGATGA	DNA	NGA
1057519279	KMT2B;g.35720980C>T	Dystonia_28\x2c_childhood-onset	CCCCGGTGATTTATGGATGAAGA	read-through	NGA
1057519279	KMT2B;g.35720980C>T	Dystonia_28\x2c_childhood-onset	AAATCACCGGGGTGTCTTGATGA	DNA	NGA
1057519283	KMT2B;g.35721037C>T	Dystonia_28\x2c_childhood-onset	GGGAGGTCACAGGACAGGTGAGA	DNA	NGA
1057519281	KMT2B;g.35721775C>T	Dystonia_28\x2c_childhood-onset		read-through	NAG
1057519281	KMT2B;g.35721775C>T	Dystonia_28\x2c_childhood-onset	CTGCTACTGCTGATCGATCTTGA	DNA	NGA
1057519281	KMT2B;g.35721775C>T	Dystonia_28\x2c_childhood-onset		read-through	NGC
1057519281	KMT2B;g.35721775C>T	Dystonia_28\x2c_childhood-onset	CTGCTACTGCTGATCGATCTTGA	DNA	NGA
1057519281	KMT2B;g.35721775C>T	Dystonia_28\x2c_childhood-onset	TGCTACTGCTGATCGATCTTGAA	DNA	NAA
1057519284	KMT2B;g.35728145C>A	Dystonia_28\x2c_childhood-onset	AGTAATGGCGACGGAGTACCCGG	read-through	NGG
1057519284	KMT2B;g.35728145C>A	Dystonia_28\x2c_childhood-onset	GTAATGGCGACGGAGTACCCGGC	read-through	NGC
1057519284	KMT2B;g.35728145C>A	Dystonia_28\x2c_childhood-onset	CGCCATTACTTGGGGTCGTGGGC	read-through	NGC
1057519284	KMT2B;g.35728145C>A	Dystonia_28\x2c_childhood-onset	CCATTACTTGGGGTCGTGGGCGT	read-through	NGT
267606919	NPHS1;g.35831056G>A	Finnish_congenital_nephrotic_syndrome	CCTGAGGTGAGTTAGGACCATGT	read-through	NGT
137853042	NPHS1;g.35831358G>A	Finnish_congenital_nephrotic_syndrome	CTGAGTCAGGAACGAATATGAGG	read-through	NGG
137853042	NPHS1;g.35831358G>A	Finnish_congenital_nephrotic_syndrome	ACTGAGTCAGGAACGAATATGAG	read-through	NAG
137853042	NPHS1;g.35831358G>A	Finnish_congenital_nephrotic_syndrome	GACTGAGTCAGGAACGAATATGA	read-through	NGA
137853042	NPHS1;g.35831358G>A	Finnish_congenital_nephrotic_syndrome	GACTGAGTCAGGAACGAATATGA	read-through	NGA
768768823	SDHAF1;g.35995430C>A	not_provided	TCGAGTAACTGTACCGCCGCGGG	read-through	NGG
768768823	SDHAF1;g.35995430C>A	not_provided	CGAGTAACTGTACCGCCGCGGGC	read-through	NGC
768768823	SDHAF1;g.35995430C>A	not_provided	CAGTTACTCGATGCGCAGCACGT	read-through	NGT
267607177	WDR62;g.36083099C>T	Primary_autosomal_recessive_microcephaly_2	CATCTAGCACCTGCAGGACATGT	read-through	NGT
267607177	WDR62;g.36083099C>T	Primary_autosomal_recessive_microcephaly_2	GTGCTAGATGTCATTCTCCACGT	DNA	NGT
769688376	WDR62;g.36089289C>A	not_provided	CCTGACAGGACCGCAATGTGAGG	read-through	NGG
769688376	WDR62;g.36089289C>A	not_provided	GCCTGACAGGACCGCAATGTGAG	read-through	NAG
769688376	WDR62;g.36089289C>A	not_provided	GGCCTGACAGGACCGCAATGTGA	read-through	NGA
769688376	WDR62;g.36089289C>A	not_provided	CTGACAGGACCGCAATGTGAGGT	read-through	NGT
769688376	WDR62;g.36089289C>A	not_provided	GGCCTGACAGGACCGCAATGTGA	read-through	NGA
587784549	WDR62;g.36099533C>G	Primary_autosomal_recessive_microcephaly_2	AAACTAGCAATCCAGGTCCTGGG	read-through	NGG
587784549	WDR62;g.36099533C>G	Primary_autosomal_recessive_microcephaly_2	ATTGCTAGTTTACCCCCATGAAG	read-through	NAG
587784549	WDR62;g.36099533C>G	Primary_autosomal_recessive_microcephaly_2	TTGCTAGTTTACCCCCATGAAGC	read-through	NGC
587784549	WDR62;g.36099533C>G	Primary_autosomal_recessive_microcephaly_2	AACTAGCAATCCAGGTCCTGGGC	read-through	NGC
587784549	WDR62;g.36099533C>G	Primary_autosomal_recessive_microcephaly_2	GGATTGCTAGTTTACCCCCATGA	read-through	NGA
587784549	WDR62;g.36099533C>G	Primary_autosomal_recessive_microcephaly_2	GATTGCTAGTTTACCCCCATGAA	read-through	NAA
376633424	WDR62;g.36102820C>T	Abnormality_of_neuronal_migration	GGAACTACGTGGAGATACTCAGG	DNA	NGG
376633424	WDR62;g.36102820C>T	Abnormality_of_neuronal_migration	CGTAGTTCCTCTCAAGCCTCCAG	read-through	NAG
376633424	WDR62;g.36102820C>T	Abnormality_of_neuronal_migration	AGGAACTACGTGGAGATACTCAG	DNA	NAG
376633424	WDR62;g.36102820C>T	Abnormality_of_neuronal_migration	GAACTACGTGGAGATACTCAGGC	DNA	NGC
376633424	WDR62;g.36102820C>T	Abnormality_of_neuronal_migration	ACTACGTGGAGATACTCAGGCGT	DNA	NGT
756898971	SIPA1L3;g.38192203C>T	Cataract_45	TCTGAGACCTCCGGTCACCACGG	read-through	NGG
756898971	SIPA1L3;g.38192203C>T	Cataract_45	CTGAGACCTCCGGTCACCACGGA	read-through	NGA
756898971	SIPA1L3;g.38192203C>T	Cataract_45	AGGTCTCAGAGGGATGCCCTCAA	DNA	NAA
367543054	RYR1;g.38446706T>G	Congenital_myopathy_with_fiber_type_disproportion	CCTCCTAGTAGACAAGTCTGGGG	read-through	NGG
367543054	RYR1;g.38446706T>G	Congenital_myopathy_with_fiber_type_disproportion	CTCCTAGTAGACAAGTCTGGGGA	read-through	NGA
367543054	RYR1;g.38446706T>G	Congenital_myopathy_with_fiber_type_disproportion	ACTAGGAGGGGGGAGCTGTGTGC	read-through	NGC
367543054	RYR1;g.38446706T>G	Congenital_myopathy_with_fiber_type_disproportion	GTCTACTAGGAGGGGGGAGCTGT	read-through	NGT
367543054	RYR1;g.38446706T>G	Congenital_myopathy_with_fiber_type_disproportion	CTCCTAGTAGACAAGTCTGGGGA	read-through	NGA
587784376	RYR1;g.38475382C>T	not_provided	GCCCTGACTCCCTCACGACGTGG	read-through	NGG
587784376	RYR1;g.38475382C>T	not_provided	GAGTCAGGGCAGCGTGGGGGTGG	DNA	NGG
587784376	RYR1;g.38475382C>T	not_provided	CTGACTCCCTCACGACGTGGTGC	read-through	NGC
587784376	RYR1;g.38475382C>T	not_provided	AGTCAGGGCAGCGTGGGGGTGGC	DNA	NGC
587784376	RYR1;g.38475382C>T	not_provided	CCCTGACTCCCTCACGACGTGGT	read-through	NGT
587784376	RYR1;g.38475382C>T	not_provided	GGGAGTCAGGGCAGCGTGGGGGT	DNA	NGT
1064793717	RYR1;g.38483078C>T	not_provided	ACTAGAACGTCATCCAGTTTGAG	read-through	NAG
1064793717	RYR1;g.38483078C>T	not_provided	TCTAGTGGGTGGGCAGGACGAAG	DNA	NAG
1064793717	RYR1;g.38483078C>T	not_provided	CACTAGAACGTCATCCAGTTTGA	read-through	NGA
1064793717	RYR1;g.38483078C>T	not_provided	GTTCTAGTGGGTGGGCAGGACGA	DNA	NGA
1064793717	RYR1;g.38483078C>T	not_provided	CACTAGAACGTCATCCAGTTTGA	read-through	NGA
1064793717	RYR1;g.38483078C>T	not_provided	GTTCTAGTGGGTGGGCAGGACGA	DNA	NGA
1064793717	RYR1;g.38483078C>T	not_provided	TTCTAGTGGGTGGGCAGGACGAA	DNA	NAA
367543055	RYR1;g.38485988C>A	Congenital_myopathy_with_fiber_type_disproportion	TTTCTAGCCCCCCTGTTTCGTGG	read-through	NGG
367543055	RYR1;g.38485988C>A	Congenital_myopathy_with_fiber_type_disproportion	GGGGGCTAGAAATGATGCGGGGG	read-through	NGG
367543055	RYR1;g.38485988C>A	Congenital_myopathy_with_fiber_type_disproportion	TTCTAGCCCCCCTGTTTCGTGGC	read-through	NGC
367543055	RYR1;g.38485988C>A	Congenital_myopathy_with_fiber_type_disproportion	GGGGCTAGAAATGATGCGGGGGC	read-through	NGC
367543055	RYR1;g.38485988C>A	Congenital_myopathy_with_fiber_type_disproportion	CATTTCTAGCCCCCCTGTTTCGT	read-through	NGT
1131691626	RYR1;g.38492594G>T	not_provided	AATAGAAACCTGAGGAGGAGCGG	read-through	NGG
1131691626	RYR1;g.38492594G>T	not_provided	AGGAATAGAAACCTGAGGAGGAG	read-through	NAG
1131691626	RYR1;g.38492594G>T	not_provided	TTCTATTCCTTCTTCTTCACCAG	read-through	NAG
1131691626	RYR1;g.38492594G>T	not_provided	AAGGAATAGAAACCTGAGGAGGA	read-through	NGA
1131691626	RYR1;g.38492594G>T	not_provided	GGAATAGAAACCTGAGGAGGAGC	read-through	NGC
1131691626	RYR1;g.38492594G>T	not_provided	TCTATTCCTTCTTCTTCACCAGC	read-through	NGC
1131691626	RYR1;g.38492594G>T	not_provided	AAGGAATAGAAACCTGAGGAGGA	read-through	NGA
200563280	RYR1;g.38496466C>T	not_provided	TGATTCAGCAGAAATAGCAGAGG	DNA	NGG
200563280	RYR1;g.38496466C>T	not_provided	GCTGAATCAGCCGGCAGAACCAG	read-through	NAG
200563280	RYR1;g.38496466C>T	not_provided	TTCAGCAGAAATAGCAGAGGAAG	DNA	NAG
200563280	RYR1;g.38496466C>T	not_provided	GATTCAGCAGAAATAGCAGAGGA	DNA	NGA
200563280	RYR1;g.38496466C>T	not_provided	CTGAATCAGCCGGCAGAACCAGC	read-through	NGC
200563280	RYR1;g.38496466C>T	not_provided	GATTCAGCAGAAATAGCAGAGGA	DNA	NGA
200563280	RYR1;g.38496466C>T	not_provided	ATTCAGCAGAAATAGCAGAGGAA	DNA	NAA
797045935	RYR1;g.38506860C>A	Myopathy	CTAAGACACGCTCACGGCCAAGG	read-through	NGG
797045935	RYR1;g.38506860C>A	Myopathy	TGTCTTAGGGGACCAGCAGGGGG	read-through	NGG
797045935	RYR1;g.38506860C>A	Myopathy	CCTAAGACACGCTCACGGCCAAG	read-through	NAG
797045935	RYR1;g.38506860C>A	Myopathy	GTCTTAGGGGACCAGCAGGGGGT	read-through	NGT
797045935	RYR1;g.38506860C>A	Myopathy	CCCTAAGACACGCTCACGGCCAA	read-through	NAA
772494345	RYR1;g.38561329G>T	CeDNAral_core_disease	TGCTCTAGGCCAGCTCCAGGAAG	read-through	NAG
772494345	RYR1;g.38561329G>T	CeDNAral_core_disease	GCTCTAGGCCAGCTCCAGGAAGT	read-through	NGT
772494345	RYR1;g.38561329G>T	CeDNAral_core_disease	GATGCTCTAGGCCAGCTCCAGGA	read-through	NGA
772494345	RYR1;g.38561329G>T	CeDNAral_core_disease	ATGCTCTAGGCCAGCTCCAGGAA	read-through	NAA
794727982	RYR1;g.38561442G>A	MalignaDNA_hyperthermia\x2c_susceptibility_to\x2c_1	AGTGAGAGATGCCCCAGGTCAGG	DNA	NGG
794727982	RYR1;g.38561442G>A	MalignaDNA_hyperthermia\x2c_susceptibility_to\x2c_1	CAGTGAGAGATGCCCCAGGTCAG	DNA	NAG
794727982	RYR1;g.38561442G>A	MalignaDNA_hyperthermia\x2c_susceptibility_to\x2c_1	ATCTCTCACTGGGCGCGGTTGGT	read-through	NGT
143849895	RYR1;g.38566953G>T	Congenital_myopathy_with_fiber_type_disproportion	GCCCTAGCCGGAACCAGAGCTGG	read-through	NGG
143849895	RYR1;g.38566953G>T	Congenital_myopathy_with_fiber_type_disproportion	GCTAGGGCTCTGGCTCTGGCGGG	read-through	NGG
143849895	RYR1;g.38566953G>T	Congenital_myopathy_with_fiber_type_disproportion	CCTAGCCGGAACCAGAGCTGGAG	read-through	NAG
143849895	RYR1;g.38566953G>T	Congenital_myopathy_with_fiber_type_disproportion	CCCTAGCCGGAACCAGAGCTGGA	read-through	NGA
143849895	RYR1;g.38566953G>T	Congenital_myopathy_with_fiber_type_disproportion	CCGGCTAGGGCTCTGGCTCTGGC	read-through	NGC
143849895	RYR1;g.38566953G>T	Congenital_myopathy_with_fiber_type_disproportion	CCCTAGCCGGAACCAGAGCTGGA	read-through	NGA
771875570	DLL3;g.39503026C>A	not_provided	GGTGCTCAGGGGCGCAGTCCCGG	read-through	NGG
771875570	DLL3;g.39503026C>A	not_provided	CCCTGAGCACCGCTCGAGGACGA	read-through	NGA
771875570	DLL3;g.39503026C>A	not_provided	GTGCTCAGGGGCGCAGTCCCGGA	read-through	NGA
771875570	DLL3;g.39503026C>A	not_provided	CGCCCCTGAGCACCGCTCGAGGA	read-through	NGA
771875570	DLL3;g.39503026C>A	not_provided	GTGCTCAGGGGCGCAGTCCCGGA	read-through	NGA
771875570	DLL3;g.39503026C>A	not_provided	CCTGAGCACCGCTCGAGGACGAA	read-through	NAA
200275281	DLL3;g.39504079C>T	not_provided	TGCTCAGCACACCACTATGGGGG	DNA	NGG
200275281	DLL3;g.39504079C>T	not_provided	GTCCCCCATAGTGGTGTGCTGAG	read-through	NAG
200275281	DLL3;g.39504079C>T	not_provided	TGTCCCCCATAGTGGTGTGCTGA	read-through	NGA
200275281	DLL3;g.39504079C>T	not_provided	GCTCAGCACACCACTATGGGGGA	DNA	NGA
200275281	DLL3;g.39504079C>T	not_provided	TCCCCCATAGTGGTGTGCTGAGC	read-through	NGC
200275281	DLL3;g.39504079C>T	not_provided	TGCTGAGCAGGCTGCAGCCCTGA	read-through	NGA
200275281	DLL3;g.39504079C>T	not_provided	GCTCAGCACACCACTATGGGGGA	DNA	NGA
104894675	DLL3;g.39504130C>T	Spondylocostal_dysostosis_1\x2c_autosomal_recessive	AATGCTGATGCCTAGAGGGCTGG	read-through	NGG
104894675	DLL3;g.39504130C>T	Spondylocostal_dysostosis_1\x2c_autosomal_recessive	ATGCTGATGCCTAGAGGGCTGGA	read-through	NGA
104894675	DLL3;g.39504130C>T	Spondylocostal_dysostosis_1\x2c_autosomal_recessive	GGCATCAGCATTCACCGGGCTGT	DNA	NGT
104894675	DLL3;g.39504130C>T	Spondylocostal_dysostosis_1\x2c_autosomal_recessive	ATGCTGATGCCTAGAGGGCTGGA	read-through	NGA
104894714	PRX;g.40395495G>A	Autosomal_recessive_Dejerine-Sottas_syndrome	TGGGTGAGCTACCAAGCTGAAGG	read-through	NGG
104894714	PRX;g.40395495G>A	Autosomal_recessive_Dejerine-Sottas_syndrome	CTGGGTGAGCTACCAAGCTGAAG	read-through	NAG
104894714	PRX;g.40395495G>A	Autosomal_recessive_Dejerine-Sottas_syndrome	GTAGCTCACCCAGCCCCCTCAGC	read-through	NGC
104894714	PRX;g.40395495G>A	Autosomal_recessive_Dejerine-Sottas_syndrome	GGGTGAGCTACCAAGCTGAAGGT	read-through	NGT
104894707	PRX;g.40396207A>T	Charcot-Marie-Tooth_disease\x2c_demyelinating\x2c_type_4f	GTCTGAGAAATGAAAGTCCCTGA	read-through	NGA
104894707	PRX;g.40396207A>T	Charcot-Marie-Tooth_disease\x2c_demyelinating\x2c_type_4f	TTTCTCAGACTTTGGGCAGCTGC	read-through	NGC
104894707	PRX;g.40396207A>T	Charcot-Marie-Tooth_disease\x2c_demyelinating\x2c_type_4f	GTCTGAGAAATGAAAGTCCCTGA	read-through	NGA
773009397	PRX;g.40397178G>A	not_provided	GACTTAGAATGCCCACCTTTGGG	read-through	NGG
773009397	PRX;g.40397178G>A	not_provided	ACTTAGAATGCCCACCTTTGGGC	read-through	NGC
1114167445	SPTBN4;g.40504064C>T	Myopathy\x2c_congenital\x2c_with_neuropathy_and_deafness	TCTACTCAAGTCGTGTCCGCCGG	DNA	NGG
1114167445	SPTBN4;g.40504064C>T	Myopathy\x2c_congenital\x2c_with_neuropathy_and_deafness	TTGAGTAGAACCTTGCCCTGCAG	read-through	NAG
1114167445	SPTBN4;g.40504064C>T	Myopathy\x2c_congenital\x2c_with_neuropathy_and_deafness	TGAGTAGAACCTTGCCCTGCAGA	read-through	NGA
1114167445	SPTBN4;g.40504064C>T	Myopathy\x2c_congenital\x2c_with_neuropathy_and_deafness	GGTTCTACTCAAGTCGTGTCCGC	DNA	NGC
1114167445	SPTBN4;g.40504064C>T	Myopathy\x2c_congenital\x2c_with_neuropathy_and_deafness	TGAGTAGAACCTTGCCCTGCAGA	read-through	NGA
1114167445	SPTBN4;g.40504064C>T	Myopathy\x2c_congenital\x2c_with_neuropathy_and_deafness	GAGTAGAACCTTGCCCTGCAGAA	read-through	NAA
397515430	LTBP4;g.40608315C>T	Cutis_laxa_with_severe_pulmonary\x2c_gastroiDNAestinal\x2c_and_urinary_abnormalities	CTCAGGGTGGCTCCTGGCCCAGG	DNA	NGG
397515430	LTBP4;g.40608315C>T	Cutis_laxa_with_severe_pulmonary\x2c_gastroiDNAestinal\x2c_and_urinary_abnormalities	CACCCTGAGTGTCACTCAGCCAG	read-through	NAG
397515430	LTBP4;g.40608315C>T	Cutis_laxa_with_severe_pulmonary\x2c_gastroiDNAestinal\x2c_and_urinary_abnormalities	ACTCAGGGTGGCTCCTGGCCCAG	DNA	NAG
397515430	LTBP4;g.40608315C>T	Cutis_laxa_with_severe_pulmonary\x2c_gastroiDNAestinal\x2c_and_urinary_abnormalities	ACCCTGAGTGTCACTCAGCCAGC	read-through	NGC
267607228	LTBP4;g.40613453C>A	Cutis_laxa_with_severe_pulmonary\x2c_gastroiDNAestinal\x2c_and_urinary_abnormalities	GTCACTCGCCGTGAGGGAAGCAG	read-through	NAG
267607228	LTBP4;g.40613453C>A	Cutis_laxa_with_severe_pulmonary\x2c_gastroiDNAestinal\x2c_and_urinary_abnormalities	GCGAGTGACTCAACACTGACGGC	read-through	NGC
267607228	LTBP4;g.40613453C>A	Cutis_laxa_with_severe_pulmonary\x2c_gastroiDNAestinal\x2c_and_urinary_abnormalities	GAGTCACTCGCCGTGAGGGAAGC	read-through	NGC
267607228	LTBP4;g.40613453C>A	Cutis_laxa_with_severe_pulmonary\x2c_gastroiDNAestinal\x2c_and_urinary_abnormalities	GTTGAGTCACTCGCCGTGAGGGA	read-through	NGA
267607228	LTBP4;g.40613453C>A	Cutis_laxa_with_severe_pulmonary\x2c_gastroiDNAestinal\x2c_and_urinary_abnormalities	TTGAGTCACTCGCCGTGAGGGAA	read-through	NAA
398122980	NUMBL;g.40692223C>A	Nephrotic_syndrome\x2c_type_9	CCTAGGGTGGGGGACACAGCCGG	DNA	NGG
398122980	NUMBL;g.40692223C>A	Nephrotic_syndrome\x2c_type_9	GTCTCCTAGGGTGGGGGACACAG	DNA	NAG
398122980	NUMBL;g.40692223C>A	Nephrotic_syndrome\x2c_type_9	ACCCTAGGAGACCTATGCCCTGC	read-through	NGC
398122980	NUMBL;g.40692223C>A	Nephrotic_syndrome\x2c_type_9	TCTCCTAGGGTGGGGGACACAGC	DNA	NGC
1057519345	COQ8B;g.40714532C>T	Nephrotic_syndrome\x2c_type_9	CACCGCTAGGTAAGAGGCTAGGG	read-through	NGG
1057519345	COQ8B;g.40714532C>T	Nephrotic_syndrome\x2c_type_9	CTTACCTAGCGGTGGGGCCCAGG	read-through	NGG
1057519345	COQ8B;g.40714532C>T	Nephrotic_syndrome\x2c_type_9	CCGCTAGGTAAGAGGCTAGGGAG	read-through	NAG
1057519345	COQ8B;g.40714532C>T	Nephrotic_syndrome\x2c_type_9	ACCGCTAGGTAAGAGGCTAGGGA	read-through	NGA
1057519345	COQ8B;g.40714532C>T	Nephrotic_syndrome\x2c_type_9	CGCTAGGTAAGAGGCTAGGGAGC	read-through	NGC
1057519345	COQ8B;g.40714532C>T	Nephrotic_syndrome\x2c_type_9	TTACCTAGCGGTGGGGCCCAGGC	read-through	NGC
1057519345	COQ8B;g.40714532C>T	Nephrotic_syndrome\x2c_type_9	ACCGCTAGGTAAGAGGCTAGGGA	read-through	NGA
753698250	BCKDHA;g.41422715C>T	Maple_syrup_urine_disease	GGCCTGACGGCGGGCTGTGGCAG	read-through	NAG
753698250	BCKDHA;g.41422715C>T	Maple_syrup_urine_disease	GCCTGACGGCGGGCTGTGGCAGA	read-through	NGA
753698250	BCKDHA;g.41422715C>T	Maple_syrup_urine_disease	CGCCGTCAGGCCTCCTTTGTGGC	DNA	NGC
753698250	BCKDHA;g.41422715C>T	Maple_syrup_urine_disease	CCGTCAGGCCTCCTTTGTGGCGT	DNA	NGT
753698250	BCKDHA;g.41422715C>T	Maple_syrup_urine_disease	GCCTGACGGCGGGCTGTGGCAGA	read-through	NGA
398123513	BCKDHA;g.41422739C>T	not_provided	GAACTAGCCCTTCCTCATCGAGG	read-through	NGG
398123513	BCKDHA;g.41422739C>T	not_provided	AGAACTAGCCCTTCCTCATCGAG	read-through	NAG
398123513	BCKDHA;g.41422739C>T	not_provided	GAGAACTAGCCCTTCCTCATCGA	read-through	NGA
398123513	BCKDHA;g.41422739C>T	not_provided	AACTAGCCCTTCCTCATCGAGGC	read-through	NGC
398123513	BCKDHA;g.41422739C>T	not_provided	GCTAGTTCTCTGCCACAGCCCGC	DNA	NGC
398123513	BCKDHA;g.41422739C>T	not_provided	GAGAACTAGCCCTTCCTCATCGA	read-through	NGA
863225262	BCKDHA;g.41424468A>T	Maple_syrup_urine_disease	GCTACCGCTCGGCCTGCTCAAAG	read-through	NAG
863225262	BCKDHA;g.41424468A>T	Maple_syrup_urine_disease	GCCGAGCGGTAGCCCAAACCCAA	read-through	NAA
863225262	BCKDHA;g.41424468A>T	Maple_syrup_urine_disease	GGCTACCGCTCGGCCTGCTCAAA	read-through	NAA
398123493	BCKDHA;g.41424584C>A	not_provided	CACTAACCACTGGATCACTTCGA	read-through	NGA
398123493	BCKDHA;g.41424584C>A	not_provided	AGTGGTTAGTGCTCCCCGTAGGT	read-through	NGT
398123493	BCKDHA;g.41424584C>A	not_provided	CACTAACCACTGGATCACTTCGA	read-through	NGA
104894716	RPS19;g.41861138G>A	Diamond-Blackfan_anemia_1		DNA	NAG
104894716	RPS19;g.41861138G>A	Diamond-Blackfan_anemia_1	TCCACCTATTCGGGGACTTTCAG	read-through	NAG
104894716	RPS19;g.41861138G>A	Diamond-Blackfan_anemia_1		DNA	NGC
104894716	RPS19;g.41861138G>A	Diamond-Blackfan_anemia_1	CCACCTATTCGGGGACTTTCAGC	read-through	NGC
104894716	RPS19;g.41861138G>A	Diamond-Blackfan_anemia_1		DNA	NAA
121908649	MIR6797;g.41869108A>T	Diamond-Blackfan_anemia_1	CAGTGAAACGGCGTCATGCCCAG	read-through	NAG
121908649	MIR6797;g.41869108A>T	Diamond-Blackfan_anemia_1	CGTTTCACTGACGTCCCCCATAG	Amino acid	NAG
121908649	MIR6797;g.41869108A>T	Diamond-Blackfan_anemia_1	GTTTCACTGACGTCCCCCATAGA	Amino acid	NGA
121908649	MIR6797;g.41869108A>T	Diamond-Blackfan_anemia_1	AGTGAAACGGCGTCATGCCCAGC	read-through	NGC
121908649	MIR6797;g.41869108A>T	Diamond-Blackfan_anemia_1	GTTTCACTGACGTCCCCCATAGA	Amino acid	NGA
61762293	MIR6797;g.41869138C>T	Diamond-Blackfan_anemia_1	CAGCTGAGGCTCCAAGAGTGTGG	read-through	NGG
61762293	MIR6797;g.41869138C>T	Diamond-Blackfan_anemia_1	GAGCCTCAGCTGAAGTGGCTGGG	DNA	NGG
61762293	MIR6797;g.41869138C>T	Diamond-Blackfan_anemia_1	AGCTGAGGCTCCAAGAGTGTGGC	read-through	NGC
61762293	MIR6797;g.41869138C>T	Diamond-Blackfan_anemia_1	AGCCTCAGCTGAAGTGGCTGGGC	DNA	NGC
144337183	MIR6797;g.41869748G>T	not_provided	ACCTGTCAGGCGATTCTGTCCAG	read-through	NAG
144337183	MIR6797;g.41869748G>T	not_provided	CCTGTCAGGCGATTCTGTCCAGA	read-through	NGA
144337183	MIR6797;g.41869748G>T	not_provided	CGCCTGACAGGTAAGGCCTGCGT	read-through	NGT
144337183	MIR6797;g.41869748G>T	not_provided	CCTGTCAGGCGATTCTGTCCAGA	read-through	NGA
1135401823	CIC;g.42289013C>T	MEDNAAL_RETARDATION\x2c_AUTOSOMAL_DOMINADNA_45	CCCTGAGCTTTCTCCCACAGCGG	read-through	NGG
1135401823	CIC;g.42289013C>T	MEDNAAL_RETARDATION\x2c_AUTOSOMAL_DOMINADNA_45	GCTCAGGGCCGGGCTGAGCCAGG	DNA	NGG
1135401823	CIC;g.42289013C>T	MEDNAAL_RETARDATION\x2c_AUTOSOMAL_DOMINADNA_45	AGCTCAGGGCCGGGCTGAGCCAG	DNA	NAG
1135401823	CIC;g.42289013C>T	MEDNAAL_RETARDATION\x2c_AUTOSOMAL_DOMINADNA_45	GGCCCTGAGCTTTCTCCCACAGC	read-through	NGC
1135401823	CIC;g.42289013C>T	MEDNAAL_RETARDATION\x2c_AUTOSOMAL_DOMINADNA_45	CTCAGGGCCGGGCTGAGCCAGGT	DNA	NGT
1135401825	CIC;g.42292173C>T	MEDNAAL_RETARDATION\x2c_AUTOSOMAL_DOMINADNA_45	GAGGCTAAGAGGTGGGTCCAGGG	DNA	NGG
1135401825	CIC;g.42292173C>T	MEDNAAL_RETARDATION\x2c_AUTOSOMAL_DOMINADNA_45	GGCTAAGAGGTGGGTCCAGGGAG	DNA	NAG
1135401825	CIC;g.42292173C>T	MEDNAAL_RETARDATION\x2c_AUTOSOMAL_DOMINADNA_45	AGGCTAAGAGGTGGGTCCAGGGA	DNA	NGA
1135401825	CIC;g.42292173C>T	MEDNAAL_RETARDATION\x2c_AUTOSOMAL_DOMINADNA_45	CTCTTAGCCTCAGAAGGTCCTGT	read-through	NGT
1135401825	CIC;g.42292173C>T	MEDNAAL_RETARDATION\x2c_AUTOSOMAL_DOMINADNA_45	GCTAAGAGGTGGGTCCAGGGAGT	DNA	NGT
1135401825	CIC;g.42292173C>T	MEDNAAL_RETARDATION\x2c_AUTOSOMAL_DOMINADNA_45	AGGCTAAGAGGTGGGTCCAGGGA	DNA	NGA
397514621	MEGF8;g.42336904C>T	CarpeDNAer_syndrome_2	GAGTGAGCCTTCCACACAGCCAG	read-through	NAG
397514621	MEGF8;g.42336904C>T	CarpeDNAer_syndrome_2	GCTCACTCCCTTGGGCCCTGAAG	DNA	NAG
397514621	MEGF8;g.42336904C>T	CarpeDNAer_syndrome_2	AGGCTCACTCCCTTGGGCCCTGA	DNA	NGA
397514621	MEGF8;g.42336904C>T	CarpeDNAer_syndrome_2	CTCACTCCCTTGGGCCCTGAAGC	DNA	NGC
397514621	MEGF8;g.42336904C>T	CarpeDNAer_syndrome_2	AGTGAGCCTTCCACACAGCCAGT	read-through	NGT
397514621	MEGF8;g.42336904C>T	CarpeDNAer_syndrome_2	AGGCTCACTCCCTTGGGCCCTGA	DNA	NGA
397514621	MEGF8;g.42336904C>T	CarpeDNAer_syndrome_2	GGCTCACTCCCTTGGGCCCTGAA	DNA	NAA
121918133	BCAM;g.44812319C>T	BLOOD_GROUP--LUTHERAN_NULL	CGAGTGAGACTACGTGTGCGTGG	read-through	NGG
121918133	BCAM;g.44812319C>T	BLOOD_GROUP--LUTHERAN_NULL	GTCTCACTCGTCGCCCACCTGGG	DNA	NGG
121918133	BCAM;g.44812319C>T	BLOOD_GROUP--LUTHERAN_NULL	GTGAGACTACGTGTGCGTGGTGA	read-through	NGA
121918133	BCAM;g.44812319C>T	BLOOD_GROUP--LUTHERAN_NULL	TCTCACTCGTCGCCCACCTGGGC	DNA	NGC
121918133	BCAM;g.44812319C>T	BLOOD_GROUP--LUTHERAN_NULL	GAGTGAGACTACGTGTGCGTGGT	read-through	NGT
121918132	BCAM;g.44813527C>T	BLOOD_GROUP--LUTHERAN_NULL	GCGTCTCAGTCATCCTTGCGGAG	DNA	NAG
121918132	BCAM;g.44813527C>T	BLOOD_GROUP--LUTHERAN_NULL	ACTGAGACGCCAGCTTCCACTGC	read-through	NGC
121918132	BCAM;g.44813527C>T	BLOOD_GROUP--LUTHERAN_NULL	CTCAGTCATCCTTGCGGAGCCGC	DNA	NGC
121918132	BCAM;g.44813527C>T	BLOOD_GROUP--LUTHERAN_NULL	GGCGTCTCAGTCATCCTTGCGGA	DNA	NGA
121918396	APOE;g.44908979G>A	Familial_type_3_hyperlipoproteinemia	AGGCCTAGGGCGAGCGGCTGCGC	DNA	NGC
121918396	APOE;g.44908979G>A	Familial_type_3_hyperlipoproteinemia	CCTAGGCCTGGGCCCGCTCCTGT	read-through	NGT
120074111	APOC2;g.44948822C>A,NC_000019.10:g.44948822C>G	APOLIPOPROTEIN_C-II_(PADOVA)	CCTGTAAGAGAAGACATACCTGC	read-through	NGC
120074111	APOC2;g.44948822C>A,NC_000019.10:g.44948822C>G	APOLIPOPROTEIN_C-II_(PADOVA)	TTCTCTTACAGGTTCTGGGCGGC	read-through	NGC
120074111	APOC2;g.44948822C>A,NC_000019.10:g.44948822C>G	APOLIPOPROTEIN_C-II_(PADOVA)	TCTTACAGGTTCTGGGCGGCTGT	read-through	NGT
120074111	APOC2;g.44948822C>A,NC_000019.10:g.44948822C>G	APOLIPOPROTEIN_C-II_(PADOVA)	CCTGTAGGAGAAGACATACCTGC	read-through	NGC
120074111	APOC2;g.44948822C>A,NC_000019.10:g.44948822C>G	APOLIPOPROTEIN_C-II_(PADOVA)	TTCTCCTACAGGTTCTGGGCGGC	read-through	NGC
120074111	APOC2;g.44948822C>A,NC_000019.10:g.44948822C>G	APOLIPOPROTEIN_C-II_(PADOVA)	TCCTACAGGTTCTGGGCGGCTGT	read-through	NGT
120074116	APOC2;g.44949198C>A	APOLIPOPROTEIN_C-II_(AUCKLAND)	ACTTAAACAGGCATTTTTACTGA	read-through	NGA
120074116	APOC2;g.44949198C>A	APOLIPOPROTEIN_C-II_(AUCKLAND)	CCTGTTTAAGTGCTCATGGCTGC	read-through	NGC
120074116	APOC2;g.44949198C>A	APOLIPOPROTEIN_C-II_(AUCKLAND)	GTTTAAGTGCTCATGGCTGCTGT	read-through	NGT
120074116	APOC2;g.44949198C>A	APOLIPOPROTEIN_C-II_(AUCKLAND)	ACTTAAACAGGCATTTTTACTGA	read-through	NGA
745463649	RELB;g.45032733C>A	IMMUNODEFICIENCY_53	ACGTAACTGCCTCGCGACCATGG	read-through	NGG
745463649	RELB;g.45032733C>A	IMMUNODEFICIENCY_53	GGCAGTTACGTGAAAGGCAATGG	read-through	NGG
745463649	RELB;g.45032733C>A	IMMUNODEFICIENCY_53	GCAGTTACGTGAAAGGCAATGGC	read-through	NGC
745463649	RELB;g.45032733C>A	IMMUNODEFICIENCY_53	CGTAACTGCCTCGCGACCATGGT	read-through	NGT
121913017	ERCC2;g.45352223G>A	Xeroderma_pigmeDNAosum\x2c_group_D	CATAGCCCTTCCACCGGGTGAGG	read-through	NGG
121913017	ERCC2;g.45352223G>A	Xeroderma_pigmeDNAosum\x2c_group_D	AGGGCTATGCCATCTGCCGCAGG	read-through	NGG
121913017	ERCC2;g.45352223G>A	Xeroderma_pigmeDNAosum\x2c_group_D	GCATAGCCCTTCCACCGGGTGAG	read-through	NAG
121913017	ERCC2;g.45352223G>A	Xeroderma_pigmeDNAosum\x2c_group_D	GCTATGCCATCTGCCGCAGGAAG	read-through	NAG
121913017	ERCC2;g.45352223G>A	Xeroderma_pigmeDNAosum\x2c_group_D	GGCATAGCCCTTCCACCGGGTGA	read-through	NGA
121913017	ERCC2;g.45352223G>A	Xeroderma_pigmeDNAosum\x2c_group_D	GGGCTATGCCATCTGCCGCAGGA	read-through	NGA
121913017	ERCC2;g.45352223G>A	Xeroderma_pigmeDNAosum\x2c_group_D	ATGGCATAGCCCTTCCACCGGGT	read-through	NGT
121913017	ERCC2;g.45352223G>A	Xeroderma_pigmeDNAosum\x2c_group_D	GGCATAGCCCTTCCACCGGGTGA	read-through	NGA
121913017	ERCC2;g.45352223G>A	Xeroderma_pigmeDNAosum\x2c_group_D	GGGCTATGCCATCTGCCGCAGGA	read-through	NGA
121913017	ERCC2;g.45352223G>A	Xeroderma_pigmeDNAosum\x2c_group_D	GGCTATGCCATCTGCCGCAGGAA	read-through	NAA
1114167453	PPP1R13L;g.45385569G>C	Cardio-cutaneous_syndrome	CCACCTAGCTGGCAGGTGCGAGG	read-through	NGG
1114167453	PPP1R13L;g.45385569G>C	Cardio-cutaneous_syndrome	GCCACCTAGCTGGCAGGTGCGAG	read-through	NAG
1114167453	PPP1R13L;g.45385569G>C	Cardio-cutaneous_syndrome	CACCTAGCTGGCAGGTGCGAGGC	read-through	NGC
1114167453	PPP1R13L;g.45385569G>C	Cardio-cutaneous_syndrome	GCCAGCTAGGTGGCGCAGTCAGC	read-through	NGC
1114167453	PPP1R13L;g.45385569G>C	Cardio-cutaneous_syndrome	CGCCACCTAGCTGGCAGGTGCGA	read-through	NGA
1114167453	PPP1R13L;g.45385569G>C	Cardio-cutaneous_syndrome	GCTAGGTGGCGCAGTCAGCATAA	read-through	NAA
886039224	ERCC1;g.45414887T>A	Cockayne_syndrome	AGCTACTCCATCAGGAGGTCCGC	read-through	NGC
886039224	ERCC1;g.45414887T>A	Cockayne_syndrome	GAGTAGCTAGAGCAGGACTTCGT	read-through	NGT
121913027	ERCC1;g.45419151G>A	Cerebrooculofacioskeletal_syndrome_4	TCTACAGCCGCCCATGGATGTAG	read-through	NAG
121913027	ERCC1;g.45419151G>A	Cerebrooculofacioskeletal_syndrome_4	GCTCTACAGCCGCCCATGGATGT	read-through	NGT
121913027	ERCC1;g.45419151G>A	Cerebrooculofacioskeletal_syndrome_4	GCGGCTGTAGAGCCTGGGGAAGA	read-through	NGA
121913027	ERCC1;g.45419151G>A	Cerebrooculofacioskeletal_syndrome_4	CAGGCTCTACAGCCGCCCATGGA	read-through	NGA
121913027	ERCC1;g.45419151G>A	Cerebrooculofacioskeletal_syndrome_4	CGGCTGTAGAGCCTGGGGAAGAA	read-through	NAA
1057520771	FKRP;g.46755714C>A	not_provided	CCCCTAACCGCCCCTGGCCCTGC	read-through	NGC
1057520771	FKRP;g.46755714C>A	not_provided	GGTTAGGGGAGCGTGTCGGCTGC	read-through	NGC
761821795	FKRP;g.46755763C>T	Limb-girdle_muscular_dystrophy-dystroglycanopathy\x2c_type_C5	TGCTCTAGCCCGCCCTGGACCGG	read-through	NGG
761821795	FKRP;g.46755763C>T	Limb-girdle_muscular_dystrophy-dystroglycanopathy\x2c_type_C5	GCTCTAGCCCGCCCTGGACCGGC	read-through	NGC
761821795	FKRP;g.46755763C>T	Limb-girdle_muscular_dystrophy-dystroglycanopathy\x2c_type_C5	CGGGCTAGAGCAGCGCCAGACGC	DNA	NGC
104894689	FKRP;g.46756214G>A	Limb-girdle_muscular_dystrophy-dystroglycanopathy\x2c_type_C5	GCGCTAGAAGGCTGAGCGCGAGG	DNA	NGG
104894689	FKRP;g.46756214G>A	Limb-girdle_muscular_dystrophy-dystroglycanopathy\x2c_type_C5	CTTCTAGCGCGCGTGGGCCGTGG	read-through	NGG
104894689	FKRP;g.46756214G>A	Limb-girdle_muscular_dystrophy-dystroglycanopathy\x2c_type_C5	CGCGCTAGAAGGCTGAGCGCGAG	DNA	NAG
104894689	FKRP;g.46756214G>A	Limb-girdle_muscular_dystrophy-dystroglycanopathy\x2c_type_C5	GCGCGCTAGAAGGCTGAGCGCGA	DNA	NGA
104894689	FKRP;g.46756214G>A	Limb-girdle_muscular_dystrophy-dystroglycanopathy\x2c_type_C5	TTCTAGCGCGCGTGGGCCGTGGC	read-through	NGC
104894689	FKRP;g.46756214G>A	Limb-girdle_muscular_dystrophy-dystroglycanopathy\x2c_type_C5	GCCTTCTAGCGCGCGTGGGCCGT	read-through	NGT
104894689	FKRP;g.46756214G>A	Limb-girdle_muscular_dystrophy-dystroglycanopathy\x2c_type_C5	GCGCGCTAGAAGGCTGAGCGCGA	DNA	NGA
886044183	FKRP;g.46756420G>T	Limb-girdle_muscular_dystrophy-dystroglycanopathy\x2c_type_C5	GCGCTAGACCGCCCGCTATGTGG	read-through	NGG
886044183	FKRP;g.46756420G>T	Limb-girdle_muscular_dystrophy-dystroglycanopathy\x2c_type_C5	CGGTCTAGCGCAGCGCGCGCAGG	read-through	NGG
886044183	FKRP;g.46756420G>T	Limb-girdle_muscular_dystrophy-dystroglycanopathy\x2c_type_C5	TCTAGCGCAGCGCGCGCAGGCAG	read-through	NAG
886044183	FKRP;g.46756420G>T	Limb-girdle_muscular_dystrophy-dystroglycanopathy\x2c_type_C5	GGTCTAGCGCAGCGCGCGCAGGC	read-through	NGC
886044183	FKRP;g.46756420G>T	Limb-girdle_muscular_dystrophy-dystroglycanopathy\x2c_type_C5	CTGCGCTAGACCGCCCGCTATGT	read-through	NGT
1060502109	FKRP;g.46756533C>A	Walker-Warburg_congenital_muscular_dystrophy	GGGACTAAGACGTGGACCTGGGC	read-through	NGC
1060502109	FKRP;g.46756533C>A	Walker-Warburg_congenital_muscular_dystrophy	GTCTTAGTCCCATGGGATGATGT	read-through	NGT
1060502109	FKRP;g.46756533C>A	Walker-Warburg_congenital_muscular_dystrophy	CACGTCTTAGTCCCATGGGATGA	read-through	NGA
104894680	FKRP;g.46756604C>A,NC_000019.10:g.46756604C>T	Congenital_muscular_dystrophy-dystroglycanopathy_without_meDNAal_retardation\x2c_type_B5,not_specified	GGCTAGGTGGTGGATGAGCGCGG	read-through	NGG
104894680	FKRP;g.46756604C>A,NC_000019.10:g.46756604C>T	Congenital_muscular_dystrophy-dystroglycanopathy_without_meDNAal_retardation\x2c_type_B5,not_specified	CCGGCTAGGTGGTGGATGAGCGC	read-through	NGC
104894680	FKRP;g.46756604C>A,NC_000019.10:g.46756604C>T	Congenital_muscular_dystrophy-dystroglycanopathy_without_meDNAal_retardation\x2c_type_B5,not_specified	CCTAGCCGGCCTCTGCCCCCCGC	read-through	NGC
864309706	CRX;g.47839516C>G	Bull's_eye_maculopathy	CCCCTGAGGCTCCCCAACCACGG	read-through	NGG
864309706	CRX;g.47839516C>G	Bull's_eye_maculopathy	CCTCAGGGGCCGGGCAGAGGGGG	read-through	NGG
864309706	CRX;g.47839516C>G	Bull's_eye_maculopathy	CTGAGGCTCCCCAACCACGGCAG	read-through	NAG
864309706	CRX;g.47839516C>G	Bull's_eye_maculopathy	CTCAGGGGCCGGGCAGAGGGGGA	read-through	NGA
864309706	CRX;g.47839516C>G	Bull's_eye_maculopathy	CCCTGAGGCTCCCCAACCACGGC	read-through	NGC
1800028	FUT2;g.48703560C>T	Vitamin_b12_plasma_level_quaDNAitative_trait_locus_1	CGCTGAGGGGACTATGTCCATGT	read-through	NGT
104894688	FUT1;g.48750456G>A	Para-Bombay_phenotype	TCCTAGGGCGATGTGACGTTTGC	read-through	NGC
199869995	FTL;g.48966341G>T	L-ferritin_deficiency\x2c_autosomal_recessive	CCTGTAGAAAAAGCTGAACCAGG	read-through	NGG
199869995	FTL;g.48966341G>T	L-ferritin_deficiency\x2c_autosomal_recessive	CCCTGTAGAAAAAGCTGAACCAG	read-through	NAG
199869995	FTL;g.48966341G>T	L-ferritin_deficiency\x2c_autosomal_recessive	CTGTAGAAAAAGCTGAACCAGGC	read-through	NGC
199869995	FTL;g.48966341G>T	L-ferritin_deficiency\x2c_autosomal_recessive	TTTTTCTACAGGGCCATGGCAGC	read-through	NGC
121434584	GYS1;g.48974658G>A	Glycogen_storage_disease_0\x2c_muscle	CGATTCAGCGGATGGTGGTCAGG	read-through	NGG
121434584	GYS1;g.48974658G>A	Glycogen_storage_disease_0\x2c_muscle	CGCTGAATCGGCCTCTTCAATAG	read-through	NAG
121434584	GYS1;g.48974658G>A	Glycogen_storage_disease_0\x2c_muscle	CCGATTCAGCGGATGGTGGTCAG	read-through	NAG
121434584	GYS1;g.48974658G>A	Glycogen_storage_disease_0\x2c_muscle	GATTCAGCGGATGGTGGTCAGGA	read-through	NGA
121434584	GYS1;g.48974658G>A	Glycogen_storage_disease_0\x2c_muscle	GCTGAATCGGCCTCTTCAATAGC	read-through	NGC
121434584	GYS1;g.48974658G>A	Glycogen_storage_disease_0\x2c_muscle	GATTCAGCGGATGGTGGTCAGGA	read-through	NGA
796052850	PNKP;g.49864205G>A	not_provided	GCTCTGAGAGCTGGAAGCCGAGG	read-through	NGG
796052850	PNKP;g.49864205G>A	not_provided	AGCTCTGAGAGCTGGAAGCCGAG	read-through	NAG
796052850	PNKP;g.49864205G>A	not_provided	TCTGAGAGCTGGAAGCCGAGGGC	read-through	NGC
796052850	PNKP;g.49864205G>A	not_provided	AAGCTCTGAGAGCTGGAAGCCGA	read-through	NGA
119103279	MYH14;g.50210385C>A	Deafness\x2c_autosomal_dominaDNA_4	CATGTAGGTGCCCGGGCGGAAGG	read-through	NGG
119103279	MYH14;g.50210385C>A	Deafness\x2c_autosomal_dominaDNA_4	CCATGTAGGTGCCCGGGCGGAAG	read-through	NAG
119103279	MYH14;g.50210385C>A	Deafness\x2c_autosomal_dominaDNA_4	ATGTAGGTGCCCGGGCGGAAGGC	read-through	NGC
119103279	MYH14;g.50210385C>A	Deafness\x2c_autosomal_dominaDNA_4	GGCACCTACATGGTCACGGCTGC	read-through	NGC
119103279	MYH14;g.50210385C>A	Deafness\x2c_autosomal_dominaDNA_4	GACCATGTAGGTGCCCGGGCGGA	read-through	NGA
119103279	MYH14;g.50210385C>A	Deafness\x2c_autosomal_dominaDNA_4	ACCATGTAGGTGCCCGGGCGGAA	read-through	NAA
104894704	KLK4;g.50908596C>T	Amelogenesis_imperfecta\x2c_hypomaturation_type\x2c_IIA1	GGCTAGGGTCTGCTGGCGAACGG	read-through	NGG
104894704	KLK4;g.50908596C>T	Amelogenesis_imperfecta\x2c_hypomaturation_type\x2c_IIA1	CCTAGCCAGAAACGAGGCAAGAG	read-through	NAG
104894704	KLK4;g.50908596C>T	Amelogenesis_imperfecta\x2c_hypomaturation_type\x2c_IIA1	CCCTAGCCAGAAACGAGGCAAGA	read-through	NGA
104894704	KLK4;g.50908596C>T	Amelogenesis_imperfecta\x2c_hypomaturation_type\x2c_IIA1	GCTAGGGTCTGCTGGCGAACGGT	read-through	NGT
104894704	KLK4;g.50908596C>T	Amelogenesis_imperfecta\x2c_hypomaturation_type\x2c_IIA1	TTCTGGCTAGGGTCTGCTGGCGA	read-through	NGA
104894704	KLK4;g.50908596C>T	Amelogenesis_imperfecta\x2c_hypomaturation_type\x2c_IIA1	CCCTAGCCAGAAACGAGGCAAGA	read-through	NGA
104894704	KLK4;g.50908596C>T	Amelogenesis_imperfecta\x2c_hypomaturation_type\x2c_IIA1	TCTGGCTAGGGTCTGCTGGCGAA	read-through	NAA
104894704	KLK4;g.50908596C>T	Amelogenesis_imperfecta\x2c_hypomaturation_type\x2c_IIA1	GACCCTAGCCAGAAACGAGGCAA	read-through	NAA
104895564	NLRP12;g.53810809G>A	Familial_cold_autoinflammatory_syndrome_2	ACTCAGATGAGCTCCTGGAGAGG	read-through	NGG
104895564	NLRP12;g.53810809G>A	Familial_cold_autoinflammatory_syndrome_2	AACTCAGATGAGCTCCTGGAGAG	read-through	NAG
104895564	NLRP12;g.53810809G>A	Familial_cold_autoinflammatory_syndrome_2	GAACTCAGATGAGCTCCTGGAGA	read-through	NGA
104895564	NLRP12;g.53810809G>A	Familial_cold_autoinflammatory_syndrome_2	CTCAGATGAGCTCCTGGAGAGGC	read-through	NGC
104895564	NLRP12;g.53810809G>A	Familial_cold_autoinflammatory_syndrome_2	GAACTCAGATGAGCTCCTGGAGA	read-through	NGA
386134170	PRKCG;g.53889937_53889938delGCinsTT	Spinocerebellar_ataxia_14	GTAAAGGTGTGGACCACACCGAG	read-through	NAG
386134170	PRKCG;g.53889937_53889938delGCinsTT	Spinocerebellar_ataxia_14	TGTAAAGGTGTGGACCACACCGA	read-through	NGA
386134170	PRKCG;g.53889937_53889938delGCinsTT	Spinocerebellar_ataxia_14	TGTAAAGGTGTGGACCACACCGA	read-through	NGA
727504107	PRPF31;g.54129183C>T	Retinitis_pigmeDNAosa_11	TGTAGGTATGGGCCAGACCCAGG	read-through	NGG
727504107	PRPF31;g.54129183C>T	Retinitis_pigmeDNAosa_11	CTGTAGGTATGGGCCAGACCCAG	read-through	NAG
727504107	PRPF31;g.54129183C>T	Retinitis_pigmeDNAosa_11	CCATACCTACAGCGTCTTGGAGA	DNA	NGA
104895530	NLRP7;g.54939525G>A	Hydatidiform_mole	TCCACTGAGAGGACCTGGAAAGG	read-through	NGG
104895530	NLRP7;g.54939525G>A	Hydatidiform_mole	CCACTGAGAGGACCTGGAAAGGC	read-through	NGC
104895530	NLRP7;g.54939525G>A	Hydatidiform_mole	CTCAGTGGAACACGGACATCTGC	read-through	NGC
80358249	TNDNA1;g.55137176C>A	Nemaline_myopathy_5	TCATCTACCGCCCCGTCTGCCGC	DNA	NGC
727504177	TNDNA1;g.55140947G>C	not_provided	CTCTCACCGGCGCCGCTCCTGGG	read-through	NGG
727504177	TNDNA1;g.55140947G>C	not_provided	GGTGAGAGAGAGCCGAGCAACAG	read-through	NAG
727504177	TNDNA1;g.55140947G>C	not_provided	TCTCACCGGCGCCGCTCCTGGGA	read-through	NGA
727504177	TNDNA1;g.55140947G>C	not_provided	GTGAGAGAGAGCCGAGCAACAGC	read-through	NGC
727504177	TNDNA1;g.55140947G>C	not_provided	TCTCACCGGCGCCGCTCCTGGGA	read-through	NGA
727504177	TNDNA1;g.55140947G>C	not_provided	GCCGGTGAGAGAGAGCCGAGCAA	read-through	NAA
727504177	TNDNA1;g.55140947G>C	not_provided	CTCACCGGCGCCGCTCCTGGGAA	read-through	NAA
876661394	TNNI3;g.55154056G>A	not_provided	CCTACTTGAGGTGGGCCCGCAGG	read-through	NGG
876661394	TNNI3;g.55154056G>A	not_provided	ACCTACTTGAGGTGGGCCCGCAG	read-through	NAG
876661394	TNNI3;g.55154056G>A	not_provided	CTCAAGTAGGTGAAGAAGGAGGA	read-through	NGA
876661394	TNNI3;g.55154056G>A	not_provided	TCACCTACTTGAGGTGGGCCCGC	read-through	NGC
876661394	TNNI3;g.55154056G>A	not_provided	CTCAAGTAGGTGAAGAAGGAGGA	read-through	NGA
387907152	DNAAF3;g.55165427G>A	Ciliary_dyskinesia\x2c_primary\x2c_2	GCCTGACACATGCTGATCTTCAG	read-through	NAG
387907152	DNAAF3;g.55165427G>A	Ciliary_dyskinesia\x2c_primary\x2c_2	ATGTGTCAGGCCACAGCTTCCAG	read-through	NAG
387907152	DNAAF3;g.55165427G>A	Ciliary_dyskinesia\x2c_primary\x2c_2	TGTGTCAGGCCACAGCTTCCAGA	read-through	NGA
387907152	DNAAF3;g.55165427G>A	Ciliary_dyskinesia\x2c_primary\x2c_2	CCTGACACATGCTGATCTTCAGC	read-through	NGC
387907152	DNAAF3;g.55165427G>A	Ciliary_dyskinesia\x2c_primary\x2c_2	TGTGTCAGGCCACAGCTTCCAGA	read-through	NGA
1060499531	SLC52A3;g.761143C>T	Brown-Vialetto-Van_Laere_syndrome_1	CGCATCACAAGAGGGCGCTGCGG	read-through	NGG
1060499531	SLC52A3;g.761143C>T	Brown-Vialetto-Van_Laere_syndrome_1	TGTGATGCGGGGCGGCGGTGCAG	read-through	NAG
1060499531	SLC52A3;g.761143C>T	Brown-Vialetto-Van_Laere_syndrome_1	CTTGTGATGCGGGGCGGCGGTGC	read-through	NGC
1060499531	SLC52A3;g.761143C>T	Brown-Vialetto-Van_Laere_syndrome_1	GCATCACAAGAGGGCGCTGCGGC	read-through	NGC
370499474	SLC52A3;g.763775G>A	Brown-Vialetto-Van_Laere_syndrome_1	CGGCCTGATGGAGTGGAGGGTGA	read-through	NGA
370499474	SLC52A3;g.763775G>A	Brown-Vialetto-Van_Laere_syndrome_1	ATCAGGCCGCGGGAAGAGAATGA	read-through	NGA
370499474	SLC52A3;g.763775G>A	Brown-Vialetto-Van_Laere_syndrome_1	CGGCCTGATGGAGTGGAGGGTGA	read-through	NGA
370499474	SLC52A3;g.763775G>A	Brown-Vialetto-Van_Laere_syndrome_1	CTCCATCAGGCCGCGGGAAGAGA	read-through	NGA
370499474	SLC52A3;g.763775G>A	Brown-Vialetto-Van_Laere_syndrome_1	TCCATCAGGCCGCGGGAAGAGAA	read-through	NAA
267606683	SLC52A3;g.765564C>A,NC_000020.11:g.765564C>T	Brown-Vialetto-Van_Laere_syndrome_1,Brown-Vialetto-Van_Laere_syndrome_1	GGCACTTAGGAAAGGCAGCTGGG	DNA	NGG
267606683	SLC52A3;g.765564C>A,NC_000020.11:g.765564C>T	Brown-Vialetto-Van_Laere_syndrome_1,Brown-Vialetto-Van_Laere_syndrome_1	GCACTTAGGAAAGGCAGCTGGGC	DNA	NGC
387907026	RSPO4;g.967282G>A	Anonychia	TCAGCTAGGACTTCTGCATCCGG	read-through	NGG
387907026	RSPO4;g.967282G>A	Anonychia	GCTAGGACTTCTGCATCCGGTGC	read-through	NGC
387907026	RSPO4;g.967282G>A	Anonychia	CAGCTAGGACTTCTGCATCCGGT	read-through	NGT
387907026	RSPO4;g.967282G>A	Anonychia	CCTAGCTGAAGCAGCTCTCACAA	read-through	NAA
779702016	TGM3;g.2332019C>T	Uncombable_hair_syndrome_2	ATAAGTGTTCCAAAAGGCTTTGG	read-through	NGG
779702016	TGM3;g.2332019C>T	Uncombable_hair_syndrome_2	ACACTTATCTTTCCTGGTCAGAG	DNA	NAG
779702016	TGM3;g.2332019C>T	Uncombable_hair_syndrome_2	AACACTTATCTTTCCTGGTCAGA	DNA	NGA
779702016	TGM3;g.2332019C>T	Uncombable_hair_syndrome_2	CACTTATCTTTCCTGGTCAGAGC	DNA	NGC
779702016	TGM3;g.2332019C>T	Uncombable_hair_syndrome_2	AACACTTATCTTTCCTGGTCAGA	DNA	NGA
121964889	AVP;g.3082788C>A	Neurohypophyseal_diabetes_insipidus	GACCTAGCCCGAGTGCCGCGAGG	read-through	NGG
121964889	AVP;g.3082788C>A	Neurohypophyseal_diabetes_insipidus	TGACCTAGCCCGAGTGCCGCGAG	read-through	NAG
121964889	AVP;g.3082788C>A	Neurohypophyseal_diabetes_insipidus	GTGACCTAGCCCGAGTGCCGCGA	read-through	NGA
121964889	AVP;g.3082788C>A	Neurohypophyseal_diabetes_insipidus	CCTAGCCCGAGTGCCGCGAGGGC	read-through	NGC
121964889	AVP;g.3082788C>A	Neurohypophyseal_diabetes_insipidus	GGCTAGGTCACGCAGCTCTCTGC	DNA	NGC
121964889	AVP;g.3082788C>A	Neurohypophyseal_diabetes_insipidus	GTGACCTAGCCCGAGTGCCGCGA	read-through	NGA
121964884	AVP;g.3083005G>T	Neurohypophyseal_diabetes_insipidus	GCTGAGCCGCCTTCGGCGTTTGC	DNA	NGC
121964884	AVP;g.3083005G>T	Neurohypophyseal_diabetes_insipidus	GGCTCAGCGGCCCCCGCTCCCGC	read-through	NGC
200086262	ITPA;g.3221881G>A	Epileptic_encephalopathy\x2c_early_infaDNAile\x2c_35	TTGGCTAGGACCCCTGCTTTCAG	DNA	NAG
200086262	ITPA;g.3221881G>A	Epileptic_encephalopathy\x2c_early_infaDNAile\x2c_35	GGTCCTAGCCAAAGTCCTGGCAG	read-through	NAG
200086262	ITPA;g.3221881G>A	Epileptic_encephalopathy\x2c_early_infaDNAile\x2c_35	TGGCTAGGACCCCTGCTTTCAGC	DNA	NGC
200086262	ITPA;g.3221881G>A	Epileptic_encephalopathy\x2c_early_infaDNAile\x2c_35	GTCCTAGCCAAAGTCCTGGCAGC	read-through	NGC
121909390	SLC4A11;g.3229430G>A	Corneal_endothelial_dystrophy	TCTCTCACACGCAGGGGTGCAGG	read-through	NGG
121909390	SLC4A11;g.3229430G>A	Corneal_endothelial_dystrophy	CTCACACGCAGGGGTGCAGGTAG	read-through	NAG
121909390	SLC4A11;g.3229430G>A	Corneal_endothelial_dystrophy	TGTGAGAGATCCTGTCCGACTGC	read-through	NGC
121909390	SLC4A11;g.3229430G>A	Corneal_endothelial_dystrophy	CTCTCACACGCAGGGGTGCAGGT	read-through	NGT
121909390	SLC4A11;g.3229430G>A	Corneal_endothelial_dystrophy	TGCGTGTGAGAGATCCTGTCCGA	read-through	NGA
80356710	PRNP;g.4699655T>G	Genetic_prion_diseases	ACTAGGAGGACCGTTACTATCGT	read-through	NGT
80356710	PRNP;g.4699655T>G	Genetic_prion_diseases	CCTCCTAGTCACTGCCGAAATGT	read-through	NGT
80356711	PRNP;g.4699698C>T	Genetic_prion_diseases	CTAAGTGTACTACAGGCCCATGG	read-through	NGG
80356711	PRNP;g.4699698C>T	Genetic_prion_diseases	ACACTTAGTTGGGGTAACGGTGC	DNA	NGC
398122414	PRNP;g.4699898C>A	CEREBRAL_AMYLOID_ANGIOPATHY\x2c_PRNP-RELATED	TTAACAGAGAGGATCGAGCATGG	read-through	NGG
398122414	PRNP;g.4699898C>A	CEREBRAL_AMYLOID_ANGIOPATHY\x2c_PRNP-RELATED	CCTATTAACAGAGAGGATCGAGC	read-through	NGC
17852079	PRNP;g.4699899C>T	Gerstmann-Straussler-Scheinker_syndrome	TTACTAGAGAGGATCGAGCATGG	read-through	NGG
17852079	PRNP;g.4699899C>T	Gerstmann-Straussler-Scheinker_syndrome	CCTCTCTAGTAATAGGCCTGAGA	DNA	NGA
17852079	PRNP;g.4699899C>T	Gerstmann-Straussler-Scheinker_syndrome	TACTAGAGAGGATCGAGCATGGT	read-through	NGT
17852079	PRNP;g.4699899C>T	Gerstmann-Straussler-Scheinker_syndrome	CCTCTCTAGTAATAGGCCTGAGA	DNA	NGA
869312731	FERMT1;g.6079448C>T	Kindler's_syndrome	ACTGAGAAACCCGGCAGGTAAAG	read-through	NAG
869312731	FERMT1;g.6079448C>T	Kindler's_syndrome	CTGAGAAACCCGGCAGGTAAAGT	read-through	NGT
869312731	FERMT1;g.6079448C>T	Kindler's_syndrome	TTTCTCAGTTTACATTCCACTGT	read-through	NGT
869312731	FERMT1;g.6079448C>T	Kindler's_syndrome	AAACTGAGAAACCCGGCAGGTAA	read-through	NAA
869312730	FERMT1;g.6089053A>C	Kindler's_syndrome	CACTATTGTTTGAAAGCTTTTGG	read-through	NGG
869312730	FERMT1;g.6089053A>C	Kindler's_syndrome	ACAATAGTGGTTTATCTTTAAAG	read-through	NAG
869312730	FERMT1;g.6089053A>C	Kindler's_syndrome	CAATAGTGGTTTATCTTTAAAGA	read-through	NGA
869312730	FERMT1;g.6089053A>C	Kindler's_syndrome	ACTATTGTTTGAAAGCTTTTGGT	read-through	NGT
869312730	FERMT1;g.6089053A>C	Kindler's_syndrome	CAATAGTGGTTTATCTTTAAAGA	read-through	NGA
869312730	FERMT1;g.6089053A>C	Kindler's_syndrome	AAACAATAGTGGTTTATCTTTAA	read-through	NAA
121918294	FERMT1;g.6097619G>A	Kindler's_syndrome	TCTGAATAAACCAACTCTATGAG	read-through	NAG
121918294	FERMT1;g.6097619G>A	Kindler's_syndrome	ATTCAGACAGCATCATACTAGAG	read-through	NAG
121918294	FERMT1;g.6097619G>A	Kindler's_syndrome	GTCTGAATAAACCAACTCTATGA	read-through	NGA
121918294	FERMT1;g.6097619G>A	Kindler's_syndrome	TTCAGACAGCATCATACTAGAGA	read-through	NGA
121918294	FERMT1;g.6097619G>A	Kindler's_syndrome	CTGAATAAACCAACTCTATGAGC	read-through	NGC
121918294	FERMT1;g.6097619G>A	Kindler's_syndrome	GTCTGAATAAACCAACTCTATGA	read-through	NGA
121918294	FERMT1;g.6097619G>A	Kindler's_syndrome	TATTCAGACAGCATCATACTAGA	read-through	NGA
121918292	FERMT1;g.6107594G>A	Kindler's_syndrome	TCTTAGATGCCTTGTTCCATAAG	read-through	NAG
121918292	FERMT1;g.6107594G>A	Kindler's_syndrome	CATCTAAGAGGATGAGCAGCTGC	read-through	NGC
121918292	FERMT1;g.6107594G>A	Kindler's_syndrome	CTCTTAGATGCCTTGTTCCATAA	read-through	NAA
1064793714	MKKS;g.10408718_10408719delGGinsTT	not_provided	TTTTTAGCCAAATTTTGCAGTGC	read-through	NGC
1064793714	MKKS;g.10408718_10408719delGGinsTT	not_provided	GTTTTTTAGCCAAATTTTGCAGT	read-through	NGT
137853154	MKKS;g.10413073G>A	Bardet-biedl_syndrome_2/6\x2c_digenic	TACTTAGATCCTCCTTTGTTTGG	read-through	NGG
137853154	MKKS;g.10413073G>A	Bardet-biedl_syndrome_2/6\x2c_digenic	ACTTAGATCCTCCTTTGTTTGGT	read-through	NGT
876661182	JAG1;g.10641193T>A	not_provided		read-through	NGA
876661182	JAG1;g.10641193T>A	not_provided		read-through	NGA
876661182	JAG1;g.10641193T>A	not_provided		read-through	NAA
1060501352	JAG1;g.10641532G>T	Alagille_syndrome_1	TTCACTTTGTCTTCACCGGCTGG	read-through	NGG
1060501352	JAG1;g.10641532G>T	Alagille_syndrome_1	AGGTTCACTTTGTCTTCACCGGC	read-through	NGC
1060501350	JAG1;g.10641688C>T	Alagille_syndrome_1	ACATCAGACCTGGAGAAAAACAG	read-through	NAG
1060501350	JAG1;g.10641688C>T	Alagille_syndrome_1	CATCAGACCTGGAGAAAAACAGA	read-through	NGA
1060501350	JAG1;g.10641688C>T	Alagille_syndrome_1	TCTGATGTGGCCCTCGACCTTGC	read-through	NGC
1060501350	JAG1;g.10641688C>T	Alagille_syndrome_1	CATCAGACCTGGAGAAAAACAGA	read-through	NGA
1060501350	JAG1;g.10641688C>T	Alagille_syndrome_1	ATCAGACCTGGAGAAAAACAGAA	read-through	NAA
876661061	JAG1;g.10642494G>A	not_provided	GCTAGGAAGGTATGTGTGCCAGG	read-through	NGG
876661061	JAG1;g.10642494G>A	not_provided	TGCTAGGAAGGTATGTGTGCCAG	read-through	NAG
876661061	JAG1;g.10642494G>A	not_provided	AAGTGCTAGGAAGGTATGTGTGC	read-through	NGC
876661061	JAG1;g.10642494G>A	not_provided	CCTAGCACTTGGCACCACTGTGC	read-through	NGC
876661061	JAG1;g.10642494G>A	not_provided	TTCCTAGCACTTGGCACCACTGT	read-through	NGT
863223655	JAG1;g.10644977G>A	not_provided	TTCAGGCTATAAAAGAAGAGCAG	read-through	NAG
863223655	JAG1;g.10644977G>A	not_provided	CTGTTTCAGGCTATAAAAGAAGA	read-through	NGA
863223655	JAG1;g.10644977G>A	not_provided	AGCCTGAAACAGTAGCTGCCTGC	read-through	NGC
863223655	JAG1;g.10644977G>A	not_provided	GTTTCAGGCTATAAAAGAAGAGC	read-through	NGC
863223655	JAG1;g.10644977G>A	not_provided	CTGTTTCAGGCTATAAAAGAAGA	read-through	NGA
863223680	JAG1;g.10645363G>T	not_provided	AGACCTGACACTCACGTAAGTGG	DNA	NGG
863223680	JAG1;g.10645363G>T	not_provided	CCTGACACTCACGTAAGTGGTAG	DNA	NAG
863223680	JAG1;g.10645363G>T	not_provided	GACCTGACACTCACGTAAGTGGT	DNA	NGT
876661142	JAG1;g.10645389T>A	not_provided	GTTAAAATGGGTGGAAAGGAAAG	read-through	NAG
876661142	JAG1;g.10645389T>A	not_provided	CATTTTAACAGTCACAGTAGAAG	read-through	NAG
876661142	JAG1;g.10645389T>A	not_provided	ACTGTTAAAATGGGTGGAAAGGA	read-through	NGA
876661142	JAG1;g.10645389T>A	not_provided	ATTTTAACAGTCACAGTAGAAGT	read-through	NGT
876661142	JAG1;g.10645389T>A	not_provided	CTGTGACTGTTAAAATGGGTGGA	read-through	NGA
876661142	JAG1;g.10645389T>A	not_provided	CCCATTTTAACAGTCACAGTAGA	read-through	NGA
876661142	JAG1;g.10645389T>A	not_provided	CTGTTAAAATGGGTGGAAAGGAA	read-through	NAA
876661142	JAG1;g.10645389T>A	not_provided	CCATTTTAACAGTCACAGTAGAA	read-through	NAA
886041868	JAG1;g.10648000G>T	not_provided	GTGATCAGTTCTTGCCCTCATAG	read-through	NAG
886041868	JAG1;g.10648000G>T	not_provided	TGATCAGTTCTTGCCCTCATAGT	read-through	NGT
886041868	JAG1;g.10648000G>T	not_provided	AAGAACTGATCACACCTGAAAGA	DNA	NGA
794726974	MIR6870;g.10649544C>T	Alagille_syndrome_1	TTCAGCCGGGAAGACAGTCGCAG	read-through	NAG
794726974	MIR6870;g.10649544C>T	Alagille_syndrome_1	GGCTGAATGGGTCAGAATTGTGA	read-through	NGA
794726974	MIR6870;g.10649544C>T	Alagille_syndrome_1	CATTCAGCCGGGAAGACAGTCGC	read-through	NGC
794726974	MIR6870;g.10649544C>T	Alagille_syndrome_1	CCGGCTGAATGGGTCAGAATTGT	read-through	NGT
794726974	MIR6870;g.10649544C>T	Alagille_syndrome_1	GGCTGAATGGGTCAGAATTGTGA	read-through	NGA
794727953	MIR6870;g.10650274G>A	Alagille_syndrome_1	CATAGTGGACTGGGAAAACGTGC	read-through	NGC
794727953	MIR6870;g.10650274G>A	Alagille_syndrome_1	CCCATAGTGGACTGGGAAAACGT	read-through	NGT
863223649	JAG1;g.10652227G>A	not_provided	ACTCATTAGCCGTGTCTCAACGG	read-through	NGG
863223649	JAG1;g.10652227G>A	not_provided	ATTAGCCGTGTCTCAACGGGGGA	read-through	NGA
863223649	JAG1;g.10652227G>A	not_provided	ACGGCTAATGAGTCCCACAGTAA	read-through	NAA
876661096	JAG1;g.10652483G>A	not_provided	GGCGGCTAGCTCTGTGACAAAGG	read-through	NGG
876661096	JAG1;g.10652483G>A	not_provided	GCGGCTAGCTCTGTGACAAAGGT	read-through	NGT
876661096	JAG1;g.10652483G>A	not_provided	CAGAGCTAGCCGCCCCAGTTGGT	read-through	NGT
1064796702	JAG1;g.10652491C>T	not_provided	CGCCCTAGTTGGTCTCACAGAGG	read-through	NGG
1064796702	JAG1;g.10652491C>T	not_provided	CCGCCCTAGTTGGTCTCACAGAG	read-through	NAG
1064796702	JAG1;g.10652491C>T	not_provided	AACTAGGGCGGCCAGCTCTGTGA	read-through	NGA
1064796702	JAG1;g.10652491C>T	not_provided	GCCCTAGTTGGTCTCACAGAGGC	read-through	NGC
1064796702	JAG1;g.10652491C>T	not_provided	CCAACTAGGGCGGCCAGCTCTGT	read-through	NGT
1064796702	JAG1;g.10652491C>T	not_provided		read-through	NGA
1064796702	JAG1;g.10652491C>T	not_provided	GCCGCCCTAGTTGGTCTCACAGA	read-through	NGA
876660980	JAG1;g.10656450G>A	not_provided	GCTGACAAGGCTGCAGTCCTAAG	read-through	NAG
876660980	JAG1;g.10656450G>A	not_provided	CTGACAAGGCTGCAGTCCTAAGC	read-through	NGC
876660980	JAG1;g.10656450G>A	not_provided	TGCTGACAAGGCTGCAGTCCTAA	read-through	NAA
876660980	JAG1;g.10656450G>A	not_provided	TGTCAGCAAATAGCTGTAAAAAA	read-through	NAA
863223678	JAG1;g.10658618G>A	not_provided	TATTAGATCCGCGTGACCTGTGA	read-through	NGA
863223678	JAG1;g.10658618G>A	not_provided	CGGATCTAATACTCAAAGTGGGC	read-through	NGC
863223678	JAG1;g.10658618G>A	not_provided	AGTATTAGATCCGCGTGACCTGT	read-through	NGT
863223678	JAG1;g.10658618G>A	not_provided	TATTAGATCCGCGTGACCTGTGA	read-through	NGA
863223678	JAG1;g.10658618G>A	not_provided	GATCTAATACTCAAAGTGGGCAA	read-through	NAA
1060501351	JAG1;g.10658619A>T	Alagille_syndrome_1	CTGTTACTCAAAGTGGGCAACGC	read-through	NGC
1060501351	JAG1;g.10658619A>T	Alagille_syndrome_1	AGTAACAGATCCGCGTGACCTGT	read-through	NGT
886043606	JAG1;g.10663963G>A	Alagille_syndrome_1	CTTACTAACGGTGTCATTACTGG	read-through	NGG
886043606	JAG1;g.10663963G>A	Alagille_syndrome_1	TTACTAACGGTGTCATTACTGGA	read-through	NGA
886043606	JAG1;g.10663963G>A	Alagille_syndrome_1	CCGTTAGTAAGTATCGCTTCTGT	read-through	NGT
886043606	JAG1;g.10663963G>A	Alagille_syndrome_1	TTACTAACGGTGTCATTACTGGA	read-through	NGA
886043606	JAG1;g.10663963G>A	Alagille_syndrome_1	TACTAACGGTGTCATTACTGGAA	read-through	NAA
886039724	JAG1;g.10672710_10672711delGAinsTT	not_provided	TCAGTTAAGGCCTGGCCGGTGAG	read-through	NAG
886039724	JAG1;g.10672710_10672711delGAinsTT	not_provided	GTTAAGGCCTGGCCGGTGAGTGA	read-through	NGA
886039724	JAG1;g.10672710_10672711delGAinsTT	not_provided	GCCTTAACTGAAAGGCAGCACGA	read-through	NGA
886039724	JAG1;g.10672710_10672711delGAinsTT	not_provided	CAGTTAAGGCCTGGCCGGTGAGT	read-through	NGT
886039724	JAG1;g.10672710_10672711delGAinsTT	not_provided	TTCAGTTAAGGCCTGGCCGGTGA	read-through	NGA
886039724	JAG1;g.10672710_10672711delGAinsTT	not_provided	GCCTTAACTGAAAGGCAGCACGA	read-through	NGA
886039539	JAG1;g.10672940G>A	not_provided	CTGTAGAACGGGAACTGCTGCGG	read-through	NGG
886039539	JAG1;g.10672940G>A	not_provided	AGCTGTAGAACGGGAACTGCTGC	read-through	NGC
886039539	JAG1;g.10672940G>A	not_provided	GTTCTACAGCTCCCCGTTCACGT	read-through	NGT
121918226	SEC23B;g.18524980C>T	Congenital_dyserythropoietic_anemia\x2c_type_II	AGCATGACCTGCACAACCACAGG	read-through	NGG
121918226	SEC23B;g.18524980C>T	Congenital_dyserythropoietic_anemia\x2c_type_II	GCAGGTCATGCTTGCTGCATGGG	DNA	NGG
121918226	SEC23B;g.18524980C>T	Congenital_dyserythropoietic_anemia\x2c_type_II	AAGCATGACCTGCACAACCACAG	read-through	NAG
121918226	SEC23B;g.18524980C>T	Congenital_dyserythropoietic_anemia\x2c_type_II	GCATGACCTGCACAACCACAGGA	read-through	NGA
121918226	SEC23B;g.18524980C>T	Congenital_dyserythropoietic_anemia\x2c_type_II	ATGACCTGCACAACCACAGGAGC	read-through	NGC
121918226	SEC23B;g.18524980C>T	Congenital_dyserythropoietic_anemia\x2c_type_II	CAGGTCATGCTTGCTGCATGGGC	DNA	NGC
121918226	SEC23B;g.18524980C>T	Congenital_dyserythropoietic_anemia\x2c_type_II	GCATGACCTGCACAACCACAGGA	read-through	NGA
121918224	SEC23B;g.18525888C>T	Congenital_dyserythropoietic_anemia\x2c_type_II	ATCACAAAGGTCTCTTCCCCTGA	DNA	NGA
121918224	SEC23B;g.18525888C>T	Congenital_dyserythropoietic_anemia\x2c_type_II	AACTCAGGGGAAGAGACCTTTGT	read-through	NGT
121918225	SEC23B;g.18526508C>T	Congenital_dyserythropoietic_anemia\x2c_type_II	TGCATGATTCATGAAAAAGGCAA	read-through	NAA
121918225	SEC23B;g.18526508C>T	Congenital_dyserythropoietic_anemia\x2c_type_II	GAATCATGCATTATCTTTCTCAA	DNA	NAA
199939108	SEC23B;g.18543155C>T	not_provided	GGACTGACAACTCATCCGACTGG	read-through	NGG
199939108	SEC23B;g.18543155C>T	not_provided	AGTTGTCAGTCCAGCCACCGGAG	DNA	NAG
199939108	SEC23B;g.18543155C>T	not_provided	GTTGTCAGTCCAGCCACCGGAGC	DNA	NGC
199939108	SEC23B;g.18543155C>T	not_provided	GACTGACAACTCATCCGACTGGT	read-through	NGT
199939108	SEC23B;g.18543155C>T	not_provided	GAGTTGTCAGTCCAGCCACCGGA	DNA	NGA
199939108	SEC23B;g.18543155C>T	not_provided	CTGACAACTCATCCGACTGGTAA	read-through	NAA
267606624	ABHD12;g.25302322G>A	Polyneuropathy\x2c_hearing_loss\x2c_ataxia\x2c_retinitis_pigmeDNAosa\x2c_and_cataract	TTGAAGCTTCCGAGATTTCAAAG	read-through	NAG
267606624	ABHD12;g.25302322G>A	Polyneuropathy\x2c_hearing_loss\x2c_ataxia\x2c_retinitis_pigmeDNAosa\x2c_and_cataract	GCTTCAAGCTGGTGCGGCGATGC	read-through	NGC
267606624	ABHD12;g.25302322G>A	Polyneuropathy\x2c_hearing_loss\x2c_ataxia\x2c_retinitis_pigmeDNAosa\x2c_and_cataract	GAAGCTTCAAGCTGGTGCGGCGA	read-through	NGA
267606624	ABHD12;g.25302322G>A	Polyneuropathy\x2c_hearing_loss\x2c_ataxia\x2c_retinitis_pigmeDNAosa\x2c_and_cataract	GCTTGAAGCTTCCGAGATTTCAA	read-through	NAA
587777603	ABHD12;g.25320264C>T	Polyneuropathy\x2c_hearing_loss\x2c_ataxia\x2c_retinitis_pigmeDNAosa\x2c_and_cataract	CTCATAACACATCTGGTCTTTGC	read-through	NGC
587777603	ABHD12;g.25320264C>T	Polyneuropathy\x2c_hearing_loss\x2c_ataxia\x2c_retinitis_pigmeDNAosa\x2c_and_cataract	ATGTGTTATGAGGATGCCTTGGC	read-through	NGC
119455950	COX4I2;g.31644800G>A	Exocrine_pancreatic_insufficiency\x2c_dyserythropoietic_anemia\x2c_and_calvarial_hyperostosis	CGCTAGTCCGTCAAGGTGATCGG	read-through	NGG
119455950	COX4I2;g.31644800G>A	Exocrine_pancreatic_insufficiency\x2c_dyserythropoietic_anemia\x2c_and_calvarial_hyperostosis	CGGACTAGCGGAAAGCCCAGCAG	read-through	NAG
119455950	COX4I2;g.31644800G>A	Exocrine_pancreatic_insufficiency\x2c_dyserythropoietic_anemia\x2c_and_calvarial_hyperostosis	GGACTAGCGGAAAGCCCAGCAGC	read-through	NGC
119455950	COX4I2;g.31644800G>A	Exocrine_pancreatic_insufficiency\x2c_dyserythropoietic_anemia\x2c_and_calvarial_hyperostosis	GCTAGTCCGTCAAGGTGATCGGC	read-through	NGC
119455950	COX4I2;g.31644800G>A	Exocrine_pancreatic_insufficiency\x2c_dyserythropoietic_anemia\x2c_and_calvarial_hyperostosis	TTTCCGCTAGTCCGTCAAGGTGA	read-through	NGA
398123038	POFUT1;g.32216609G>T	Dowling-Deread-throughs_disease_2	TCCTTACTGCAGAAAGAGAGTGG	read-through	NGG
398123038	POFUT1;g.32216609G>T	Dowling-Deread-throughs_disease_2	TGCAGTAAGGAAACCCCTTTGGC	read-through	NGC
398123038	POFUT1;g.32216609G>T	Dowling-Deread-throughs_disease_2	CCTTACTGCAGAAAGAGAGTGGT	read-through	NGT
373145711	ASXL1;g.32433408C>T	C-like_syndrome	CCATCTCACTGTCGGGTGGCTGG	DNA	NGG
373145711	ASXL1;g.32433408C>T	C-like_syndrome	GACAGTGAGATGGGCATTTTAAG	read-through	NAG
373145711	ASXL1;g.32433408C>T	C-like_syndrome	ACAGTGAGATGGGCATTTTAAGA	read-through	NGA
373145711	ASXL1;g.32433408C>T	C-like_syndrome	CATCTCACTGTCGGGTGGCTGGA	DNA	NGA
373145711	ASXL1;g.32433408C>T	C-like_syndrome	ACAGTGAGATGGGCATTTTAAGA	read-through	NGA
373145711	ASXL1;g.32433408C>T	C-like_syndrome	CATCTCACTGTCGGGTGGCTGGA	DNA	NGA
373145711	ASXL1;g.32433408C>T	C-like_syndrome	CAGTGAGATGGGCATTTTAAGAA	read-through	NAA
886041975	ASXL1;g.32433480C>T	not_provided	AAATAGGAGTCAGAACAAGCAGG	read-through	NGG
886041975	ASXL1;g.32433480C>T	not_provided	AAAATAGGAGTCAGAACAAGCAG	read-through	NAG
886041975	ASXL1;g.32433480C>T	not_provided	AAAAAATAGGAGTCAGAACAAGC	read-through	NGC
111316898	ASXL1;g.32434579C>T	not_provided	CTGTAGGTCCGAGGGGCGAGAGG	read-through	NGG
111316898	ASXL1;g.32434579C>T	not_provided	GCTCTGTAGGTCCGAGGGGCGAG	read-through	NAG
111316898	ASXL1;g.32434579C>T	not_provided	CTCTGTAGGTCCGAGGGGCGAGA	read-through	NGA
111316898	ASXL1;g.32434579C>T	not_provided	TGTAGGTCCGAGGGGCGAGAGGT	read-through	NGT
111316898	ASXL1;g.32434579C>T	not_provided	TGCTCTGTAGGTCCGAGGGGCGA	read-through	NGA
111316898	ASXL1;g.32434579C>T	not_provided	GACCTACAGAGCACGGGCTTTAA	DNA	NAA
387907078	ASXL1;g.32434909C>T	C-like_syndrome	CTACTATAGAGGGCTACAGTTGG	read-through	NGG
387907078	ASXL1;g.32434909C>T	C-like_syndrome	TACTATAGAGGGCTACAGTTGGA	read-through	NGA
387907078	ASXL1;g.32434909C>T	C-like_syndrome	TACTATAGAGGGCTACAGTTGGA	read-through	NGA
387907077	ASXL1;g.32435485C>T	C-like_syndrome	AGCCCTAGGTTGGAGAGGAGTGG	read-through	NGG
387907077	ASXL1;g.32435485C>T	C-like_syndrome	CCAACCTAGGGCTCAACAGATGG	DNA	NGG
387907077	ASXL1;g.32435485C>T	C-like_syndrome	CCTAGGTTGGAGAGGAGTGGGAG	read-through	NAG
387907077	ASXL1;g.32435485C>T	C-like_syndrome	CCCTAGGTTGGAGAGGAGTGGGA	read-through	NGA
387907077	ASXL1;g.32435485C>T	C-like_syndrome	CAACCTAGGGCTCAACAGATGGT	DNA	NGT
387907077	ASXL1;g.32435485C>T	C-like_syndrome	CCCTAGGTTGGAGAGGAGTGGGA	read-through	NGA
397515401	ASXL1;g.32435605C>T	C-like_syndrome	CCTCAAGATGGCACAGTCCAGAG	DNA	NAG
397515401	ASXL1;g.32435605C>T	C-like_syndrome	TCCTCAAGATGGCACAGTCCAGA	DNA	NGA
397515401	ASXL1;g.32435605C>T	C-like_syndrome	CATCTTGAGGAGGCAGTGACAGC	read-through	NGC
397515401	ASXL1;g.32435605C>T	C-like_syndrome	CTCAAGATGGCACAGTCCAGAGT	DNA	NGT
397515401	ASXL1;g.32435605C>T	C-like_syndrome	TCCTCAAGATGGCACAGTCCAGA	DNA	NGA
397515401	ASXL1;g.32435605C>T	C-like_syndrome	TCTTGAGGAGGCAGTGACAGCAA	read-through	NAA
886039722	ASXL1;g.32435634C>A	not_provided	GGCAGTTAATGTCAACAGGTGGA	read-through	NGA
200702600	ASXL1;g.32435795C>A,NC_000020.11:g.32435795C>T	C-like_syndrome,not_specified	GATCTTAGGTGGACAAGGATGAG	read-through	NAG
200702600	ASXL1;g.32435795C>A,NC_000020.11:g.32435795C>T	C-like_syndrome,not_specified	GGATCTTAGGTGGACAAGGATGA	read-through	NGA
200702600	ASXL1;g.32435795C>A,NC_000020.11:g.32435795C>T	C-like_syndrome,not_specified	ACCTAAGATCCCTTTGTCACTGC	read-through	NGC
200702600	ASXL1;g.32435795C>A,NC_000020.11:g.32435795C>T	C-like_syndrome,not_specified	GGATCTTAGGTGGACAAGGATGA	read-through	NGA
200702600	ASXL1;g.32435795C>A,NC_000020.11:g.32435795C>T	C-like_syndrome,not_specified	TCTTAGGTGGACAAGGATGAGAA	read-through	NAA
121908945	DNMT3B;g.32780411C>T	CeDNAromeric_instability_of_chromosomes_1\x2c9_and_16_and_immunodeficiency	GGACTAGTCGCTGCAGGCCCCGT	DNA	NGT
886041025	SUN5;g.32985782G>C	Spermatogenic_failure_16	CATCTGATTGTCAGGCAGCCTGG	read-through	NGG
886041025	SUN5;g.32985782G>C	Spermatogenic_failure_16	ATCTGATTGTCAGGCAGCCTGGA	read-through	NGA
886041025	SUN5;g.32985782G>C	Spermatogenic_failure_16	ATCAGATGGTCTTGGGGATGTGC	read-through	NGC
886041025	SUN5;g.32985782G>C	Spermatogenic_failure_16	CAATCAGATGGTCTTGGGGATGT	read-through	NGT
886041025	SUN5;g.32985782G>C	Spermatogenic_failure_16	ATCTGATTGTCAGGCAGCCTGGA	read-through	NGA
886041025	SUN5;g.32985782G>C	Spermatogenic_failure_16	TGACAATCAGATGGTCTTGGGGA	read-through	NGA
121918607	AHCY;g.34292467C>T	Hypermethioninemia_with_s-adenosylhomocysteine_hydrolase_deficiency	GTGATGCATTGAGCAGACCCTGT	read-through	NGT
121918607	AHCY;g.34292467C>T	Hypermethioninemia_with_s-adenosylhomocysteine_hydrolase_deficiency	CATCACAGGTACTCCTCGTCCGT	read-through	NGT
121909348	GDF5;g.35433954A>C	Brachydactyly_type_C	TCTACACCACGTTGTTGGCAGAG	read-through	NAG
121909348	GDF5;g.35433954A>C	Brachydactyly_type_C	GTGGTGTAGAAGCAGTATGAGGA	read-through	NGA
121909348	GDF5;g.35433954A>C	Brachydactyly_type_C	TTCTACACCACGTTGTTGGCAGA	read-through	NGA
121909348	GDF5;g.35433954A>C	Brachydactyly_type_C	TGCTTCTACACCACGTTGTTGGC	read-through	NGC
121909348	GDF5;g.35433954A>C	Brachydactyly_type_C	GTGGTGTAGAAGCAGTATGAGGA	read-through	NGA
121909348	GDF5;g.35433954A>C	Brachydactyly_type_C	TTCTACACCACGTTGTTGGCAGA	read-through	NGA
74315386	GDF5;g.35434514G>A	Brachydactyly_type_C	CTTCTGAAACTTTAAGAACTCGG	read-through	NGG
74315386	GDF5;g.35434514G>A	Brachydactyly_type_C	TTCTGAAACTTTAAGAACTCGGC	read-through	NGC
74315386	GDF5;g.35434514G>A	Brachydactyly_type_C	GTTTCAGAAGAGCTTCCAGATGT	read-through	NGT
74315386	GDF5;g.35434514G>A	Brachydactyly_type_C	AAAGTTTCAGAAGAGCTTCCAGA	read-through	NGA
121434519	SAMHD1;g.36897926G>A	Aicardi_read-throughutieres_syndrome_5	AGCTACTCTGCAAATTTCTCTGG	read-through	NGG
121434519	SAMHD1;g.36897926G>A	Aicardi_read-throughutieres_syndrome_5	GCTACTCTGCAAATTTCTCTGGC	read-through	NGC
121434519	SAMHD1;g.36897926G>A	Aicardi_read-throughutieres_syndrome_5	AGTAGCTGATTCGAGTATATTGT	read-through	NGT
267607027	SAMHD1;g.36935048G>A	Aicardi_read-throughutieres_syndrome_5	AATTGATTTGAGCATAGTCTAGG	read-through	NGG
267607027	SAMHD1;g.36935048G>A	Aicardi_read-throughutieres_syndrome_5	AATCAATTGTGTGAAGCTCCTGG	read-through	NGG
267607027	SAMHD1;g.36935048G>A	Aicardi_read-throughutieres_syndrome_5	CAATTGATTTGAGCATAGTCTAG	read-through	NAG
267607027	SAMHD1;g.36935048G>A	Aicardi_read-throughutieres_syndrome_5	ATCAATTGTGTGAAGCTCCTGGA	read-through	NGA
267607027	SAMHD1;g.36935048G>A	Aicardi_read-throughutieres_syndrome_5	TTGATTTGAGCATAGTCTAGGGT	read-through	NGT
121434518	SAMHD1;g.36935093G>A	Aicardi_read-throughutieres_syndrome_5	CCCAGCTATTTGATGTATCGAAG	read-through	NAG
121434518	SAMHD1;g.36935093G>A	Aicardi_read-throughutieres_syndrome_5	CCAGCTATTTGATGTATCGAAGA	read-through	NGA
121434518	SAMHD1;g.36935093G>A	Aicardi_read-throughutieres_syndrome_5	GCTATTTGATGTATCGAAGACGT	read-through	NGT
121434518	SAMHD1;g.36935093G>A	Aicardi_read-throughutieres_syndrome_5	CCAGCTATTTGATGTATCGAAGA	read-through	NGA
515726145	SAMHD1;g.36935104C>T	Aicardi_read-throughutieres_syndrome_5	TATAGAAGACGTTGAAATTGAGG	read-through	NGG
515726145	SAMHD1;g.36935104C>T	Aicardi_read-throughutieres_syndrome_5	CTTCTATACATCAAACAGCTGGG	read-through	NGG
515726145	SAMHD1;g.36935104C>T	Aicardi_read-throughutieres_syndrome_5	GTATAGAAGACGTTGAAATTGAG	read-through	NAG
515726145	SAMHD1;g.36935104C>T	Aicardi_read-throughutieres_syndrome_5	TCTATACATCAAACAGCTGGGAG	read-through	NAG
515726145	SAMHD1;g.36935104C>T	Aicardi_read-throughutieres_syndrome_5	TGTATAGAAGACGTTGAAATTGA	read-through	NGA
515726145	SAMHD1;g.36935104C>T	Aicardi_read-throughutieres_syndrome_5	TTCTATACATCAAACAGCTGGGA	read-through	NGA
515726145	SAMHD1;g.36935104C>T	Aicardi_read-throughutieres_syndrome_5	TGTATAGAAGACGTTGAAATTGA	read-through	NGA
515726145	SAMHD1;g.36935104C>T	Aicardi_read-throughutieres_syndrome_5	TTCTATACATCAAACAGCTGGGA	read-through	NGA
121434517	SAMHD1;g.36935105G>A	Aicardi_read-throughutieres_syndrome_5	TCTTTGATACATCAAACAGCTGG	read-through	NGG
121434517	SAMHD1;g.36935105G>A	Aicardi_read-throughutieres_syndrome_5	TATCAAAGACGTTGAAATTGAGG	read-through	NGG
121434517	SAMHD1;g.36935105G>A	Aicardi_read-throughutieres_syndrome_5	TTGATACATCAAACAGCTGGGAG	read-through	NAG
121434517	SAMHD1;g.36935105G>A	Aicardi_read-throughutieres_syndrome_5	GTATCAAAGACGTTGAAATTGAG	read-through	NAG
121434517	SAMHD1;g.36935105G>A	Aicardi_read-throughutieres_syndrome_5	TTTGATACATCAAACAGCTGGGA	read-through	NGA
121434517	SAMHD1;g.36935105G>A	Aicardi_read-throughutieres_syndrome_5	TGTATCAAAGACGTTGAAATTGA	read-through	NGA
121434517	SAMHD1;g.36935105G>A	Aicardi_read-throughutieres_syndrome_5	ATCAAAGACGTTGAAATTGAGGT	read-through	NGT
121434517	SAMHD1;g.36935105G>A	Aicardi_read-throughutieres_syndrome_5	TTTGATACATCAAACAGCTGGGA	read-through	NGA
121434517	SAMHD1;g.36935105G>A	Aicardi_read-throughutieres_syndrome_5	TGTATCAAAGACGTTGAAATTGA	read-through	NGA
121913314	SRC;g.37403359C>T	Colon_cancer\x2c_advanced	GGGCTAGTACTGGGGCTCGGTGG	DNA	NGG
121913314	SRC;g.37403359C>T	Colon_cancer\x2c_advanced	ACTAGCCCGGGGAGAACCTCTAG	read-through	NAG
121913314	SRC;g.37403359C>T	Colon_cancer\x2c_advanced	GGCTAGTACTGGGGCTCGGTGGA	DNA	NGA
121913314	SRC;g.37403359C>T	Colon_cancer\x2c_advanced	CCGGGCTAGTACTGGGGCTCGGT	DNA	NGT
121913314	SRC;g.37403359C>T	Colon_cancer\x2c_advanced	GGCTAGTACTGGGGCTCGGTGGA	DNA	NGA
748090019	IFT52;g.43605012C>T	Short-rib_thoracic_dysplasia_16_with_or_without_polydactyly	TCAGCTAATTTCCCTTGAAGAAG	DNA	NAG
748090019	IFT52;g.43605012C>T	Short-rib_thoracic_dysplasia_16_with_or_without_polydactyly	CAGCTAATTTCCCTTGAAGAAGA	DNA	NGA
748090019	IFT52;g.43605012C>T	Short-rib_thoracic_dysplasia_16_with_or_without_polydactyly	CTGAGCTGCAGGAAAGGCTGTGC	read-through	NGC
748090019	IFT52;g.43605012C>T	Short-rib_thoracic_dysplasia_16_with_or_without_polydactyly	AGCTGAGCTGCAGGAAAGGCTGT	read-through	NGT
748090019	IFT52;g.43605012C>T	Short-rib_thoracic_dysplasia_16_with_or_without_polydactyly	GCTCAGCTAATTTCCCTTGAAGA	DNA	NGA
748090019	IFT52;g.43605012C>T	Short-rib_thoracic_dysplasia_16_with_or_without_polydactyly	AGCTAATTTCCCTTGAAGAAGAA	DNA	NAA
137853335	HNF4A;g.44413795C>T	Maturity-onset_diabetes_of_the_young\x2c_type_1	TGTCCTGACAGGTACCGGGGTGA	read-through	NGA
137853335	HNF4A;g.44413795C>T	Maturity-onset_diabetes_of_the_young\x2c_type_1	GTCAGGACAGGACCTCCGCCTGC	DNA	NGC
137853335	HNF4A;g.44413795C>T	Maturity-onset_diabetes_of_the_young\x2c_type_1	TGTCCTGACAGGTACCGGGGTGA	read-through	NGA
137853334	HNF4A;g.44419813C>T	Maturity-onset_diabetes_of_the_young\x2c_type_1	AGCTCCTAGAAGGGCAGCACCAG	DNA	NAG
137853334	HNF4A;g.44419813C>T	Maturity-onset_diabetes_of_the_young\x2c_type_1	CCCTTCTAGGAGCTGCAGATCGA	read-through	NGA
137853334	HNF4A;g.44419813C>T	Maturity-onset_diabetes_of_the_young\x2c_type_1	GCTCCTAGAAGGGCAGCACCAGC	DNA	NGC
137853334	HNF4A;g.44419813C>T	Maturity-onset_diabetes_of_the_young\x2c_type_1	CCCTTCTAGGAGCTGCAGATCGA	read-through	NGA
1057520217	ADA;g.44651601G>A	not_provided	CCTAGACGCCCGCCTTCGACAAG	read-through	NAG
1057520217	ADA;g.44651601G>A	not_provided	ATGGCCTAGACGCCCGCCTTCGA	read-through	NGA
1057520217	ADA;g.44651601G>A	not_provided	TCTAGGCCATGGTGCCCTCGTGC	read-through	NGC
1057520217	ADA;g.44651601G>A	not_provided	CGTCTAGGCCATGGTGCCCTCGT	read-through	NGT
1057520217	ADA;g.44651601G>A	not_provided	ATGGCCTAGACGCCCGCCTTCGA	read-through	NGA
1057520217	ADA;g.44651601G>A	not_provided	GCCTAGACGCCCGCCTTCGACAA	read-through	NAA
387907316	STK4;g.44981932C>T	T-cell_immunodeficiency\x2c_recurreDNA_infections\x2c_and_autoimmunity_with_or_without_cardiac_malformations	ATTTCATAATCGAATGATATCAG	DNA	NAG
387907316	STK4;g.44981932C>T	T-cell_immunodeficiency\x2c_recurreDNA_infections\x2c_and_autoimmunity_with_or_without_cardiac_malformations	TTTCATAATCGAATGATATCAGA	DNA	NGA
387907316	STK4;g.44981932C>T	T-cell_immunodeficiency\x2c_recurreDNA_infections\x2c_and_autoimmunity_with_or_without_cardiac_malformations	GATTATGAAATAAAACGGTAGGT	read-through	NGT
387907316	STK4;g.44981932C>T	T-cell_immunodeficiency\x2c_recurreDNA_infections\x2c_and_autoimmunity_with_or_without_cardiac_malformations	TTTCATAATCGAATGATATCAGA	DNA	NGA
572620317	SLC2A10;g.46725453T>A	Arterial_tortuosity_syndrome	CTAAGAGGCAGGCATCACCGTGG	read-through	NGG
572620317	SLC2A10;g.46725453T>A	Arterial_tortuosity_syndrome	CTCTAAGAGGCAGGCATCACCGT	read-through	NGT
80358229	SLC2A10;g.46725546G>A	Arterial_tortuosity_syndrome	GGCTGAGCCACTGCACCTGCTGT	DNA	NGT
756457861	SLC2A10;g.46725721C>T	Arterial_tortuosity_syndrome	CATGTGAGGCCGGACCACAGTGG	read-through	NGG
756457861	SLC2A10;g.46725721C>T	Arterial_tortuosity_syndrome	TGTGAGGCCGGACCACAGTGGGC	read-through	NGC
756457861	SLC2A10;g.46725721C>T	Arterial_tortuosity_syndrome	CGGCCTCACATGTTATCGCGTGC	DNA	NGC
864309478	SLC2A10;g.46725792C>A	Arterial_tortuosity_syndrome	CATATCACAGCACGTTGGGCTGC	read-through	NGC
370547023	SLC2A10;g.46726905C>T	Arterial_tortuosity_syndrome	TTCCTCATATCTCCACAGGGTAG	DNA	NAG
370547023	SLC2A10;g.46726905C>T	Arterial_tortuosity_syndrome	TCCTCATATCTCCACAGGGTAGA	DNA	NGA
370547023	SLC2A10;g.46726905C>T	Arterial_tortuosity_syndrome	TCCTCATATCTCCACAGGGTAGA	DNA	NGA
886042001	ADNP;g.50892336A>C	not_provided	AGTTGATGGTTATGGAAGAGTGA	read-through	NGA
886042001	ADNP;g.50892336A>C	not_provided	CCAGTTGATGGTTATGGAAGAGT	read-through	NGT
886042001	ADNP;g.50892336A>C	not_provided	AGTTGATGGTTATGGAAGAGTGA	read-through	NGA
779340209	ADNP;g.50892501G>C	not_provided	ATTCACCCAGCTTCTTTGAAGAG	read-through	NAG
779340209	ADNP;g.50892501G>C	not_provided	TTCACCCAGCTTCTTTGAAGAGA	read-through	NGA
779340209	ADNP;g.50892501G>C	not_provided	GATTCACCCAGCTTCTTTGAAGA	read-through	NGA
779340209	ADNP;g.50892501G>C	not_provided	GGTGAATCACTATCATCATCTAA	read-through	NAA
779340209	ADNP;g.50892501G>C	not_provided	GTGATTCACCCAGCTTCTTTGAA	read-through	NAA
886041116	ADNP;g.50892526G>A	Helsmoortel-van_der_aa_syndrome	AACTTTCATTTTTTCAGTAAGGG	read-through	NGG
886041116	ADNP;g.50892526G>A	Helsmoortel-van_der_aa_syndrome	AAATGAAAGTTAGATGATGATAG	read-through	NAG
886041116	ADNP;g.50892526G>A	Helsmoortel-van_der_aa_syndrome	ACTTTCATTTTTTCAGTAAGGGA	read-through	NGA
886041116	ADNP;g.50892526G>A	Helsmoortel-van_der_aa_syndrome	AATGAAAGTTAGATGATGATAGT	read-through	NGT
886041116	ADNP;g.50892526G>A	Helsmoortel-van_der_aa_syndrome	AAAAAATGAAAGTTAGATGATGA	read-through	NGA
886041116	ADNP;g.50892526G>A	Helsmoortel-van_der_aa_syndrome	ACTTTCATTTTTTCAGTAAGGGA	read-through	NGA
886041116	ADNP;g.50892526G>A	Helsmoortel-van_der_aa_syndrome	TTTCATTTTTTCAGTAAGGGAAA	read-through	NAA
886041722	ADNP;g.50893924G>A	not_provided	TCCCTGATCCAAACCCTTGATGC	read-through	NGC
886041722	ADNP;g.50893924G>A	not_provided	GATCAGGGAACCACTACATTTGT	read-through	NGT
886041722	ADNP;g.50893924G>A	not_provided	CTGATCCAAACCCTTGATGCTAA	read-through	NAA
1135401791	ADNP;g.50894197G>A	Helsmoortel-van_der_aa_syndrome	CTGAGATCCTCTTTATGAAATAG	read-through	NAG
1135401791	ADNP;g.50894197G>A	Helsmoortel-van_der_aa_syndrome	CTCAGTAAGTGCACTTCTTACAG	read-through	NAG
1135401791	ADNP;g.50894197G>A	Helsmoortel-van_der_aa_syndrome	ACTTACTGAGATCCTCTTTATGA	read-through	NGA
1135401791	ADNP;g.50894197G>A	Helsmoortel-van_der_aa_syndrome	CTTACTGAGATCCTCTTTATGAA	read-through	NAA
74315428	SALL4;g.51788890G>A	Duane-radial_ray_syndrome	GGGTGAGCTTTTACCACCAAAGG	read-through	NGG
74315428	SALL4;g.51788890G>A	Duane-radial_ray_syndrome	TGGGTGAGCTTTTACCACCAAAG	read-through	NAG
74315428	SALL4;g.51788890G>A	Duane-radial_ray_syndrome	GGTGAGCTTTTACCACCAAAGGC	read-through	NGC
74315428	SALL4;g.51788890G>A	Duane-radial_ray_syndrome	GTGGGTGAGCTTTTACCACCAAA	read-through	NAA
74315425	SALL4;g.51789010G>A	Duane-radial_ray_syndrome	CGCTGACAGGCCAAGCAACATGG	read-through	NGG
74315425	SALL4;g.51789010G>A	Duane-radial_ray_syndrome	GCTGACAGGCCAAGCAACATGGC	read-through	NGC
74315425	SALL4;g.51789010G>A	Duane-radial_ray_syndrome	GCCTGTCAGCGTGGCTGGGCTGC	read-through	NGC
74315425	SALL4;g.51789010G>A	Duane-radial_ray_syndrome	TGTCAGCGTGGCTGGGCTGCTAA	read-through	NAA
1057521145	SALL4;g.51789112G>A	not_provided	GGGCTCAGATAAACGTGGAAGGG	read-through	NGG
1057521145	SALL4;g.51789112G>A	not_provided	GCTCAGATAAACGTGGAAGGGAG	read-through	NAG
1057521145	SALL4;g.51789112G>A	not_provided	CTCAGATAAACGTGGAAGGGAGA	read-through	NGA
1057521145	SALL4;g.51789112G>A	not_provided	ATCTGAGCCCCGCCGACCTATGT	read-through	NGT
1057521145	SALL4;g.51789112G>A	not_provided	GGCTCAGATAAACGTGGAAGGGA	read-through	NGA
74315424	SALL4;g.51790529G>A	Duane-radial_ray_syndrome	TCTAACCGCCCATGTGCATCCGA	read-through	NGA
74315427	SALL4;g.51790634G>A	Duane-radial_ray_syndrome	ACTGAACCAACACATCCATTAAG	read-through	NAG
74315427	SALL4;g.51790634G>A	Duane-radial_ray_syndrome	CTGAACCAACACATCCATTAAGA	read-through	NGA
74315427	SALL4;g.51790634G>A	Duane-radial_ray_syndrome	GTTCAGTGAACCCCAAGGTGTGT	read-through	NGT
74315427	SALL4;g.51790634G>A	Duane-radial_ray_syndrome	CACTGAACCAACACATCCATTAA	read-through	NAA
74315426	SALL4;g.51791960T>A	Duane-radial_ray_syndrome	CCACTTAGCCTTTGGCTAAATAG	read-through	NAG
74315426	SALL4;g.51791960T>A	Duane-radial_ray_syndrome	CTAAGTGGCCAACACTAATGTGA	read-through	NGA
74315426	SALL4;g.51791960T>A	Duane-radial_ray_syndrome	CACTTAGCCTTTGGCTAAATAGC	read-through	NGC
74315426	SALL4;g.51791960T>A	Duane-radial_ray_syndrome	GGCTAAGTGGCCAACACTAATGT	read-through	NGT
114368325	CYP24A1;g.54158136G>A	Idiopathic_hypercalcemia_of_infancy	TACAACTAGGACTCTTGACAAGG	read-through	NGG
114368325	CYP24A1;g.54158136G>A	Idiopathic_hypercalcemia_of_infancy	ACAACTAGGACTCTTGACAAGGC	read-through	NGC
114368325	CYP24A1;g.54158136G>A	Idiopathic_hypercalcemia_of_infancy	AACTAGGACTCTTGACAAGGCAA	read-through	NAA
387907323	CYP24A1;g.54171669C>A	Idiopathic_hypercalcemia_of_infancy	GGTAAGGGGAAGACTGGCAGCGG	read-through	NGG
387907323	CYP24A1;g.54171669C>A	Idiopathic_hypercalcemia_of_infancy	CCCTTACCTGTGAGAGAAGCAGG	DNA	NGG
387907323	CYP24A1;g.54171669C>A	Idiopathic_hypercalcemia_of_infancy	ACAGGTAAGGGGAAGACTGGCAG	read-through	NAG
387907323	CYP24A1;g.54171669C>A	Idiopathic_hypercalcemia_of_infancy	CCCCTTACCTGTGAGAGAAGCAG	DNA	NAG
387907323	CYP24A1;g.54171669C>A	Idiopathic_hypercalcemia_of_infancy	CCTTACCTGTGAGAGAAGCAGGA	DNA	NGA
387907323	CYP24A1;g.54171669C>A	Idiopathic_hypercalcemia_of_infancy	CAGGTAAGGGGAAGACTGGCAGC	read-through	NGC
797045046	GNAS;g.58891760C>T	Pseudohypoparathyroidism_type_1A	GGACTAGCGCAACGAGGAGAAGG	read-through	NGG
797045046	GNAS;g.58891760C>T	Pseudohypoparathyroidism_type_1A	AGGACTAGCGCAACGAGGAGAAG	read-through	NAG
797045046	GNAS;g.58891760C>T	Pseudohypoparathyroidism_type_1A	GACTAGCGCAACGAGGAGAAGGC	read-through	NGC
797045046	GNAS;g.58891760C>T	Pseudohypoparathyroidism_type_1A	GCGCTAGTCCTCGGTCTTACTGT	DNA	NGT
797045046	GNAS;g.58891760C>T	Pseudohypoparathyroidism_type_1A	CGAGGACTAGCGCAACGAGGAGA	read-through	NGA
797045046	GNAS;g.58891760C>T	Pseudohypoparathyroidism_type_1A	GAGGACTAGCGCAACGAGGAGAA	read-through	NAA
1057518907	GNAS;g.58891811C>T	Brachydactyly_syndrome	AGAAGTAGCTGCAGAAGGACAAG	read-through	NAG
1057518907	GNAS;g.58891811C>T	Brachydactyly_syndrome	GAAGTAGCTGCAGAAGGACAAGC	read-through	NGC
1057518907	GNAS;g.58891811C>T	Brachydactyly_syndrome	CAGCTACTTCTCGATCTTTTTGT	DNA	NGT
1057518907	GNAS;g.58891811C>T	Brachydactyly_syndrome	GAGAAGTAGCTGCAGAAGGACAA	read-through	NAA
886039677	GNAS;g.58909749C>T	not_provided	CAACTAGACCAACCGCCTGCAGG	read-through	NGG
886039677	GNAS;g.58909749C>T	not_provided	ACAACTAGACCAACCGCCTGCAG	read-through	NAG
886039677	GNAS;g.58909749C>T	not_provided	AACTAGACCAACCGCCTGCAGGA	read-through	NGA
886039677	GNAS;g.58909749C>T	not_provided	GGTCTAGTTGTCCTCCCGGATGA	DNA	NGA
886039677	GNAS;g.58909749C>T	not_provided	AACTAGACCAACCGCCTGCAGGA	read-through	NGA
886039677	GNAS;g.58909749C>T	not_provided	GGTCTAGTTGTCCTCCCGGATGA	DNA	NGA
397514456	GNAS;g.58910818G>A,NC_000020.11:g.58910818G>T	Pseudohypoparathyroidism_type_1C	CAGTACTAGCTGCTCTAAGAAGG	read-through	NGG
397514456	GNAS;g.58910818G>A,NC_000020.11:g.58910818G>T	Pseudohypoparathyroidism_type_1C	GTACTAGCTGCTCTAAGAAGGGA	read-through	NGA
397514456	GNAS;g.58910818G>A,NC_000020.11:g.58910818G>T	Pseudohypoparathyroidism_type_1C	GCAGCTAGTACTGACGAAGGTGC	read-through	NGC
397514456	GNAS;g.58910818G>A,NC_000020.11:g.58910818G>T	Pseudohypoparathyroidism_type_1C	GTACTAGCTGCTCTAAGAAGGGA	read-through	NGA
397514456	GNAS;g.58910818G>A,NC_000020.11:g.58910818G>T	Pseudohypoparathyroidism_type_1C	TACTAGCTGCTCTAAGAAGGGAA	read-through	NAA
74315385	EDN3;g.59321158C>A	Waardenburg_syndrome_type_4B	CCTGACTGCACTTTTGCACCCAA	read-through	NAA
796052658	KCNQ2;g.63407018C>A	not_provided	GCTAGTGGGCAGGCGGCGGCGGG	DNA	NGG
796052658	KCNQ2;g.63407018C>A	not_provided	GCCCACTAGCGGTCGCTGTCCGC	read-through	NGC
796052658	KCNQ2;g.63407018C>A	not_provided	ACCGCTAGTGGGCAGGCGGCGGC	DNA	NGC
1131691734	KCNQ2;g.63414920G>C	not_provided	GCGTGACGGCAGAACTCAGAAGG	read-through	NGG
1131691734	KCNQ2;g.63414920G>C	not_provided	GTCACGCGGCACCCTTGATGCGG	read-through	NGG
1131691734	KCNQ2;g.63414920G>C	not_provided	CGCGTGACGGCAGAACTCAGAAG	read-through	NAG
1131691734	KCNQ2;g.63414920G>C	not_provided	CCGTCACGCGGCACCCTTGATGC	read-through	NGC
1131691734	KCNQ2;g.63414920G>C	not_provided	CGTGACGGCAGAACTCAGAAGGT	read-through	NGT
1131691734	KCNQ2;g.63414920G>C	not_provided	GCCGCGTGACGGCAGAACTCAGA	read-through	NGA
1131691734	KCNQ2;g.63414920G>C	not_provided	CTGCCGTCACGCGGCACCCTTGA	read-through	NGA
1131691734	KCNQ2;g.63414920G>C	not_provided	CCGCGTGACGGCAGAACTCAGAA	read-through	NAA
118192226	KCNQ2;g.63415086G>A	Benign_familial_neonatal_seizures_1	CCCCTGAGGCGTGGCTGCCAAGG	read-through	NGG
118192226	KCNQ2;g.63415086G>A	Benign_familial_neonatal_seizures_1	GCCCCTGAGGCGTGGCTGCCAAG	read-through	NAG
118192226	KCNQ2;g.63415086G>A	Benign_familial_neonatal_seizures_1	CTGAGGCGTGGCTGCCAAGGGGA	read-through	NGA
118192226	KCNQ2;g.63415086G>A	Benign_familial_neonatal_seizures_1	CTCAGGGGCTGGAGAAGACACGA	read-through	NGA
118192226	KCNQ2;g.63415086G>A	Benign_familial_neonatal_seizures_1	CACGCCTCAGGGGCTGGAGAAGA	read-through	NGA
1064794001	KCNQ2;g.63428380C>A	not_provided	CGAGTCAAGATTTACTCTTGAGG	DNA	NGG
1064794001	KCNQ2;g.63428380C>A	not_provided	ATCTTGACTCGCTTTCAGGTCAG	read-through	NAG
1064794001	KCNQ2;g.63428380C>A	not_provided	GCGAGTCAAGATTTACTCTTGAG	DNA	NAG
1064794001	KCNQ2;g.63428380C>A	not_provided	TCTTGACTCGCTTTCAGGTCAGC	read-through	NGC
1064794001	KCNQ2;g.63428380C>A	not_provided	GAGTCAAGATTTACTCTTGAGGT	DNA	NGT
1064794001	KCNQ2;g.63428380C>A	not_provided	AGCGAGTCAAGATTTACTCTTGA	DNA	NGA
1085307463	KCNQ2;g.63433834G>A	not_provided	GTGAACGGTCACCGTGCCCATGT	read-through	NGT
1085307463	KCNQ2;g.63433834G>A	not_provided	GTTCACTCGTAGTACTGCCACGT	read-through	NGT
118192214	KCNQ2;g.63438681G>A	Benign_familial_neonatal_seizures_1	GTGCTACTCCTGAACCTTCAGGG	read-through	NGG
118192214	KCNQ2;g.63438681G>A	Benign_familial_neonatal_seizures_1	CTGTGCTACTCCTGAACCTTCAG	read-through	NAG
118192214	KCNQ2;g.63438681G>A	Benign_familial_neonatal_seizures_1	TGCTACTCCTGAACCTTCAGGGC	read-through	NGC
796052634	KCNQ2;g.63442413C>T	not_provided	TGGTAGGGCCTGGTGAGTTGTGG	read-through	NGG
796052634	KCNQ2;g.63442413C>T	not_provided	CCTACCAGAGTGCATCCGCGTAG	read-through	NAG
796052634	KCNQ2;g.63442413C>T	not_provided	AGGCCCTACCAGAGTGCATCCGC	read-through	NGC
796052634	KCNQ2;g.63442413C>T	not_provided	TCTGGTAGGGCCTGGTGAGTTGT	read-through	NGT
796052634	KCNQ2;g.63442413C>T	not_provided	GCCCTACCAGAGTGCATCCGCGT	read-through	NGT
118192208	KCNQ2;g.63442415C>T	Benign_familial_neonatal_seizures_1	CCATCAGAGTGCATCCGCGTAGG	read-through	NGG
118192208	KCNQ2;g.63442415C>T	Benign_familial_neonatal_seizures_1	CCCATCAGAGTGCATCCGCGTAG	read-through	NAG
118192208	KCNQ2;g.63442415C>T	Benign_familial_neonatal_seizures_1	CACTCTGATGGGGCCTGGTGAGT	read-through	NGT
118192208	KCNQ2;g.63442415C>T	Benign_familial_neonatal_seizures_1	CATCAGAGTGCATCCGCGTAGGT	read-through	NGT
74315392	KCNQ2;g.63442482G>A,NC_000020.11:g.63442482G>C,NC_000020.11:g.63442482G>T	not_provided,Early_infaDNAile_epileptic_encephalopathy_7	GGCCTAGTTCCTGGTGTACTTGG	DNA	NGG
74315392	KCNQ2;g.63442482G>A,NC_000020.11:g.63442482G>C,NC_000020.11:g.63442482G>T	not_provided,Early_infaDNAile_epileptic_encephalopathy_7	ACTAGGCCAGGATGAGACAAAGG	read-through	NGG
74315392	KCNQ2;g.63442482G>A,NC_000020.11:g.63442482G>C,NC_000020.11:g.63442482G>T	not_provided,Early_infaDNAile_epileptic_encephalopathy_7	AACTAGGCCAGGATGAGACAAAG	read-through	NAG
74315392	KCNQ2;g.63442482G>A,NC_000020.11:g.63442482G>C,NC_000020.11:g.63442482G>T	not_provided,Early_infaDNAile_epileptic_encephalopathy_7	GCCTAGTTCCTGGTGTACTTGGC	DNA	NGC
74315392	KCNQ2;g.63442482G>A,NC_000020.11:g.63442482G>C,NC_000020.11:g.63442482G>T	not_provided,Early_infaDNAile_epileptic_encephalopathy_7	GAACTAGGCCAGGATGAGACAAA	read-through	NAA
796052614	KCNQ2;g.63472170G>C	not_provided	CACGCCTAGGTGTGAGTGGCCGG	read-through	NGG
796052614	KCNQ2;g.63472170G>C	not_provided	ACGCCTAGGTGTGAGTGGCCGGC	read-through	NGC
796052614	KCNQ2;g.63472170G>C	not_provided	ACCTAGGCGTGGTAGATGAACGC	read-through	NGC
796052614	KCNQ2;g.63472170G>C	not_provided	TCACACCTAGGCGTGGTAGATGA	read-through	NGA
796052614	KCNQ2;g.63472170G>C	not_provided	CACACCTAGGCGTGGTAGATGAA	read-through	NAA
796052613	KCNQ2;g.63472242G>C	not_provided	GCTAGAAGGCGTTGCGCTTGGGG	read-through	NGG
796052613	KCNQ2;g.63472242G>C	not_provided	CGCCTTCTAGCGCAAGCTGCAGA	read-through	NGA
796052613	KCNQ2;g.63472242G>C	not_provided	GCCTTCTAGCGCAAGCTGCAGAA	read-through	NAA
398123017	RTEL1-TNFRSF6B;g.63693211C>T	Dyskeratosis_congenita\x2c_autosomal_recessive\x2c_5	CAGGATGAGGCTGTGGCTATCGG	read-through	NGG
398123017	RTEL1-TNFRSF6B;g.63693211C>T	Dyskeratosis_congenita\x2c_autosomal_recessive\x2c_5	CTCATCCTGTCAGCTGGATACAG	DNA	NAG
398123017	RTEL1-TNFRSF6B;g.63693211C>T	Dyskeratosis_congenita\x2c_autosomal_recessive\x2c_5	AGGATGAGGCTGTGGCTATCGGC	read-through	NGC
398123017	RTEL1-TNFRSF6B;g.63693211C>T	Dyskeratosis_congenita\x2c_autosomal_recessive\x2c_5	ACAGCCTCATCCTGTCAGCTGGA	DNA	NGA
373740199	RTEL1-TNFRSF6B;g.63693247C>T	Dyskeratosis_congenita\x2c_autosomal_dominaDNA\x2c_4	CTGAAGGCAGCGGGCACAGCCGG	read-through	NGG
373740199	RTEL1-TNFRSF6B;g.63693247C>T	Dyskeratosis_congenita\x2c_autosomal_dominaDNA\x2c_4	CTTCAGGGAATGCTGTGCTCAGG	DNA	NGG
373740199	RTEL1-TNFRSF6B;g.63693247C>T	Dyskeratosis_congenita\x2c_autosomal_dominaDNA\x2c_4	TTCCCTGAAGGCAGCGGGCACAG	read-through	NAG
373740199	RTEL1-TNFRSF6B;g.63693247C>T	Dyskeratosis_congenita\x2c_autosomal_dominaDNA\x2c_4	CCTTCAGGGAATGCTGTGCTCAG	DNA	NAG
373740199	RTEL1-TNFRSF6B;g.63693247C>T	Dyskeratosis_congenita\x2c_autosomal_dominaDNA\x2c_4	TCCCTGAAGGCAGCGGGCACAGC	read-through	NGC
373740199	RTEL1-TNFRSF6B;g.63693247C>T	Dyskeratosis_congenita\x2c_autosomal_dominaDNA\x2c_4	TTCAGGGAATGCTGTGCTCAGGC	DNA	NGC
74315430	TCEA2;g.64048601G>T	Glomerulonephritis_with_sparse_hair_and_telangiectases	GCTCAGTCCTCGGGCGCCGCGGG	read-through	NGG
74315430	TCEA2;g.64048601G>T	Glomerulonephritis_with_sparse_hair_and_telangiectases	ACTGAGCGCTGCGGCCCTTCCGC	DNA	NGC
74315430	TCEA2;g.64048601G>T	Glomerulonephritis_with_sparse_hair_and_telangiectases	CTCAGTCCTCGGGCGCCGCGGGC	read-through	NGC
794728015	TCEA2;g.64048840G>A	Hypotrichosis-lymphedema-telangiectasia_syndrome	AGAAGTAGGCGCGCAAGGCCCGG	read-through	NGG
794728015	TCEA2;g.64048840G>A	Hypotrichosis-lymphedema-telangiectasia_syndrome	CCTACTTCTTGCGGCGCGGCCGG	read-through	NGG
794728015	TCEA2;g.64048840G>A	Hypotrichosis-lymphedema-telangiectasia_syndrome	GAAGTAGGCGCGCAAGGCCCGGC	read-through	NGC
794728015	TCEA2;g.64048840G>A	Hypotrichosis-lymphedema-telangiectasia_syndrome	GCGCCTACTTCTTGCGGCGCGGC	read-through	NGC
121908059	TMPRSS15;g.18281139G>A	EDNAerokinase_deficiency	ATTAATCAAGGGACTGTTTGAGG	read-through	NGG
121908059	TMPRSS15;g.18281139G>A	EDNAerokinase_deficiency	ATCAAGGGACTGTTTGAGGAGAG	read-through	NAG
121908059	TMPRSS15;g.18281139G>A	EDNAerokinase_deficiency	AATCAAGGGACTGTTTGAGGAGA	read-through	NGA
121908059	TMPRSS15;g.18281139G>A	EDNAerokinase_deficiency	CCTTGATTAATAGATGAAATTGT	read-through	NGT
121908059	TMPRSS15;g.18281139G>A	EDNAerokinase_deficiency	AATCAAGGGACTGTTTGAGGAGA	read-through	NGA
77200626	TMPRSS15;g.18312975G>C	EDNAerokinase_deficiency	CATTTGAAATCTGGGTGGTCCAG	read-through	NAG
77200626	TMPRSS15;g.18312975G>C	EDNAerokinase_deficiency	TTCAAATGATGTTTGTCAACTGC	read-through	NGC
77200626	TMPRSS15;g.18312975G>C	EDNAerokinase_deficiency	ATTTGAAATCTGGGTGGTCCAGT	read-through	NGT
77200626	TMPRSS15;g.18312975G>C	EDNAerokinase_deficiency	AGATTTCAAATGATGTTTGTCAA	read-through	NAA
121908060	TMPRSS15;g.18359856G>A	EDNAerokinase_deficiency	CTAAGGACTTTCCATTAAACTGA	read-through	NGA
121908060	TMPRSS15;g.18359856G>A	EDNAerokinase_deficiency	TAAACTAAGGACTTTCCATTAAA	read-through	NAA
121908060	TMPRSS15;g.18359856G>A	EDNAerokinase_deficiency	CCTTAGTTTACACTAAATTAAAA	read-through	NAA
121912454	SOD1;g.31668493T>A	Amyotrophic_lateral_sclerosis_type_1	CCTAGTCATCTGCTTTTTCATGG	read-through	NGG
121912454	SOD1;g.31668493T>A	Amyotrophic_lateral_sclerosis_type_1	GACTAGGGCAAAGGTGGAAATGA	read-through	NGA
121912454	SOD1;g.31668493T>A	Amyotrophic_lateral_sclerosis_type_1	GACTAGGGCAAAGGTGGAAATGA	read-through	NGA
121912454	SOD1;g.31668493T>A	Amyotrophic_lateral_sclerosis_type_1	GATGACTAGGGCAAAGGTGGAAA	read-through	NAA
1057524878	SYNJ1;g.32657766C>T	Epileptic_encephalopathy\x2c_early_infaDNAile\x2c_53	CCTAGACAGACCGTGTCCTTTGG	read-through	NGG
387907326	IL10RB;g.33279841G>T	Inflammatory_bowel_disease_25\x2c_autosomal_recessive		read-through	NAG
387907326	IL10RB;g.33279841G>T	Inflammatory_bowel_disease_25\x2c_autosomal_recessive		read-through	NGA
387907326	IL10RB;g.33279841G>T	Inflammatory_bowel_disease_25\x2c_autosomal_recessive	ATACTAAACTTGGACTATGAAGA	read-through	NGA
387907326	IL10RB;g.33279841G>T	Inflammatory_bowel_disease_25\x2c_autosomal_recessive		read-through	NAA
121909601	IL10RB;g.33279897G>A	Inflammatory_bowel_disease_25\x2c_autosomal_recessive	TTTTCAGTATTGCACATTATAAG	read-through	NAG
121909601	IL10RB;g.33279897G>A	Inflammatory_bowel_disease_25\x2c_autosomal_recessive	TACTGAAAAAACGGTACTGATGA	DNA	NGA
121909601	IL10RB;g.33279897G>A	Inflammatory_bowel_disease_25\x2c_autosomal_recessive	TTTCAGTATTGCACATTATAAGT	read-through	NGT
121909601	IL10RB;g.33279897G>A	Inflammatory_bowel_disease_25\x2c_autosomal_recessive	CAATACTGAAAAAACGGTACTGA	DNA	NGA
121909601	IL10RB;g.33279897G>A	Inflammatory_bowel_disease_25\x2c_autosomal_recessive	ACTGAAAAAACGGTACTGATGAA	DNA	NAA
121909601	IL10RB;g.33279897G>A	Inflammatory_bowel_disease_25\x2c_autosomal_recessive	TTTTTCAGTATTGCACATTATAA	read-through	NAA
886039777	SON;g.33549517C>T	ZTTK_syndrome	GTATAAACAGATCCTACTGATGA	read-through	NGA
886039777	SON;g.33549517C>T	ZTTK_syndrome	TCTGTATAAACAGATCCTACTGA	read-through	NGA
886039777	SON;g.33549517C>T	ZTTK_syndrome	TATAAACAGATCCTACTGATGAA	read-through	NAA
121912499	RUNX1;g.34799407G>T	Familial_platelet_disorder_with_associated_myeloid_malignancy	CAGTTATTGGTAGGACTGATCGT	read-through	NGT
794727957	HLCS;g.36765068G>A	Holocarboxylase_syDNAhetase_deficiency	TGTCTAGCATCTGATGTCCGTGG	read-through	NGG
794727957	HLCS;g.36765068G>A	Holocarboxylase_syDNAhetase_deficiency	GTCTAGCATCTGATGTCCGTGGC	read-through	NGC
794727957	HLCS;g.36765068G>A	Holocarboxylase_syDNAhetase_deficiency	TTTGTCTAGCATCTGATGTCCGT	read-through	NGT
794727957	HLCS;g.36765068G>A	Holocarboxylase_syDNAhetase_deficiency	GCTAGACAAACGGGATCCTCTGT	read-through	NGT
724159949	DYRK1A;g.37486563C>T	AbseDNA_or_delayed_speech_developmeDNA	AGTGTGACTTCTTGAGCTCATGA	read-through	NGA
724159949	DYRK1A;g.37486563C>T	AbseDNA_or_delayed_speech_developmeDNA	GTCACACTTCTATCTGTGCTTGA	DNA	NGA
724159949	DYRK1A;g.37486563C>T	AbseDNA_or_delayed_speech_developmeDNA	AGAAGTCACACTTCTATCTGTGC	DNA	NGC
724159949	DYRK1A;g.37486563C>T	AbseDNA_or_delayed_speech_developmeDNA	AGTGTGACTTCTTGAGCTCATGA	read-through	NGA
724159949	DYRK1A;g.37486563C>T	AbseDNA_or_delayed_speech_developmeDNA	GTGTGACTTCTTGAGCTCATGAA	read-through	NAA
746177928	DYRK1A;g.37486607C>A	not_provided	ATAATACATAGGTAAACAAACAG	read-through	NAG
746177928	DYRK1A;g.37486607C>A	not_provided	TGAAATAATACATAGGTAAACAA	read-through	NAA
780441716	DYRK1A;g.37490201C>T	not_provided	GTTTTGAAACCATCTCTGTTTAG	read-through	NAG
780441716	DYRK1A;g.37490201C>T	not_provided	TTTTGAAACCATCTCTGTTTAGT	read-through	NGT
780441716	DYRK1A;g.37490201C>T	not_provided	GGTTTCAAAACATAAAGTGGCGT	DNA	NGT
724159948	DYRK1A;g.37490273C>T	AbseDNA_or_delayed_speech_developmeDNA	CCTCAGAAATTGGTGTTTCTCAG	DNA	NAG
724159948	DYRK1A;g.37490273C>T	AbseDNA_or_delayed_speech_developmeDNA	CTCAGAAATTGGTGTTTCTCAGC	DNA	NGC
724159948	DYRK1A;g.37490273C>T	AbseDNA_or_delayed_speech_developmeDNA	CTGAGGGGTCTCTTTGAACCTAA	read-through	NAA
886041291	DYRK1A;g.37490297C>T	not_provided	TAACATGAAAGTTTGCGCAACAG	read-through	NAG
886041291	DYRK1A;g.37490297C>T	not_provided	ACTTTCATGTTAGGTTCAAAGAG	DNA	NAG
886041291	DYRK1A;g.37490297C>T	not_provided	AACATGAAAGTTTGCGCAACAGA	read-through	NGA
886041291	DYRK1A;g.37490297C>T	not_provided	CTTTCATGTTAGGTTCAAAGAGA	DNA	NGA
886041291	DYRK1A;g.37490297C>T	not_provided	ATGAAAGTTTGCGCAACAGATGT	read-through	NGT
886041291	DYRK1A;g.37490297C>T	not_provided	AACATGAAAGTTTGCGCAACAGA	read-through	NGA
886041291	DYRK1A;g.37490297C>T	not_provided	CTTTCATGTTAGGTTCAAAGAGA	DNA	NGA
886041658	DYRK1A;g.37493079T>G	not_provided	AGGTCCTAAGGCATTCCCAGTAG	read-through	NAG
886041658	DYRK1A;g.37493079T>G	not_provided	ATGCCTTAGGACCTTGCCATTGA	read-through	NGA
886041658	DYRK1A;g.37493079T>G	not_provided	GGTCCTAAGGCATTCCCAGTAGC	read-through	NGC
886041658	DYRK1A;g.37493079T>G	not_provided	ATGCCTTAGGACCTTGCCATTGA	read-through	NGA
724159953	DYRK1A;g.37505352C>T	AbseDNA_or_delayed_speech_developmeDNA	GGGTGACGTGCTGGGGAGTCAGG	read-through	NGG
724159953	DYRK1A;g.37505352C>T	AbseDNA_or_delayed_speech_developmeDNA	TGGGTGACGTGCTGGGGAGTCAG	read-through	NAG
724159953	DYRK1A;g.37505352C>T	AbseDNA_or_delayed_speech_developmeDNA	GGTGACGTGCTGGGGAGTCAGGT	read-through	NGT
724159953	DYRK1A;g.37505352C>T	AbseDNA_or_delayed_speech_developmeDNA	CGTCACCCACCAGGTCCTCCTGT	DNA	NGT
797044520	DYRK1A;g.37505442C>T	MeDNAal_retardation\x2c_autosomal_dominaDNA_7	ACTTGAATTCAACCTTATTATGC	read-through	NGC
797044520	DYRK1A;g.37505442C>T	MeDNAal_retardation\x2c_autosomal_dominaDNA_7	GAATTCAAGTTTTGGGGTCATAA	DNA	NAA
869312708	DYRK1A;g.37506191C>T	MeDNAal_retardation\x2c_autosomal_dominaDNA_7	CCGTGTAGGCCATGGACTGCGAG	read-through	NAG
869312708	DYRK1A;g.37506191C>T	MeDNAal_retardation\x2c_autosomal_dominaDNA_7	TGGCCTACACGGCAGCTGTGAAG	DNA	NAG
869312708	DYRK1A;g.37506191C>T	MeDNAal_retardation\x2c_autosomal_dominaDNA_7	GCCGTGTAGGCCATGGACTGCGA	read-through	NGA
869312708	DYRK1A;g.37506191C>T	MeDNAal_retardation\x2c_autosomal_dominaDNA_7	CCTACACGGCAGCTGTGAAGTGC	DNA	NGC
869312708	DYRK1A;g.37506191C>T	MeDNAal_retardation\x2c_autosomal_dominaDNA_7	GGCCTACACGGCAGCTGTGAAGT	DNA	NGT
869312708	DYRK1A;g.37506191C>T	MeDNAal_retardation\x2c_autosomal_dominaDNA_7	GCCGTGTAGGCCATGGACTGCGA	read-through	NGA
869312708	DYRK1A;g.37506191C>T	MeDNAal_retardation\x2c_autosomal_dominaDNA_7	CATGGCCTACACGGCAGCTGTGA	DNA	NGA
869312708	DYRK1A;g.37506191C>T	MeDNAal_retardation\x2c_autosomal_dominaDNA_7	ATGGCCTACACGGCAGCTGTGAA	DNA	NAA
387906921	RIPK4;g.41743950G>T	Popliteal_pterygium_syndrome_lethal_type	TCCACCTAGGACACCCCCGAGAG	read-through	NAG
387906921	RIPK4;g.41743950G>T	Popliteal_pterygium_syndrome_lethal_type	CCACCTAGGACACCCCCGAGAGC	read-through	NGC
387906921	RIPK4;g.41743950G>T	Popliteal_pterygium_syndrome_lethal_type	GTCCACCTAGGACACCCCCGAGA	read-through	NGA
727504304	TMPRSS3;g.42376543G>A	Nonsyndromic_hearing_loss_and_deafness	TGCTAGGTACGGGGCCGCAGCGG	read-through	NGG
727504304	TMPRSS3;g.42376543G>A	Nonsyndromic_hearing_loss_and_deafness	AGCTGCTAGGTACGGGGCCGCAG	read-through	NAG
727504304	TMPRSS3;g.42376543G>A	Nonsyndromic_hearing_loss_and_deafness	GCTGCTAGGTACGGGGCCGCAGC	read-through	NGC
727504304	TMPRSS3;g.42376543G>A	Nonsyndromic_hearing_loss_and_deafness	GCTAGGTACGGGGCCGCAGCGGT	read-through	NGT
1060499811	TMPRSS3;g.42384004A>T	Deafness\x2c_autosomal_recessive_8	GGGATGAGCCTCTGGCCACGTGG	read-through	NGG
1060499811	TMPRSS3;g.42384004A>T	Deafness\x2c_autosomal_recessive_8	AGGCTCATCCCTCCCTAAAGCGG	read-through	NGG
1060499811	TMPRSS3;g.42384004A>T	Deafness\x2c_autosomal_recessive_8	GCTCATCCCTCCCTAAAGCGGAG	read-through	NAG
1060499811	TMPRSS3;g.42384004A>T	Deafness\x2c_autosomal_recessive_8	CTCATCCCTCCCTAAAGCGGAGA	read-through	NGA
1060499811	TMPRSS3;g.42384004A>T	Deafness\x2c_autosomal_recessive_8	GGATGAGCCTCTGGCCACGTGGT	read-through	NGT
1060499811	TMPRSS3;g.42384004A>T	Deafness\x2c_autosomal_recessive_8	GGCTCATCCCTCCCTAAAGCGGA	read-through	NGA
201632198	TMPRSS3;g.42388524G>A	Deafness\x2c_autosomal_recessive_8	CACCCTGACTGGCCGATGTGCAG	read-through	NAG
201632198	TMPRSS3;g.42388524G>A	Deafness\x2c_autosomal_recessive_8	ACCCTGACTGGCCGATGTGCAGA	read-through	NGA
201632198	TMPRSS3;g.42388524G>A	Deafness\x2c_autosomal_recessive_8	GCCAGTCAGGGTGGGTGGTCAGA	read-through	NGA
201632198	TMPRSS3;g.42388524G>A	Deafness\x2c_autosomal_recessive_8	GTCAGGGTGGGTGGTCAGAATGC	read-through	NGC
201632198	TMPRSS3;g.42388524G>A	Deafness\x2c_autosomal_recessive_8	ACCCTGACTGGCCGATGTGCAGA	read-through	NGA
201632198	TMPRSS3;g.42388524G>A	Deafness\x2c_autosomal_recessive_8	GCCAGTCAGGGTGGGTGGTCAGA	read-through	NGA
201632198	TMPRSS3;g.42388524G>A	Deafness\x2c_autosomal_recessive_8	CCCTGACTGGCCGATGTGCAGAA	read-through	NAA
201632198	TMPRSS3;g.42388524G>A	Deafness\x2c_autosomal_recessive_8	CCAGTCAGGGTGGGTGGTCAGAA	read-through	NAA
863223432	CBS;g.43062381C>T	not_provided	GTGATTCAAGAGCAACGATGAGG	read-through	NGG
863223432	CBS;g.43062381C>T	not_provided	AGTGATTCAAGAGCAACGATGAG	read-through	NAG
863223432	CBS;g.43062381C>T	not_provided	GAATCACTTGTCCACCACCTGAG	read-through	NAG
863223432	CBS;g.43062381C>T	not_provided	AAGTGATTCAAGAGCAACGATGA	read-through	NGA
863223432	CBS;g.43062381C>T	not_provided	TGAATCACTTGTCCACCACCTGA	read-through	NGA
863223432	CBS;g.43062381C>T	not_provided	AATCACTTGTCCACCACCTGAGC	read-through	NGC
863223432	CBS;g.43062381C>T	not_provided	GACAAGTGATTCAAGAGCAACGA	read-through	NGA
863223432	CBS;g.43062381C>T	not_provided	TGAATCACTTGTCCACCACCTGA	read-through	NGA
786205162	SIK1;g.43417622G>A	Epileptic_encephalopathy\x2c_early_infaDNAile\x2c_30	GCATAGAGCCCAGGCCTGCACGG	read-through	NGG
786205162	SIK1;g.43417622G>A	Epileptic_encephalopathy\x2c_early_infaDNAile\x2c_30	TCTATGCAGGGGCGTGGAAGGGG	read-through	NGG
786205162	SIK1;g.43417622G>A	Epileptic_encephalopathy\x2c_early_infaDNAile\x2c_30	GGCTCTATGCAGGGGCGTGGAAG	read-through	NAG
786205162	SIK1;g.43417622G>A	Epileptic_encephalopathy\x2c_early_infaDNAile\x2c_30	CATAGAGCCCAGGCCTGCACGGC	read-through	NGC
786205162	SIK1;g.43417622G>A	Epileptic_encephalopathy\x2c_early_infaDNAile\x2c_30	TGGGCTCTATGCAGGGGCGTGGA	read-through	NGA
786205162	SIK1;g.43417622G>A	Epileptic_encephalopathy\x2c_early_infaDNAile\x2c_30	GGGCTCTATGCAGGGGCGTGGAA	read-through	NAA
786205161	SIK1;g.43417679G>A	Epileptic_encephalopathy\x2c_early_infaDNAile\x2c_30	TGTGCTAGGCCCCCGCCAGCCGG	read-through	NGG
786205161	SIK1;g.43417679G>A	Epileptic_encephalopathy\x2c_early_infaDNAile\x2c_30	GCCTAGCACACCTGGCGAGCCAG	read-through	NAG
786205161	SIK1;g.43417679G>A	Epileptic_encephalopathy\x2c_early_infaDNAile\x2c_30	TGCTAGGCCCCCGCCAGCCGGGC	read-through	NGC
786205161	SIK1;g.43417679G>A	Epileptic_encephalopathy\x2c_early_infaDNAile\x2c_30	CCTAGCACACCTGGCGAGCCAGC	read-through	NGC
786205160	SIK1;g.43419939C>A	Epileptic_encephalopathy\x2c_early_infaDNAile\x2c_30	ACTTGAGCCGCTCAAGGAGGAGG	DNA	NGG
786205160	SIK1;g.43419939C>A	Epileptic_encephalopathy\x2c_early_infaDNAile\x2c_30	TCAAGTAGTATCGGAATGCCCAG	read-through	NAG
786205160	SIK1;g.43419939C>A	Epileptic_encephalopathy\x2c_early_infaDNAile\x2c_30	TACTTGAGCCGCTCAAGGAGGAG	DNA	NAG
786205160	SIK1;g.43419939C>A	Epileptic_encephalopathy\x2c_early_infaDNAile\x2c_30	CTACTTGAGCCGCTCAAGGAGGA	DNA	NGA
786205160	SIK1;g.43419939C>A	Epileptic_encephalopathy\x2c_early_infaDNAile\x2c_30	AGTAGTATCGGAATGCCCAGTGC	read-through	NGC
786205160	SIK1;g.43419939C>A	Epileptic_encephalopathy\x2c_early_infaDNAile\x2c_30	CAAGTAGTATCGGAATGCCCAGT	read-through	NGT
786205160	SIK1;g.43419939C>A	Epileptic_encephalopathy\x2c_early_infaDNAile\x2c_30	ATACTACTTGAGCCGCTCAAGGA	DNA	NGA
121434256	AIRE;g.44287085C>T	Polyglandular_autoimmune_syndrome\x2c_type_1	GGCTTGAGCTGCCGCGCCAGCAG	read-through	NAG
121434256	AIRE;g.44287085C>T	Polyglandular_autoimmune_syndrome\x2c_type_1	GCTTGAGCTGCCGCGCCAGCAGC	read-through	NGC
121434256	AIRE;g.44287085C>T	Polyglandular_autoimmune_syndrome\x2c_type_1	GCAGCTCAAGCCTCTTCTGAGGC	DNA	NGC
121434254	AIRE;g.44289773C>T	Polyglandular_autoimmune_syndrome\x2c_type_1	GGTTTGAGCCAAGGGAGCCCAGG	read-through	NGG
121434254	AIRE;g.44289773C>T	Polyglandular_autoimmune_syndrome\x2c_type_1	TGGCTCAAACCAGAGGCTTCGGG	DNA	NGG
121434254	AIRE;g.44289773C>T	Polyglandular_autoimmune_syndrome\x2c_type_1	TGGTTTGAGCCAAGGGAGCCCAG	read-through	NAG
121434254	AIRE;g.44289773C>T	Polyglandular_autoimmune_syndrome\x2c_type_1	TTTGAGCCAAGGGAGCCCAGGGC	read-through	NGC
121434254	AIRE;g.44289773C>T	Polyglandular_autoimmune_syndrome\x2c_type_1	GGCTCAAACCAGAGGCTTCGGGC	DNA	NGC
483352816	ITGB2;g.44895024C>A	Leukocyte_adhesion_deficiency_type_1	GCTACCCCACGGCTGACTTGGGG	DNA	NGG
483352816	ITGB2;g.44895024C>A	Leukocyte_adhesion_deficiency_type_1	GGGTAGCTGTCTGAGGACTCCAG	read-through	NAG
483352816	ITGB2;g.44895024C>A	Leukocyte_adhesion_deficiency_type_1	GGTAGCTGTCTGAGGACTCCAGC	read-through	NGC
121912937	COL6A1;g.46001981C>G	Ullrich_congenital_muscular_dystrophy_1	AGTCGTAGGCGGGTGTGGTGCAG	read-through	NAG
121912937	COL6A1;g.46001981C>G	Ullrich_congenital_muscular_dystrophy_1	CGCCTACGACTGCCCTGGCTCGA	read-through	NGA
121912937	COL6A1;g.46001981C>G	Ullrich_congenital_muscular_dystrophy_1	GTCGTAGGCGGGTGTGGTGCAGT	read-through	NGT
121912937	COL6A1;g.46001981C>G	Ullrich_congenital_muscular_dystrophy_1	CGCCTACGACTGCCCTGGCTCGA	read-through	NGA
121912937	COL6A1;g.46001981C>G	Ullrich_congenital_muscular_dystrophy_1	GCCTACGACTGCCCTGGCTCGAA	read-through	NAA
886041447	COL6A2;g.46112107C>T	not_provided	GCTGTAGAACGAGTTCTACCTGG	read-through	NGG
886041447	COL6A2;g.46112107C>T	not_provided	CTGTAGAACGAGTTCTACCTGGA	read-through	NGA
886041447	COL6A2;g.46112107C>T	not_provided	TCTACAGCTGGCTGATGAACTGC	DNA	NGC
886041447	COL6A2;g.46112107C>T	not_provided	CTGTAGAACGAGTTCTACCTGGA	read-through	NGA
886041447	COL6A2;g.46112107C>T	not_provided	CTCGTTCTACAGCTGGCTGATGA	DNA	NGA
886041447	COL6A2;g.46112107C>T	not_provided	TCGTTCTACAGCTGGCTGATGAA	DNA	NAA
387906609	COL6A2;g.46117916C>T	BETHLEM_MYOPATHY_1\x2c_AUTOSOMAL_RECESSIVE	GTGAGGAGACCAAGGCGGCAAGG	read-through	NGG
387906609	COL6A2;g.46117916C>T	BETHLEM_MYOPATHY_1\x2c_AUTOSOMAL_RECESSIVE	AGTGAGGAGACCAAGGCGGCAAG	read-through	NAG
387906609	COL6A2;g.46117916C>T	BETHLEM_MYOPATHY_1\x2c_AUTOSOMAL_RECESSIVE	GGGAGTGAGGAGACCAAGGCGGC	read-through	NGC
387906609	COL6A2;g.46117916C>T	BETHLEM_MYOPATHY_1\x2c_AUTOSOMAL_RECESSIVE	CCTCACTCCCCTGGACTCCCTGC	DNA	NGC
387906609	COL6A2;g.46117916C>T	BETHLEM_MYOPATHY_1\x2c_AUTOSOMAL_RECESSIVE	GAGTGAGGAGACCAAGGCGGCAA	read-through	NAA
121912942	COL6A2;g.46126535C>T	Myosclerosis\x2c_autosomal_recessive	CCTGCTAAACAGGTAATGCAGGG	read-through	NGG
121912942	COL6A2;g.46126535C>T	Myosclerosis\x2c_autosomal_recessive	CTGTTTAGCAGGGAAGGTCTGGG	DNA	NGG
121912942	COL6A2;g.46126535C>T	Myosclerosis\x2c_autosomal_recessive	CTGCTAAACAGGTAATGCAGGGC	read-through	NGC
121912942	COL6A2;g.46126535C>T	Myosclerosis\x2c_autosomal_recessive	TGTTTAGCAGGGAAGGTCTGGGC	DNA	NGC
119479061	PCDNA;g.46346146G>T	Microcephalic_osteodysplastic_primordial_dwarfism_type_2	TTAACTTGCCATTACTGACCTGG	read-through	NGG
119479061	PCDNA;g.46346146G>T	Microcephalic_osteodysplastic_primordial_dwarfism_type_2	GAATGTTAACTTGCCATTACTGA	read-through	NGA
181690344	PCDNA;g.46353115C>T	Microcephalic_osteodysplastic_primordial_dwarfism_type_2	AGGAGTTACTCATGTAGCTCTGC	DNA	NGC
181690344	PCDNA;g.46353115C>T	Microcephalic_osteodysplastic_primordial_dwarfism_type_2	GAGTTACTCATGTAGCTCTGCAA	DNA	NAA
777830265	PCDNA;g.46355533C>T	not_provided	TCGTGCTAGATGCAGAGGGGAGA	DNA	NGA
777830265	PCDNA;g.46355533C>T	not_provided	TGCATCTAGCACGAGGGGCATGT	read-through	NGT
777830265	PCDNA;g.46355533C>T	not_provided	TCGTGCTAGATGCAGAGGGGAGA	DNA	NGA
869312917	PCDNA;g.46366702C>T	Inborn_genetic_diseases	GCTACTGGTGTCTCTCCTGGAGG	DNA	NGG
869312917	PCDNA;g.46366702C>T	Inborn_genetic_diseases	TGCTACTGGTGTCTCTCCTGGAG	DNA	NAG
869312917	PCDNA;g.46366702C>T	Inborn_genetic_diseases	CCAGTAGCAGCTCCTGTCAGTGA	read-through	NGA
869312917	PCDNA;g.46366702C>T	Inborn_genetic_diseases	CTGCTACTGGTGTCTCTCCTGGA	DNA	NGA
869312917	PCDNA;g.46366702C>T	Inborn_genetic_diseases	CACCAGTAGCAGCTCCTGTCAGT	read-through	NGT
869312917	PCDNA;g.46366702C>T	Inborn_genetic_diseases	CCAGTAGCAGCTCCTGTCAGTGA	read-through	NGA
869312917	PCDNA;g.46366702C>T	Inborn_genetic_diseases	CTGCTACTGGTGTCTCTCCTGGA	DNA	NGA
119479063	PCDNA;g.46367083G>T	Microcephalic_osteodysplastic_primordial_dwarfism_type_2	ACCTAAGTGAGCACAGAGCTCGC	read-through	NGC
387906928	PCDNA;g.46385979G>T	Microcephalic_osteodysplastic_primordial_dwarfism_type_2	GCTAAAGGTCAGTGTGTCCTCGG	read-through	NGG
387906928	PCDNA;g.46385979G>T	Microcephalic_osteodysplastic_primordial_dwarfism_type_2	CCTTTAGCTGTGGGACAGGTTGA	read-through	NGA
387906928	PCDNA;g.46385979G>T	Microcephalic_osteodysplastic_primordial_dwarfism_type_2	CTAAAGGTCAGTGTGTCCTCGGC	read-through	NGC
387906928	PCDNA;g.46385979G>T	Microcephalic_osteodysplastic_primordial_dwarfism_type_2	CCTTTAGCTGTGGGACAGGTTGA	read-through	NGA
587784308	PCDNA;g.46402388G>T	Microcephalic_osteodysplastic_primordial_dwarfism_type_2	TTTCTTAATTTTTACTTTCTAAG	read-through	NAG
587784308	PCDNA;g.46402388G>T	Microcephalic_osteodysplastic_primordial_dwarfism_type_2	AAATTAAGAAATACTACATCTGA	read-through	NGA
587784308	PCDNA;g.46402388G>T	Microcephalic_osteodysplastic_primordial_dwarfism_type_2	TTCTTAATTTTTACTTTCTAAGT	read-through	NGT
587784308	PCDNA;g.46402388G>T	Microcephalic_osteodysplastic_primordial_dwarfism_type_2	AAATTAAGAAATACTACATCTGA	read-through	NGA
587784308	PCDNA;g.46402388G>T	Microcephalic_osteodysplastic_primordial_dwarfism_type_2	AATTAAGAAATACTACATCTGAA	read-through	NAA
587784308	PCDNA;g.46402388G>T	Microcephalic_osteodysplastic_primordial_dwarfism_type_2	ATTTCTTAATTTTTACTTTCTAA	read-through	NAA
369195346	PCDNA;g.46411651G>T	Microcephalic_osteodysplastic_primordial_dwarfism_type_2	CTAAGCGGCCCTGAAAGCAAAGG	read-through	NGG
369195346	PCDNA;g.46411651G>T	Microcephalic_osteodysplastic_primordial_dwarfism_type_2	CGCTTAGAACTCCTGGATCCGGG	read-through	NGG
369195346	PCDNA;g.46411651G>T	Microcephalic_osteodysplastic_primordial_dwarfism_type_2	TCTAAGCGGCCCTGAAAGCAAAG	read-through	NAG
369195346	PCDNA;g.46411651G>T	Microcephalic_osteodysplastic_primordial_dwarfism_type_2	GCTTAGAACTCCTGGATCCGGGA	read-through	NGA
369195346	PCDNA;g.46411651G>T	Microcephalic_osteodysplastic_primordial_dwarfism_type_2	GTTCTAAGCGGCCCTGAAAGCAA	read-through	NAA
119479062	PCDNA;g.46411840C>T	Microcephalic_osteodysplastic_primordial_dwarfism_type_2	GCTCAGAGCCACTGCAGCTCGGG	DNA	NGG
119479062	PCDNA;g.46411840C>T	Microcephalic_osteodysplastic_primordial_dwarfism_type_2	CTCAGAGCCACTGCAGCTCGGGA	DNA	NGA
119479062	PCDNA;g.46411840C>T	Microcephalic_osteodysplastic_primordial_dwarfism_type_2	GGCTCTGAGCGCAGTGTGCCCGC	read-through	NGC
757577162	PCDNA;g.46412065C>T	Microcephalic_osteodysplastic_primordial_dwarfism_type_2	CCATAGGTGGGCTCCCCCCGCGG	read-through	NGG
757577162	PCDNA;g.46412065C>T	Microcephalic_osteodysplastic_primordial_dwarfism_type_2	ACCTATGGGTCAGGGACAACCGG	DNA	NGG
757577162	PCDNA;g.46412065C>T	Microcephalic_osteodysplastic_primordial_dwarfism_type_2	ACCCATAGGTGGGCTCCCCCCGC	read-through	NGC
757577162	PCDNA;g.46412065C>T	Microcephalic_osteodysplastic_primordial_dwarfism_type_2	CCTATGGGTCAGGGACAACCGGC	DNA	NGC
749426946	PCDNA;g.46430138C>T	not_provided	TCTCACACTACAGTCTGCTCCGC	DNA	NGC
749426946	PCDNA;g.46430138C>T	not_provided	GTAGTGTGAGATTTGAAGTCCGA	read-through	NGA
119479064	PCDNA;g.46435904C>T	Microcephalic_osteodysplastic_primordial_dwarfism_type_2	AACAGTGAGAATTAGAACTGCAG	read-through	NAG
119479064	PCDNA;g.46435904C>T	Microcephalic_osteodysplastic_primordial_dwarfism_type_2	ACAGTGAGAATTAGAACTGCAGC	read-through	NGC
119479064	PCDNA;g.46435904C>T	Microcephalic_osteodysplastic_primordial_dwarfism_type_2	AGTGAGAATTAGAACTGCAGCGT	read-through	NGT
119479064	PCDNA;g.46435904C>T	Microcephalic_osteodysplastic_primordial_dwarfism_type_2	TAATTCTCACTGTTGTTAACAGA	DNA	NGA
119479064	PCDNA;g.46435904C>T	Microcephalic_osteodysplastic_primordial_dwarfism_type_2	CTCACTGTTGTTAACAGAAAAAA	DNA	NAA
587784321	PCDNA;g.46436069C>T	Microcephalic_osteodysplastic_primordial_dwarfism_type_2	AGTGAGAGCTGGAGGCGATGAGG	read-through	NGG
587784321	PCDNA;g.46436069C>T	Microcephalic_osteodysplastic_primordial_dwarfism_type_2	CTCACTGCTGTTCCCGGAGGTGG	DNA	NGG
587784321	PCDNA;g.46436069C>T	Microcephalic_osteodysplastic_primordial_dwarfism_type_2	CAGTGAGAGCTGGAGGCGATGAG	read-through	NAG
587784321	PCDNA;g.46436069C>T	Microcephalic_osteodysplastic_primordial_dwarfism_type_2	AGCTCTCACTGCTGTTCCCGGAG	DNA	NAG
587784321	PCDNA;g.46436069C>T	Microcephalic_osteodysplastic_primordial_dwarfism_type_2	GCAGTGAGAGCTGGAGGCGATGA	read-through	NGA
587784321	PCDNA;g.46436069C>T	Microcephalic_osteodysplastic_primordial_dwarfism_type_2	GTGAGAGCTGGAGGCGATGAGGC	read-through	NGC
587784321	PCDNA;g.46436069C>T	Microcephalic_osteodysplastic_primordial_dwarfism_type_2	CTCTCACTGCTGTTCCCGGAGGT	DNA	NGT
587784321	PCDNA;g.46436069C>T	Microcephalic_osteodysplastic_primordial_dwarfism_type_2	GCAGTGAGAGCTGGAGGCGATGA	read-through	NGA
587784321	PCDNA;g.46436069C>T	Microcephalic_osteodysplastic_primordial_dwarfism_type_2	CAGCTCTCACTGCTGTTCCCGGA	DNA	NGA
1057518745	IL17RA;g.17097829C>T	Candidiasis\x2c_familial\x2c_5	GTTTCAAGGGTGAATCCAGCTGT	DNA	NGT
387906913	IL17RA;g.17104729C>T	Candidiasis\x2c_familial\x2c_5	GCTAGATCTGCGGGCAGAGAGGG	DNA	NGG
387906913	IL17RA;g.17104729C>T	Candidiasis\x2c_familial\x2c_5	CAGATCTAGCCCTTCTTCAGCAG	read-through	NAG
387906913	IL17RA;g.17104729C>T	Candidiasis\x2c_familial\x2c_5	GGGCTAGATCTGCGGGCAGAGAG	DNA	NAG
387906913	IL17RA;g.17104729C>T	Candidiasis\x2c_familial\x2c_5	AGGGCTAGATCTGCGGGCAGAGA	DNA	NGA
387906913	IL17RA;g.17104729C>T	Candidiasis\x2c_familial\x2c_5	AGATCTAGCCCTTCTTCAGCAGC	read-through	NGC
387906913	IL17RA;g.17104729C>T	Candidiasis\x2c_familial\x2c_5	AGGGCTAGATCTGCGGGCAGAGA	DNA	NGA
1028534806	ATP6V1E1;g.17592721G>A	CUTIS_LAXA\x2c_AUTOSOMAL_RECESSIVE\x2c_TYPE_IIC	CTGACTTCTGGCATCATCTGTGG	read-through	NGG
1028534806	ATP6V1E1;g.17592721G>A	CUTIS_LAXA\x2c_AUTOSOMAL_RECESSIVE\x2c_TYPE_IIC	GAAGTCAGGGGAGCCTTGTTTGG	read-through	NGG
1028534806	ATP6V1E1;g.17592721G>A	CUTIS_LAXA\x2c_AUTOSOMAL_RECESSIVE\x2c_TYPE_IIC	GTCAGGGGAGCCTTGTTTGGTGC	read-through	NGC
1028534806	ATP6V1E1;g.17592721G>A	CUTIS_LAXA\x2c_AUTOSOMAL_RECESSIVE\x2c_TYPE_IIC	CCCTGACTTCTGGCATCATCTGT	read-through	NGT
1028534806	ATP6V1E1;g.17592721G>A	CUTIS_LAXA\x2c_AUTOSOMAL_RECESSIVE\x2c_TYPE_IIC	AAGTCAGGGGAGCCTTGTTTGGT	read-through	NGT
62641229	PEX26;g.18079939G>A	Peroxisome_biogenesis_disorder_7A	GGTAGCAAGAAGTCCTCTCCTGG	DNA	NGG
62641229	PEX26;g.18079939G>A	Peroxisome_biogenesis_disorder_7A	GCTACCGATCCATTTCTGCCAGG	read-through	NGG
62641229	PEX26;g.18079939G>A	Peroxisome_biogenesis_disorder_7A	TGCTACCGATCCATTTCTGCCAG	read-through	NAG
62641229	PEX26;g.18079939G>A	Peroxisome_biogenesis_disorder_7A	TCTTGCTACCGATCCATTTCTGC	read-through	NGC
1085307118	USP18;g.18169868C>T	Pseudo-torch_syndrome_2	GGGCTAGAAGAAGCAGTGCAGGG	DNA	NGG
1085307118	USP18;g.18169868C>T	Pseudo-torch_syndrome_2	TTCTAGCCCAGGGAGTTATCAAG	read-through	NAG
1085307118	USP18;g.18169868C>T	Pseudo-torch_syndrome_2	CTGGGCTAGAAGAAGCAGTGCAG	DNA	NAG
1085307118	USP18;g.18169868C>T	Pseudo-torch_syndrome_2	TCTAGCCCAGGGAGTTATCAAGC	read-through	NGC
1085307118	USP18;g.18169868C>T	Pseudo-torch_syndrome_2	GGCTAGAAGAAGCAGTGCAGGGC	DNA	NGC
1085307118	USP18;g.18169868C>T	Pseudo-torch_syndrome_2	CTTCTAGCCCAGGGAGTTATCAA	read-through	NAA
193919334	PRODH;g.18913492G>C	Proline_dehydrogenase_deficiency	CCTAGTGGTCAGCAGGATGCAGG	read-through	NGG
193919334	PRODH;g.18913492G>C	Proline_dehydrogenase_deficiency	ACCACTAGGTGTACTTTGGACAG	read-through	NAG
193919334	PRODH;g.18913492G>C	Proline_dehydrogenase_deficiency	ACCTAGTGGTCAGCAGGATGCAG	read-through	NAG
193919334	PRODH;g.18913492G>C	Proline_dehydrogenase_deficiency	CCACTAGGTGTACTTTGGACAGC	read-through	NGC
193919334	PRODH;g.18913492G>C	Proline_dehydrogenase_deficiency	ACACCTAGTGGTCAGCAGGATGC	read-through	NGC
144848597	TBX1;g.19765069G>T	not_provided	CCTAGAACACAAAGGTTTTGAAG	read-through	NAG
144848597	TBX1;g.19765069G>T	not_provided	CTCCTAGAACACAAAGGTTTTGA	read-through	NGA
144848597	TBX1;g.19765069G>T	not_provided	TTCTAGGAGACACGATTCACCGC	read-through	NGC
144848597	TBX1;g.19765069G>T	not_provided	CTCCTAGAACACAAAGGTTTTGA	read-through	NGA
144848597	TBX1;g.19765069G>T	not_provided	TCCTAGAACACAAAGGTTTTGAA	read-through	NAA
199801224	TANread-through2;g.20043392C>T	not_provided	AGCTGACCCTCCAAGTTAGCTGA	read-through	NGA
199801224	TANread-through2;g.20043392C>T	not_provided	ACAGGGATGAATTCTACAGCTGA	read-through	NGA
764883927	TANread-through2;g.20055980C>T	Metabolic_encephalomyopathic_crises\x2c_recurreDNA\x2c_with_rhabdomyolysis\x2c_cardiac_arrhythmias\x2c_and_neurodegeneration	CCCTCAGTTCCCATAGTAGCAAA	DNA	NAA
777006911	PI4KA;g.20765636G>A	Polymicrogyria\x2c_perisylvian\x2c_with_cerebellar_hypoplasia_and_arthrogryposis	CTGAAGAGCTTCTGTAACCGAGG	read-through	NGG
777006911	PI4KA;g.20765636G>A	Polymicrogyria\x2c_perisylvian\x2c_with_cerebellar_hypoplasia_and_arthrogryposis	TCTGAAGAGCTTCTGTAACCGAG	read-through	NAG
777006911	PI4KA;g.20765636G>A	Polymicrogyria\x2c_perisylvian\x2c_with_cerebellar_hypoplasia_and_arthrogryposis	CTCTGAAGAGCTTCTGTAACCGA	read-through	NGA
777006911	PI4KA;g.20765636G>A	Polymicrogyria\x2c_perisylvian\x2c_with_cerebellar_hypoplasia_and_arthrogryposis	GCTCTTCAGAGACTTCTGGCTGT	read-through	NGT
777006911	PI4KA;g.20765636G>A	Polymicrogyria\x2c_perisylvian\x2c_with_cerebellar_hypoplasia_and_arthrogryposis	CTCTGAAGAGCTTCTGTAACCGA	read-through	NGA
749633059	SNAP29;g.20859195C>T	not_provided	ACGCCTGAGACCTCCCCGACGGG	read-through	NGG
749633059	SNAP29;g.20859195C>T	not_provided	GTCTCAGGCGTCCCTCCAAGGGG	DNA	NGG
749633059	SNAP29;g.20859195C>T	not_provided	CGCCTGAGACCTCCCCGACGGGC	read-through	NGC
749633059	SNAP29;g.20859195C>T	not_provided	TCTCAGGCGTCCCTCCAAGGGGC	DNA	NGC
189150283	LZTR1;g.20992304C>T	Schwannomatosis_2	GTCCTGAGATGTGTTTGGCCTGG	read-through	NGG
189150283	LZTR1;g.20992304C>T	Schwannomatosis_2	TCCTGAGATGTGTTTGGCCTGGA	read-through	NGA
189150283	LZTR1;g.20992304C>T	Schwannomatosis_2	TCCTGAGATGTGTTTGGCCTGGA	read-through	NGA
189150283	LZTR1;g.20992304C>T	Schwannomatosis_2	ATCTCAGGACTTCTTGAAGCCAA	DNA	NAA
74315491	IGLL1;g.23580127G>A	Agammaglobulinemia_2\x2c_autosomal_recessive	CGCTACCTGAGGTTGGGGCCTGG	read-through	NGG
74315491	IGLL1;g.23580127G>A	Agammaglobulinemia_2\x2c_autosomal_recessive	CCTCAGGTAGCGCTGGCCCCTGC	read-through	NGC
74315491	IGLL1;g.23580127G>A	Agammaglobulinemia_2\x2c_autosomal_recessive	GCTACCTGAGGTTGGGGCCTGGC	read-through	NGC
74315513	SMARCB1;g.23787203C>T	Schwannomatosis_1	GGTAGAAGCCCGTGAAGTTCCAG	read-through	NAG
74315513	SMARCB1;g.23787203C>T	Schwannomatosis_1	TTCTACCCGAAGGTCTTGCTCAG	DNA	NAG
74315513	SMARCB1;g.23787203C>T	Schwannomatosis_1	TCTACCCGAAGGTCTTGCTCAGC	DNA	NGC
1060503015	SMARCB1;g.23791780C>T	Rhabdoid_tumor_predisposition_syndrome_1	TGTTCTGAGGTTCTCTGTACAAG	read-through	NAG
1060503015	SMARCB1;g.23791780C>T	Rhabdoid_tumor_predisposition_syndrome_1	AACCTCAGAACATACGGAGGTAG	DNA	NAG
1060503015	SMARCB1;g.23791780C>T	Rhabdoid_tumor_predisposition_syndrome_1	GTTCTGAGGTTCTCTGTACAAGA	read-through	NGA
1060503015	SMARCB1;g.23791780C>T	Rhabdoid_tumor_predisposition_syndrome_1	ACCTCAGAACATACGGAGGTAGT	DNA	NGT
1060503015	SMARCB1;g.23791780C>T	Rhabdoid_tumor_predisposition_syndrome_1	GTTCTGAGGTTCTCTGTACAAGA	read-through	NGA
1060503016	SMARCB1;g.23791814G>A	Rhabdoid_tumor_predisposition_syndrome_1	CTCTAGAGGCGACTAGCCACTGT	DNA	NGT
121434496	SMARCB1;g.23803338C>T	Schwannomatosis_1\x2c_somatic	CGGGCTAAGATGCGTTCTCATGG	DNA	NGG
121434496	SMARCB1;g.23803338C>T	Schwannomatosis_1\x2c_somatic	GGGCTAAGATGCGTTCTCATGGA	DNA	NGA
121434496	SMARCB1;g.23803338C>T	Schwannomatosis_1\x2c_somatic	GCATCTTAGCCCGAGGTGCTGGT	read-through	NGT
121434496	SMARCB1;g.23803338C>T	Schwannomatosis_1\x2c_somatic	GGGCTAAGATGCGTTCTCATGGA	DNA	NGA
74315489	CRYBB2;g.25231617C>T	Cataract_3\x2c_multiple_types	TACTAGTACCCCGGCTACCGTGG	read-through	NGG
74315489	CRYBB2;g.25231617C>T	Cataract_3\x2c_multiple_types	ACTAGTAGCCAACCCACCTGCAG	DNA	NAG
74315489	CRYBB2;g.25231617C>T	Cataract_3\x2c_multiple_types	GTACTAGTAGCCAACCCACCTGC	DNA	NGC
74315489	CRYBB2;g.25231617C>T	Cataract_3\x2c_multiple_types	GCTACTAGTACCCCGGCTACCGT	read-through	NGT
556752387	MYO18B;g.26026879C>A	Klippel-feil_syndrome_4\x2c_autosomal_recessive\x2c_with_nemaline_myopathy_and_facial_dysmorphism	TCTAGCTGAGGGTTGGGGCAAAG	read-through	NAG
556752387	MYO18B;g.26026879C>A	Klippel-feil_syndrome_4\x2c_autosomal_recessive\x2c_with_nemaline_myopathy_and_facial_dysmorphism	AACCTCTAGCTGAGGGTTGGGGC	read-through	NGC
556752387	MYO18B;g.26026879C>A	Klippel-feil_syndrome_4\x2c_autosomal_recessive\x2c_with_nemaline_myopathy_and_facial_dysmorphism	CCTCTAGCTGAGGGTTGGGGCAA	read-through	NAA
119471021	HPS4;g.26457923G>A	Hermansky-Pudlak_syndrome_4	CCTCTAGGCCGTCAGCCTGATGC	read-through	NGC
119471021	HPS4;g.26457923G>A	Hermansky-Pudlak_syndrome_4	CCTAGAGGAAGCGGCGATCCTGC	read-through	NGC
119471021	HPS4;g.26457923G>A	Hermansky-Pudlak_syndrome_4	CTTCCTCTAGGCCGTCAGCCTGA	read-through	NGA
119471025	HPS4;g.26468556C>A	Hermansky-Pudlak_syndrome_4	CCTGCTACTGAGGTGCTGTTCGG	DNA	NGG
119471025	HPS4;g.26468556C>A	Hermansky-Pudlak_syndrome_4	CCTCAGTAGCAGGTATTGTAAAG	read-through	NAG
119471025	HPS4;g.26468556C>A	Hermansky-Pudlak_syndrome_4	GCTACTGAGGTGCTGTTCGGTGA	DNA	NGA
119471025	HPS4;g.26468556C>A	Hermansky-Pudlak_syndrome_4	CTCAGTAGCAGGTATTGTAAAGT	read-through	NGT
119471025	HPS4;g.26468556C>A	Hermansky-Pudlak_syndrome_4	CTGCTACTGAGGTGCTGTTCGGT	DNA	NGT
119471023	HPS4;g.26468571G>A	Hermansky-Pudlak_syndrome_4	CTGAACAGCACCTCAGGAGCAGG	read-through	NGG
119471023	HPS4;g.26468571G>A	Hermansky-Pudlak_syndrome_4	TGTTCAGTGAAGCAGGACCTTGG	read-through	NGG
119471023	HPS4;g.26468571G>A	Hermansky-Pudlak_syndrome_4	TTCACTGAACAGCACCTCAGGAG	read-through	NAG
119471023	HPS4;g.26468571G>A	Hermansky-Pudlak_syndrome_4	TCACTGAACAGCACCTCAGGAGC	read-through	NGC
119471023	HPS4;g.26468571G>A	Hermansky-Pudlak_syndrome_4	GTTCAGTGAAGCAGGACCTTGGC	read-through	NGC
119471023	HPS4;g.26468571G>A	Hermansky-Pudlak_syndrome_4	CTTCACTGAACAGCACCTCAGGA	read-through	NGA
119471022	HPS4;g.26470774G>A	Hermansky-Pudlak_syndrome_4	TCTGTAGACCTGCCAGCGCTCGC	read-through	NGC
119471022	HPS4;g.26470774G>A	Hermansky-Pudlak_syndrome_4	CAGGTCTACAGAATGCGGGCTGC	read-through	NGC
119471024	HPS4;g.26472391C>A	Hermansky-Pudlak_syndrome_4	CGTAGTGGGACACCTTCATCGAG	read-through	NAG
119471024	HPS4;g.26472391C>A	Hermansky-Pudlak_syndrome_4	ACGTAGTGGGACACCTTCATCGA	read-through	NGA
119471024	HPS4;g.26472391C>A	Hermansky-Pudlak_syndrome_4	ACTACGTGCTCAGTTCTTCCTGA	DNA	NGA
119471024	HPS4;g.26472391C>A	Hermansky-Pudlak_syndrome_4	ACGTAGTGGGACACCTTCATCGA	read-through	NGA
74315488	CRYBB1;g.26599591C>A	Cataract\x2c_congenital_nuclear\x2c_autosomal_recessive_3	CTCACCACTCATTCCAGTGCCGG	DNA	NGG
74315488	CRYBB1;g.26599591C>A	Cataract\x2c_congenital_nuclear\x2c_autosomal_recessive_3	AGTGGTGAGCCTTCCAGCCACAG	read-through	NAG
74315488	CRYBB1;g.26599591C>A	Cataract\x2c_congenital_nuclear\x2c_autosomal_recessive_3	GTGGTGAGCCTTCCAGCCACAGA	read-through	NGA
74315488	CRYBB1;g.26599591C>A	Cataract\x2c_congenital_nuclear\x2c_autosomal_recessive_3	GTGAGCCTTCCAGCCACAGATGC	read-through	NGC
74315488	CRYBB1;g.26599591C>A	Cataract\x2c_congenital_nuclear\x2c_autosomal_recessive_3	AGGCTCACCACTCATTCCAGTGC	DNA	NGC
74315488	CRYBB1;g.26599591C>A	Cataract\x2c_congenital_nuclear\x2c_autosomal_recessive_3	GTGGTGAGCCTTCCAGCCACAGA	read-through	NGA
756250205	CHEK2;g.28689191G>A	Hereditary_cancer-predisposing_syndrome	GTTTAAAGATCTTCTGTCTGAGG	read-through	NGG
756250205	CHEK2;g.28689191G>A	Hereditary_cancer-predisposing_syndrome	AGTTTAAAGATCTTCTGTCTGAG	read-through	NAG
756250205	CHEK2;g.28689191G>A	Hereditary_cancer-predisposing_syndrome	AAGTTTAAAGATCTTCTGTCTGA	read-through	NGA
756250205	CHEK2;g.28689191G>A	Hereditary_cancer-predisposing_syndrome	ATCTTTAAACTTTCTCTTCATGT	read-through	NGT
756250205	CHEK2;g.28689191G>A	Hereditary_cancer-predisposing_syndrome	AAGTTTAAAGATCTTCTGTCTGA	read-through	NGA
876659250	CHEK2;g.28694034G>A	Hereditary_cancer-predisposing_syndrome	GGCTTTAGGTGGGTGTGGGACAG	read-through	NAG
876659250	CHEK2;g.28694034G>A	Hereditary_cancer-predisposing_syndrome	CCTAAAGCCACGGGTGTCTTAAG	read-through	NAG
876659250	CHEK2;g.28694034G>A	Hereditary_cancer-predisposing_syndrome	TTTAGGTGGGTGTGGGACAGTGC	read-through	NGC
876659250	CHEK2;g.28694034G>A	Hereditary_cancer-predisposing_syndrome	GCTTTAGGTGGGTGTGGGACAGT	read-through	NGT
876659250	CHEK2;g.28694034G>A	Hereditary_cancer-predisposing_syndrome	ACCTAAAGCCACGGGTGTCTTAA	read-through	NAA
730881702	CHEK2;g.28695146C>T	not_provided	AAGTCTGAGCAGAAGTCTCAGAG	read-through	NAG
730881702	CHEK2;g.28695146C>T	not_provided	CTGCTCAGACTTCAGGAATGAAG	read-through	NAG
730881702	CHEK2;g.28695146C>T	not_provided	AGTCTGAGCAGAAGTCTCAGAGA	read-through	NGA
730881702	CHEK2;g.28695146C>T	not_provided	TGCTCAGACTTCAGGAATGAAGT	read-through	NGT
730881702	CHEK2;g.28695146C>T	not_provided	GAAGTCTGAGCAGAAGTCTCAGA	read-through	NGA
730881702	CHEK2;g.28695146C>T	not_provided	TTCTGCTCAGACTTCAGGAATGA	read-through	NGA
730881702	CHEK2;g.28695146C>T	not_provided	GTCTGAGCAGAAGTCTCAGAGAA	read-through	NAA
730881702	CHEK2;g.28695146C>T	not_provided	TCTGCTCAGACTTCAGGAATGAA	read-through	NAA
587781836	CHEK2;g.28695757A>T	Hereditary_cancer-predisposing_syndrome	GTTTTACCCAGCAGTCCCAACAG	read-through	NAG
587781836	CHEK2;g.28695757A>T	Hereditary_cancer-predisposing_syndrome	TTTTACCCAGCAGTCCCAACAGA	read-through	NGA
587781836	CHEK2;g.28695757A>T	Hereditary_cancer-predisposing_syndrome		read-through	NGC
587781836	CHEK2;g.28695757A>T	Hereditary_cancer-predisposing_syndrome		read-through	NGA
878854909	CHEK2;g.28696924G>A	Familial_cancer_of_breast	TTAAGAAGAGGACTGTCTTATAA	read-through	NAA
876659519	CHEK2;g.28703519A>C	Hereditary_cancer-predisposing_syndrome	TTATTAGATTGTTTTGGAATTGT	read-through	NGT
876659519	CHEK2;g.28703519A>C	Hereditary_cancer-predisposing_syndrome	ATTAGATTGTTTTGGAATTGTAA	read-through	NAA
876659519	CHEK2;g.28703519A>C	Hereditary_cancer-predisposing_syndrome	TCTAATAATCTTCTGCATCAAAA	read-through	NAA
1060502710	CHEK2;g.28711922G>T	Familial_cancer_of_breast	GGTTAAGCAAGAGAGGCAGTAAG	read-through	NAG
1060502710	CHEK2;g.28711922G>T	Familial_cancer_of_breast	GTTAAGCAAGAGAGGCAGTAAGT	read-through	NGT
1060502710	CHEK2;g.28711922G>T	Familial_cancer_of_breast	TGGTTAAGCAAGAGAGGCAGTAA	read-through	NAA
121908702	CHEK2;g.28711986C>A,NC_000022.11:g.28711986C>T	Prostate_cancer\x2c_somatic	CTTTCTAGAGGAAAACATGTAAG	read-through	NAG
121908702	CHEK2;g.28711986C>A,NC_000022.11:g.28711986C>T	Prostate_cancer\x2c_somatic	TTTCTAGAGGAAAACATGTAAGA	read-through	NGA
121908702	CHEK2;g.28711986C>A,NC_000022.11:g.28711986C>T	Prostate_cancer\x2c_somatic	TTTCTAGAGGAAAACATGTAAGA	read-through	NGA
121908702	CHEK2;g.28711986C>A,NC_000022.11:g.28711986C>T	Prostate_cancer\x2c_somatic	GCTTTCTAGAGGAAAACATGTAA	read-through	NAA
730881701	CHEK2;g.28725278G>A	Hereditary_cancer-predisposing_syndrome	AATACTGAACATACAGCAAGAAA	read-through	NAA
876659833	CHEK2;g.28734418C>A	Hereditary_cancer-predisposing_syndrome	ATTGATTTGCCAATCTTGGTAAG	read-through	NAG
876659833	CHEK2;g.28734418C>A	Hereditary_cancer-predisposing_syndrome	TTGATTTGCCAATCTTGGTAAGA	read-through	NGA
876659833	CHEK2;g.28734418C>A	Hereditary_cancer-predisposing_syndrome	AGGATTGATTTGCCAATCTTGGT	read-through	NGT
876659833	CHEK2;g.28734418C>A	Hereditary_cancer-predisposing_syndrome	GATTGATTTGCCAATCTTGGTAA	read-through	NAA
876659833	CHEK2;g.28734418C>A	Hereditary_cancer-predisposing_syndrome	AATCAATCCTGAAGGGCCCATAA	DNA	NAA
587781269	CHEK2;g.28734439G>A	Hereditary_cancer-predisposing_syndrome	GGCTTGATTATGGGCCCTTCAGG	read-through	NGG
587781269	CHEK2;g.28734439G>A	Hereditary_cancer-predisposing_syndrome	TAATCAAGCCCAGGGGGCAGGGG	read-through	NGG
587781269	CHEK2;g.28734439G>A	Hereditary_cancer-predisposing_syndrome	GGGCTTGATTATGGGCCCTTCAG	read-through	NAG
587781269	CHEK2;g.28734439G>A	Hereditary_cancer-predisposing_syndrome	GCTTGATTATGGGCCCTTCAGGA	read-through	NGA
587781269	CHEK2;g.28734439G>A	Hereditary_cancer-predisposing_syndrome	AATCAAGCCCAGGGGGCAGGGGT	read-through	NGT
587781269	CHEK2;g.28734439G>A	Hereditary_cancer-predisposing_syndrome	GCTTGATTATGGGCCCTTCAGGA	read-through	NGA
587782070	CHEK2;g.28734443C>T	Hereditary_cancer-predisposing_syndrome	CGAGCTCAGGGGGCAGGGGTAGG	read-through	NGG
587782070	CHEK2;g.28734443C>T	Hereditary_cancer-predisposing_syndrome	GAGCTCAGGGGGCAGGGGTAGGC	read-through	NGC
786203889	CHEK2;g.28734444C>T	Hereditary_cancer-predisposing_syndrome	CGAGCCTAGGGGGCAGGGGTAGG	read-through	NGG
786203889	CHEK2;g.28734444C>T	Hereditary_cancer-predisposing_syndrome	GCCCCCTAGGCTCGATTATGGGC	read-through	NGC
786203889	CHEK2;g.28734444C>T	Hereditary_cancer-predisposing_syndrome	GAGCCTAGGGGGCAGGGGTAGGC	read-through	NGC
587781705	CHEK2;g.28734506A>C	Hereditary_cancer-predisposing_syndrome	GAACTCTAGTCTATTCCTGAGGA	read-through	NGA
587781705	CHEK2;g.28734506A>C	Hereditary_cancer-predisposing_syndrome	ATAGACTAGAGTTCCTGAGTGGA	read-through	NGA
587781705	CHEK2;g.28734506A>C	Hereditary_cancer-predisposing_syndrome	GAACTCTAGTCTATTCCTGAGGA	read-through	NGA
587781705	CHEK2;g.28734506A>C	Hereditary_cancer-predisposing_syndrome	ATAGACTAGAGTTCCTGAGTGGA	read-through	NGA
587781705	CHEK2;g.28734506A>C	Hereditary_cancer-predisposing_syndrome	TCTAGTCTATTCCTGAGGACCAA	read-through	NAA
878854917	CHEK2;g.28734514C>A	Familial_cancer_of_breast	GTAACTCTATTCTATTCCTGAGG	read-through	NGG
878854917	CHEK2;g.28734514C>A	Familial_cancer_of_breast	AGTAACTCTATTCTATTCCTGAG	read-through	NAG
878854917	CHEK2;g.28734514C>A	Familial_cancer_of_breast	CAGTAACTCTATTCTATTCCTGA	read-through	NGA
878854917	CHEK2;g.28734514C>A	Familial_cancer_of_breast	TAGAGTTACTGAGTGGACACTGT	DNA	NGT
878854917	CHEK2;g.28734514C>A	Familial_cancer_of_breast	CAGTAACTCTATTCTATTCCTGA	read-through	NGA
768384031	CHEK2;g.28734517G>A	Hereditary_cancer-predisposing_syndrome	CTTAGTGGACACTGTCTCTAAGG	read-through	NGG
768384031	CHEK2;g.28734517G>A	Hereditary_cancer-predisposing_syndrome	CCTTAGTGGACACTGTCTCTAAG	read-through	NAG
768384031	CHEK2;g.28734517G>A	Hereditary_cancer-predisposing_syndrome	TCCTTAGTGGACACTGTCTCTAA	read-through	NAA
587781592	CHEK2;g.28734571G>A,NC_000022.11:g.28734571G>T	Hereditary_cancer-predisposing_syndrome	TCCAGCTAGTCCTCTCACTCCAG	read-through	NAG
587781592	CHEK2;g.28734571G>A,NC_000022.11:g.28734571G>T	Hereditary_cancer-predisposing_syndrome	CCAGCTAGTCCTCTCACTCCAGC	read-through	NGC
587781592	CHEK2;g.28734571G>A,NC_000022.11:g.28734571G>T	Hereditary_cancer-predisposing_syndrome	GACTAGCTGGAGTTTGGCATCGT	read-through	NGT
1064793817	CHEK2;g.28734694G>A	not_provided	GGGAGTCGGATGTTGAGGCTTAG	read-through	NAG
1064793817	CHEK2;g.28734694G>A	not_provided	GACTGCTAAGCCTCAACATCCGA	read-through	NGA
1064793817	CHEK2;g.28734694G>A	not_provided	GGAGTCGGATGTTGAGGCTTAGC	read-through	NGC
1064793817	CHEK2;g.28734694G>A	not_provided	GTCGGATGTTGAGGCTTAGCAGT	read-through	NGT
1064793817	CHEK2;g.28734694G>A	not_provided	GACTGCTAAGCCTCAACATCCGA	read-through	NGA
121434259	NF2;g.29636805C>T	Meningioma	CTCTGAGAAACCTGGTTCTTTGG	read-through	NGG
121434259	NF2;g.29636805C>T	Meningioma	TTTCTCAGAGCCCCAGAGTCCGG	DNA	NGG
121434259	NF2;g.29636805C>T	Meningioma	TCTGAGAAACCTGGTTCTTTGGA	read-through	NGA
121434259	NF2;g.29636805C>T	Meningioma	TTCTCAGAGCCCCAGAGTCCGGC	DNA	NGC
121434259	NF2;g.29636805C>T	Meningioma	TCTGAGAAACCTGGTTCTTTGGA	read-through	NGA
1060503667	NF2;g.29642270C>G	Neurofibromatosis\x2c_type_2	TTCTTAGGCCGTCCAGGCCAAGG	read-through	NGG
1060503667	NF2;g.29642270C>G	Neurofibromatosis\x2c_type_2	CTTCTTAGGCCGTCCAGGCCAAG	read-through	NAG
1060503667	NF2;g.29642270C>G	Neurofibromatosis\x2c_type_2	GGCCTAAGAAGCCAGGAGCACAG	read-through	NAG
1060503667	NF2;g.29642270C>G	Neurofibromatosis\x2c_type_2	GCCTAAGAAGCCAGGAGCACAGA	read-through	NGA
1060503667	NF2;g.29642270C>G	Neurofibromatosis\x2c_type_2	TCTTAGGCCGTCCAGGCCAAGGT	read-through	NGT
1060503667	NF2;g.29642270C>G	Neurofibromatosis\x2c_type_2	GCCTAAGAAGCCAGGAGCACAGA	read-through	NGA
1060503667	NF2;g.29642270C>G	Neurofibromatosis\x2c_type_2	GCTTCTTAGGCCGTCCAGGCCAA	read-through	NAA
1060503667	NF2;g.29642270C>G	Neurofibromatosis\x2c_type_2	CCTAAGAAGCCAGGAGCACAGAA	read-through	NAA
74315495	NF2;g.29655621G>T	Neurofibromatosis\x2c_type_2	ATTTACGGAGTCATCTGATACAG	read-through	NAG
74315495	NF2;g.29655621G>T	Neurofibromatosis\x2c_type_2	CTCCGTAAATGTGGGAGGAGAGA	read-through	NGA
74315495	NF2;g.29655621G>T	Neurofibromatosis\x2c_type_2	CTCCGTAAATGTGGGAGGAGAGA	read-through	NGA
74315495	NF2;g.29655621G>T	Neurofibromatosis\x2c_type_2	TCCGTAAATGTGGGAGGAGAGAA	read-through	NAA
74315496	NF2;g.29661313C>T	Neurofibromatosis\x2c_type_2	TGTTTCAGATTTCATTCCACGGG	DNA	NGG
74315496	NF2;g.29661313C>T	Neurofibromatosis\x2c_type_2	TTCAGATTTCATTCCACGGGAAG	DNA	NAG
74315496	NF2;g.29661313C>T	Neurofibromatosis\x2c_type_2	ATCTGAAACATCTCGTACAGTGA	read-through	NGA
74315496	NF2;g.29661313C>T	Neurofibromatosis\x2c_type_2	GTTTCAGATTTCATTCCACGGGA	DNA	NGA
74315496	NF2;g.29661313C>T	Neurofibromatosis\x2c_type_2	AAATCTGAAACATCTCGTACAGT	read-through	NGT
74315496	NF2;g.29661313C>T	Neurofibromatosis\x2c_type_2	ATCTGAAACATCTCGTACAGTGA	read-through	NGA
74315496	NF2;g.29661313C>T	Neurofibromatosis\x2c_type_2	GTTTCAGATTTCATTCCACGGGA	DNA	NGA
74315496	NF2;g.29661313C>T	Neurofibromatosis\x2c_type_2	TTTCAGATTTCATTCCACGGGAA	DNA	NAA
74315497	NF2;g.29668405C>T	Neurofibromatosis\x2c_type_2	AGTAGATGAAAGCCCAGGCCAGG	read-through	NGG
74315497	NF2;g.29668405C>T	Neurofibromatosis\x2c_type_2	CAGTAGATGAAAGCCCAGGCCAG	read-through	NAG
74315497	NF2;g.29668405C>T	Neurofibromatosis\x2c_type_2	TTCATCTACTGAACTTCCAAAGA	DNA	NGA
74315497	NF2;g.29668405C>T	Neurofibromatosis\x2c_type_2	GTTCAGTAGATGAAAGCCCAGGC	read-through	NGC
74315497	NF2;g.29668405C>T	Neurofibromatosis\x2c_type_2	TTCATCTACTGAACTTCCAAAGA	DNA	NGA
74315497	NF2;g.29668405C>T	Neurofibromatosis\x2c_type_2	TCATCTACTGAACTTCCAAAGAA	DNA	NAA
74315499	NF2;g.29671847C>T	Neurofibromatosis\x2c_type_2	TCGCTTGAGAGAAGCAGATGAGG	read-through	NGG
74315499	NF2;g.29671847C>T	Neurofibromatosis\x2c_type_2	CTTGAGAGAAGCAGATGAGGGAG	read-through	NAG
74315499	NF2;g.29671847C>T	Neurofibromatosis\x2c_type_2	GCTTGAGAGAAGCAGATGAGGGA	read-through	NGA
74315499	NF2;g.29671847C>T	Neurofibromatosis\x2c_type_2	TCTCTCAAGCGAGGCGCTGCCGC	DNA	NGC
74315499	NF2;g.29671847C>T	Neurofibromatosis\x2c_type_2	GCTTGAGAGAAGCAGATGAGGGA	read-through	NGA
74315501	NF2;g.29673365C>T	Neurofibromatosis\x2c_type_2	AGTAGGAAATGCAGCGCATCAAG	read-through	NAG
74315501	NF2;g.29673365C>T	Neurofibromatosis\x2c_type_2	ATTTCCTACTCAGCCTCTGCGGC	DNA	NGC
74315501	NF2;g.29673365C>T	Neurofibromatosis\x2c_type_2	GAGTAGGAAATGCAGCGCATCAA	read-through	NAA
74315503	NF2;g.29674882G>A,NC_000022.11:g.29674882G>T	Neurofibromatosis\x2c_type_2,Neurofibromatosis\x2c_type_2	CCGCCTAGCGTGCTTCCTGCAGG	read-through	NGG
74315503	NF2;g.29674882G>A,NC_000022.11:g.29674882G>T	Neurofibromatosis\x2c_type_2,Neurofibromatosis\x2c_type_2	GCTAGGCGGAGCGAAGAGCCAAG	read-through	NAG
74315503	NF2;g.29674882G>A,NC_000022.11:g.29674882G>T	Neurofibromatosis\x2c_type_2,Neurofibromatosis\x2c_type_2	TCCGCCTAGCGTGCTTCCTGCAG	read-through	NAG
74315503	NF2;g.29674882G>A,NC_000022.11:g.29674882G>T	Neurofibromatosis\x2c_type_2,Neurofibromatosis\x2c_type_2	GCACGCTAGGCGGAGCGAAGAGC	read-through	NGC
74315503	NF2;g.29674882G>A,NC_000022.11:g.29674882G>T	Neurofibromatosis\x2c_type_2,Neurofibromatosis\x2c_type_2	CGCCTAGCGTGCTTCCTGCAGGT	read-through	NGT
74315503	NF2;g.29674882G>A,NC_000022.11:g.29674882G>T	Neurofibromatosis\x2c_type_2,Neurofibromatosis\x2c_type_2	CGCTAGGCGGAGCGAAGAGCCAA	read-through	NAA
74315504	NF2;g.29674891C>G,NC_000022.11:g.29674891C>T	Neurofibromatosis\x2c_type_2,Neurofibromatosis\x2c_type_2	CGGAGTGAAGAGCCAAGCAGAAG	read-through	NAG
74315504	NF2;g.29674891C>G,NC_000022.11:g.29674891C>T	Neurofibromatosis\x2c_type_2,Neurofibromatosis\x2c_type_2	GGAGTGAAGAGCCAAGCAGAAGC	read-through	NGC
74315504	NF2;g.29674891C>G,NC_000022.11:g.29674891C>T	Neurofibromatosis\x2c_type_2,Neurofibromatosis\x2c_type_2	GCTCTTCACTCCGCCTCGCGTGC	DNA	NGC
74315505	NF2;g.29681443G>T	Neurofibromatosis\x2c_type_2	TATTACACTCTGCCGGCAAGAGG	read-through	NGG
74315505	NF2;g.29681443G>T	Neurofibromatosis\x2c_type_2	TGTAATACATGGAAAAGAGCAAG	read-through	NAG
74315505	NF2;g.29681443G>T	Neurofibromatosis\x2c_type_2	GTATTACACTCTGCCGGCAAGAG	read-through	NAG
74315505	NF2;g.29681443G>T	Neurofibromatosis\x2c_type_2	TGTATTACACTCTGCCGGCAAGA	read-through	NGA
74315505	NF2;g.29681443G>T	Neurofibromatosis\x2c_type_2	GAGTGTAATACATGGAAAAGAGC	read-through	NGC
74315505	NF2;g.29681443G>T	Neurofibromatosis\x2c_type_2	TGTATTACACTCTGCCGGCAAGA	read-through	NGA
74315505	NF2;g.29681443G>T	Neurofibromatosis\x2c_type_2	GTGTAATACATGGAAAAGAGCAA	read-through	NAA
878853925	NF2;g.29681491A>T	Neurofibromatosis\x2c_type_2	GAACTCTAGACAGAAATCGAGGC	read-through	NGC
878853925	NF2;g.29681491A>T	Neurofibromatosis\x2c_type_2	CTGTCTAGAGTTCATTGAGCTGC	read-through	NGC
768241563	DEPDC5;g.31754942C>G	Epilepsy\x2c_familial_focal\x2c_with_variable_foci_1	TCTAGAAACTCGTCATCCACAAG	read-through	NAG
768241563	DEPDC5;g.31754942C>G	Epilepsy\x2c_familial_focal\x2c_with_variable_foci_1	GTCTAGAAACTCGTCATCCACAA	read-through	NAA
786205703	DEPDC5;g.31778103C>T	Epilepsy\x2c_familial_focal\x2c_with_variable_foci_1	GAGCATAGGCTGGTGAACTGTGG	read-through	NGG
786205703	DEPDC5;g.31778103C>T	Epilepsy\x2c_familial_focal\x2c_with_variable_foci_1	GCATAGGCTGGTGAACTGTGGGT	read-through	NGT
1060501488	DEPDC5;g.31778119G>A	Epilepsy\x2c_familial_focal\x2c_with_variable_foci_1	ACTGTAGGTTAAGAATGAGAAGG	DNA	NGG
1060501488	DEPDC5;g.31778119G>A	Epilepsy\x2c_familial_focal\x2c_with_variable_foci_1	AACTGTAGGTTAAGAATGAGAAG	DNA	NAG
1060501488	DEPDC5;g.31778119G>A	Epilepsy\x2c_familial_focal\x2c_with_variable_foci_1	ACCTACAGTTCACCAGCCTGTGC	read-through	NGC
1060501488	DEPDC5;g.31778119G>A	Epilepsy\x2c_familial_focal\x2c_with_variable_foci_1	CTGTAGGTTAAGAATGAGAAGGT	DNA	NGT
1060501488	DEPDC5;g.31778119G>A	Epilepsy\x2c_familial_focal\x2c_with_variable_foci_1	TAACCTACAGTTCACCAGCCTGT	read-through	NGT
1060501488	DEPDC5;g.31778119G>A	Epilepsy\x2c_familial_focal\x2c_with_variable_foci_1	TGAACTGTAGGTTAAGAATGAGA	DNA	NGA
1060501488	DEPDC5;g.31778119G>A	Epilepsy\x2c_familial_focal\x2c_with_variable_foci_1	GAACTGTAGGTTAAGAATGAGAA	DNA	NAA
886039247	DEPDC5;g.31778120G>A	Epilepsy\x2c_familial_focal\x2c_with_variable_foci_1	ACTGTGAGTTAAGAATGAGAAGG	DNA	NGG
886039247	DEPDC5;g.31778120G>A	Epilepsy\x2c_familial_focal\x2c_with_variable_foci_1	AACTGTGAGTTAAGAATGAGAAG	DNA	NAG
886039247	DEPDC5;g.31778120G>A	Epilepsy\x2c_familial_focal\x2c_with_variable_foci_1	ACTCACAGTTCACCAGCCTGTGC	read-through	NGC
886039247	DEPDC5;g.31778120G>A	Epilepsy\x2c_familial_focal\x2c_with_variable_foci_1	CTGTGAGTTAAGAATGAGAAGGT	DNA	NGT
886039247	DEPDC5;g.31778120G>A	Epilepsy\x2c_familial_focal\x2c_with_variable_foci_1	TAACTCACAGTTCACCAGCCTGT	read-through	NGT
886039251	DEPDC5;g.31783949C>T	Epilepsy\x2c_familial_focal\x2c_with_variable_foci_1	TTTAGATGAGCTGTGAAATGTGG	read-through	NGG
886039251	DEPDC5;g.31783949C>T	Epilepsy\x2c_familial_focal\x2c_with_variable_foci_1	TATTTAGATGAGCTGTGAAATGT	read-through	NGT
587776976	DEPDC5;g.31792765C>T	Epilepsy\x2c_familial_focal\x2c_with_variable_foci_1	AAACTGAGCCTCAATTCGACAGG	read-through	NGG
587776976	DEPDC5;g.31792765C>T	Epilepsy\x2c_familial_focal\x2c_with_variable_foci_1	TAAACTGAGCCTCAATTCGACAG	read-through	NAG
587776976	DEPDC5;g.31792765C>T	Epilepsy\x2c_familial_focal\x2c_with_variable_foci_1	AACTGAGCCTCAATTCGACAGGA	read-through	NGA
587776976	DEPDC5;g.31792765C>T	Epilepsy\x2c_familial_focal\x2c_with_variable_foci_1	AACTGAGCCTCAATTCGACAGGA	read-through	NGA
587776976	DEPDC5;g.31792765C>T	Epilepsy\x2c_familial_focal\x2c_with_variable_foci_1	GAGGCTCAGTTTATTTCAGGAAA	DNA	NAA
772872014	DEPDC5;g.31792777C>T	Epilepsy\x2c_familial_focal\x2c_with_variable_foci_1	CAATTTGACAGGATCACAAGGGG	read-through	NGG
772872014	DEPDC5;g.31792777C>T	Epilepsy\x2c_familial_focal\x2c_with_variable_foci_1	ATTTGACAGGATCACAAGGGGAG	read-through	NAG
772872014	DEPDC5;g.31792777C>T	Epilepsy\x2c_familial_focal\x2c_with_variable_foci_1	AATTTGACAGGATCACAAGGGGA	read-through	NGA
772872014	DEPDC5;g.31792777C>T	Epilepsy\x2c_familial_focal\x2c_with_variable_foci_1	AATTTGACAGGATCACAAGGGGA	read-through	NGA
886039253	DEPDC5;g.31792780C>T	Epilepsy\x2c_familial_focal\x2c_with_variable_foci_1	GATCCTATCGAATTGAGGCTCGG	DNA	NGG
886039253	DEPDC5;g.31792780C>T	Epilepsy\x2c_familial_focal\x2c_with_variable_foci_1	ATTCGATAGGATCACAAGGGGAG	read-through	NAG
886039253	DEPDC5;g.31792780C>T	Epilepsy\x2c_familial_focal\x2c_with_variable_foci_1	TTCGATAGGATCACAAGGGGAGA	read-through	NGA
886039253	DEPDC5;g.31792780C>T	Epilepsy\x2c_familial_focal\x2c_with_variable_foci_1	ATCCTATCGAATTGAGGCTCGGT	DNA	NGT
886039253	DEPDC5;g.31792780C>T	Epilepsy\x2c_familial_focal\x2c_with_variable_foci_1	AATTCGATAGGATCACAAGGGGA	read-through	NGA
886039255	DEPDC5;g.31797688C>T	Epilepsy\x2c_familial_focal\x2c_with_variable_foci_1	GTCACACCAACACTGGATACTGG	DNA	NGG
886039255	DEPDC5;g.31797688C>T	Epilepsy\x2c_familial_focal\x2c_with_variable_foci_1	TGGTGTGACTGGAACAGGCAGGT	read-through	NGT
886039256	DEPDC5;g.31798628C>G	Epilepsy\x2c_familial_focal\x2c_with_variable_foci_1	CAGCTAGTTTCCTTGTGCTGAGG	read-through	NGG
886039256	DEPDC5;g.31798628C>G	Epilepsy\x2c_familial_focal\x2c_with_variable_foci_1	CCAGCTAGTTTCCTTGTGCTGAG	read-through	NAG
886039256	DEPDC5;g.31798628C>G	Epilepsy\x2c_familial_focal\x2c_with_variable_foci_1	TCCAGCTAGTTTCCTTGTGCTGA	read-through	NGA
886039256	DEPDC5;g.31798628C>G	Epilepsy\x2c_familial_focal\x2c_with_variable_foci_1	AGCTAGTTTCCTTGTGCTGAGGT	read-through	NGT
886039256	DEPDC5;g.31798628C>G	Epilepsy\x2c_familial_focal\x2c_with_variable_foci_1	TCCAGCTAGTTTCCTTGTGCTGA	read-through	NGA
886039256	DEPDC5;g.31798628C>G	Epilepsy\x2c_familial_focal\x2c_with_variable_foci_1	GGAAACTAGCTGGAGGCCATCAA	read-through	NAA
587776977	DEPDC5;g.31802739C>T	Epilepsy\x2c_familial_focal\x2c_with_variable_foci_1	CTGAACTGGGCAGATGTCAGTGG	read-through	NGG
587776977	DEPDC5;g.31802739C>T	Epilepsy\x2c_familial_focal\x2c_with_variable_foci_1	TGACTGAACTGGGCAGATGTCAG	read-through	NAG
587776977	DEPDC5;g.31802739C>T	Epilepsy\x2c_familial_focal\x2c_with_variable_foci_1	AGTTCAGTCAAAGTTGCGGTTGA	DNA	NGA
587776977	DEPDC5;g.31802739C>T	Epilepsy\x2c_familial_focal\x2c_with_variable_foci_1	GACTGAACTGGGCAGATGTCAGT	read-through	NGT
587776977	DEPDC5;g.31802739C>T	Epilepsy\x2c_familial_focal\x2c_with_variable_foci_1	AGTTCAGTCAAAGTTGCGGTTGA	DNA	NGA
886039259	DEPDC5;g.31804194C>T	Epilepsy\x2c_familial_focal\x2c_with_variable_foci_1	GGTTACTCTCCCATGCACACCAA	DNA	NAA
757511744	DEPDC5;g.31806168C>T	Epilepsy\x2c_familial_focal\x2c_with_variable_foci_1	CATGAATAAAACTGGCAGGAAAG	read-through	NAG
757511744	DEPDC5;g.31806168C>T	Epilepsy\x2c_familial_focal\x2c_with_variable_foci_1	CCCCATGAATAAAACTGGCAGGA	read-through	NGA
757511744	DEPDC5;g.31806168C>T	Epilepsy\x2c_familial_focal\x2c_with_variable_foci_1	CCCCATGAATAAAACTGGCAGGA	read-through	NGA
757511744	DEPDC5;g.31806168C>T	Epilepsy\x2c_familial_focal\x2c_with_variable_foci_1	CCCATGAATAAAACTGGCAGGAA	read-through	NAA
757511744	DEPDC5;g.31806168C>T	Epilepsy\x2c_familial_focal\x2c_with_variable_foci_1	TTCATGGGGTGAAACTATTACAA	DNA	NAA
886039260	DEPDC5;g.31810589C>T	Epilepsy\x2c_familial_focal\x2c_with_variable_foci_1	GCTTAAGTGTTCAGGCTGCCCGG	read-through	NGG
886039260	DEPDC5;g.31810589C>T	Epilepsy\x2c_familial_focal\x2c_with_variable_foci_1	CTTAAGTGTTCAGGCTGCCCGGC	read-through	NGC
587777459	DEPDC5;g.31815005C>T	Epilepsy\x2c_familial_focal\x2c_with_variable_foci_1	AGTGAGAGAGTCACAGTCGAAAG	read-through	NAG
587777459	DEPDC5;g.31815005C>T	Epilepsy\x2c_familial_focal\x2c_with_variable_foci_1	GAGAGTGAGAGAGTCACAGTCGA	read-through	NGA
587777459	DEPDC5;g.31815005C>T	Epilepsy\x2c_familial_focal\x2c_with_variable_foci_1	CTCTCACTCTCGCACAGATCTGC	DNA	NGC
587777459	DEPDC5;g.31815005C>T	Epilepsy\x2c_familial_focal\x2c_with_variable_foci_1	GAGAGTGAGAGAGTCACAGTCGA	read-through	NGA
587777459	DEPDC5;g.31815005C>T	Epilepsy\x2c_familial_focal\x2c_with_variable_foci_1	AGAGTGAGAGAGTCACAGTCGAA	read-through	NAA
886039261	DEPDC5;g.31815101C>T	Epilepsy\x2c_familial_focal\x2c_with_variable_foci_1	AGGAGCTAGGCTTCTGACGACAG	read-through	NAG
886039261	DEPDC5;g.31815101C>T	Epilepsy\x2c_familial_focal\x2c_with_variable_foci_1	AGCCTAGCTCCTCACTTCCTCAG	DNA	NAG
886039261	DEPDC5;g.31815101C>T	Epilepsy\x2c_familial_focal\x2c_with_variable_foci_1	GGAGCTAGGCTTCTGACGACAGC	read-through	NGC
886039261	DEPDC5;g.31815101C>T	Epilepsy\x2c_familial_focal\x2c_with_variable_foci_1	GCCTAGCTCCTCACTTCCTCAGT	DNA	NGT
587776973	DEPDC5;g.31815209C>T	Epilepsy\x2c_familial_focal\x2c_with_variable_foci_1	CACTTGAGGTAAGAGTGCTGAAG	read-through	NAG
587776973	DEPDC5;g.31815209C>T	Epilepsy\x2c_familial_focal\x2c_with_variable_foci_1	CTCAAGTGCTGGTGTATCCCAAG	DNA	NAG
587776973	DEPDC5;g.31815209C>T	Epilepsy\x2c_familial_focal\x2c_with_variable_foci_1	ACTTGAGGTAAGAGTGCTGAAGC	read-through	NGC
587776973	DEPDC5;g.31815209C>T	Epilepsy\x2c_familial_focal\x2c_with_variable_foci_1	AGCACTTGAGGTAAGAGTGCTGA	read-through	NGA
587776973	DEPDC5;g.31815209C>T	Epilepsy\x2c_familial_focal\x2c_with_variable_foci_1	GCACTTGAGGTAAGAGTGCTGAA	read-through	NAA
587776973	DEPDC5;g.31815209C>T	Epilepsy\x2c_familial_focal\x2c_with_variable_foci_1	CCTCAAGTGCTGGTGTATCCCAA	DNA	NAA
886039263	DEPDC5;g.31819114C>T	Epilepsy\x2c_familial_focal\x2c_with_variable_foci_1	CCAGGTCAAACATGCAGCATGGA	DNA	NGA
886039263	DEPDC5;g.31819114C>T	Epilepsy\x2c_familial_focal\x2c_with_variable_foci_1	TGTTTGACCTGGTGGATACACGC	read-through	NGC
886039263	DEPDC5;g.31819114C>T	Epilepsy\x2c_familial_focal\x2c_with_variable_foci_1	CCAGGTCAAACATGCAGCATGGA	DNA	NGA
780960812	DEPDC5;g.31821540C>T	Epilepsy\x2c_familial_focal\x2c_with_variable_foci_1	GTCAGGTCTGGTGGTGGATCTGG	DNA	NGG
780960812	DEPDC5;g.31821540C>T	Epilepsy\x2c_familial_focal\x2c_with_variable_foci_1	AGACCTGACAGAATATGGCGGAG	read-through	NAG
780960812	DEPDC5;g.31821540C>T	Epilepsy\x2c_familial_focal\x2c_with_variable_foci_1	GACCTGACAGAATATGGCGGAGC	read-through	NGC
780960812	DEPDC5;g.31821540C>T	Epilepsy\x2c_familial_focal\x2c_with_variable_foci_1	CAGACCTGACAGAATATGGCGGA	read-through	NGA
780960812	DEPDC5;g.31821540C>T	Epilepsy\x2c_familial_focal\x2c_with_variable_foci_1	ATTCTGTCAGGTCTGGTGGTGGA	DNA	NGA
541024038	DEPDC5;g.31843106C>T	Epilepsy\x2c_familial_focal\x2c_with_variable_foci_1	TGTGTCCTGAAACCGCCCTGAGG	read-through	NGG
541024038	DEPDC5;g.31843106C>T	Epilepsy\x2c_familial_focal\x2c_with_variable_foci_1	TTGTGTCCTGAAACCGCCCTGAG	read-through	NAG
541024038	DEPDC5;g.31843106C>T	Epilepsy\x2c_familial_focal\x2c_with_variable_foci_1	TTTCAGGACACAAGGCCTAACAG	DNA	NAG
541024038	DEPDC5;g.31843106C>T	Epilepsy\x2c_familial_focal\x2c_with_variable_foci_1	GTGTCCTGAAACCGCCCTGAGGA	read-through	NGA
541024038	DEPDC5;g.31843106C>T	Epilepsy\x2c_familial_focal\x2c_with_variable_foci_1	TTCAGGACACAAGGCCTAACAGA	DNA	NGA
541024038	DEPDC5;g.31843106C>T	Epilepsy\x2c_familial_focal\x2c_with_variable_foci_1	CTTGTGTCCTGAAACCGCCCTGA	read-through	NGA
541024038	DEPDC5;g.31843106C>T	Epilepsy\x2c_familial_focal\x2c_with_variable_foci_1	CGGTTTCAGGACACAAGGCCTAA	DNA	NAA
578185749	DEPDC5;g.31843199C>T	Epilepsy\x2c_familial_focal\x2c_with_variable_foci_1	GACGTGATACCTTCCCAAGTGAG	read-through	NAG
578185749	DEPDC5;g.31843199C>T	Epilepsy\x2c_familial_focal\x2c_with_variable_foci_1	TGACGTGATACCTTCCCAAGTGA	read-through	NGA
578185749	DEPDC5;g.31843199C>T	Epilepsy\x2c_familial_focal\x2c_with_variable_foci_1	ACGTGATACCTTCCCAAGTGAGT	read-through	NGT
578185749	DEPDC5;g.31843199C>T	Epilepsy\x2c_familial_focal\x2c_with_variable_foci_1	TGACGTGATACCTTCCCAAGTGA	read-through	NGA
886039265	DEPDC5;g.31846858C>T	Epilepsy\x2c_familial_focal\x2c_with_variable_foci_1	CATCTACAAGCCTTTCATGGCGG	DNA	NGG
886039265	DEPDC5;g.31846858C>T	Epilepsy\x2c_familial_focal\x2c_with_variable_foci_1	GTCATCTACAAGCCTTTCATGGC	DNA	NGC
886039265	DEPDC5;g.31846858C>T	Epilepsy\x2c_familial_focal\x2c_with_variable_foci_1	ATCTACAAGCCTTTCATGGCGGT	DNA	NGT
587777458	DEPDC5;g.31857548C>T	Epilepsy\x2c_familial_focal\x2c_with_variable_foci_1	ATGAAAGGTAAAGGAAGCCGCGG	read-through	NGG
587777458	DEPDC5;g.31857548C>T	Epilepsy\x2c_familial_focal\x2c_with_variable_foci_1	CTTTCATGGGCTGTCCATGTAGG	DNA	NGG
587777458	DEPDC5;g.31857548C>T	Epilepsy\x2c_familial_focal\x2c_with_variable_foci_1	CCTTTCATGGGCTGTCCATGTAG	DNA	NAG
587777458	DEPDC5;g.31857548C>T	Epilepsy\x2c_familial_focal\x2c_with_variable_foci_1	CCATGAAAGGTAAAGGAAGCCGC	read-through	NGC
587777458	DEPDC5;g.31857548C>T	Epilepsy\x2c_familial_focal\x2c_with_variable_foci_1	TTTCATGGGCTGTCCATGTAGGT	DNA	NGT
886039268	DEPDC5;g.31876262C>T	Epilepsy\x2c_familial_focal\x2c_with_variable_foci_1	GACTGAGGTTAGAGCCGAGGCGA	read-through	NGA
886039268	DEPDC5;g.31876262C>T	Epilepsy\x2c_familial_focal\x2c_with_variable_foci_1	CCGACTGAGGTTAGAGCCGAGGC	read-through	NGC
886039268	DEPDC5;g.31876262C>T	Epilepsy\x2c_familial_focal\x2c_with_variable_foci_1	CCTCAGTCGGGCTCTTTGTCCGT	DNA	NGT
886039268	DEPDC5;g.31876262C>T	Epilepsy\x2c_familial_focal\x2c_with_variable_foci_1	GACTGAGGTTAGAGCCGAGGCGA	read-through	NGA
886039268	DEPDC5;g.31876262C>T	Epilepsy\x2c_familial_focal\x2c_with_variable_foci_1	ACTGAGGTTAGAGCCGAGGCGAA	read-through	NAA
886039269	DEPDC5;g.31879713C>T	Epilepsy\x2c_familial_focal\x2c_with_variable_foci_1	TTAGCTGAAGTTTTGGAGGACGG	read-through	NGG
886039269	DEPDC5;g.31879713C>T	Epilepsy\x2c_familial_focal\x2c_with_variable_foci_1	AGCTGAAGTTTTGGAGGACGGAG	read-through	NAG
886039269	DEPDC5;g.31879713C>T	Epilepsy\x2c_familial_focal\x2c_with_variable_foci_1	TAGCTGAAGTTTTGGAGGACGGA	read-through	NGA
886039269	DEPDC5;g.31879713C>T	Epilepsy\x2c_familial_focal\x2c_with_variable_foci_1	GCTGAAGTTTTGGAGGACGGAGC	read-through	NGC
886039269	DEPDC5;g.31879713C>T	Epilepsy\x2c_familial_focal\x2c_with_variable_foci_1	AACTTCAGCTAAAGGAGCTGTGC	DNA	NGC
886039269	DEPDC5;g.31879713C>T	Epilepsy\x2c_familial_focal\x2c_with_variable_foci_1	TAGCTGAAGTTTTGGAGGACGGA	read-through	NGA
587776975	DEPDC5;g.31893655G>A	Epilepsy\x2c_familial_focal\x2c_with_variable_foci_1	ATCACTCCAGCCGGTCTGTGCGG	read-through	NGG
587776975	DEPDC5;g.31893655G>A	Epilepsy\x2c_familial_focal\x2c_with_variable_foci_1	GCATCACTCCAGCCGGTCTGTGC	read-through	NGC
587776975	DEPDC5;g.31893655G>A	Epilepsy\x2c_familial_focal\x2c_with_variable_foci_1	CTGCATCACTCCAGCCGGTCTGT	read-through	NGT
886039273	DEPDC5;g.31901763G>A	Epilepsy\x2c_familial_focal\x2c_with_variable_foci_1	CCTAGTACGTTTCGGGTTCAAAG	read-through	NAG
886039273	DEPDC5;g.31901763G>A	Epilepsy\x2c_familial_focal\x2c_with_variable_foci_1	TCCTAGTACGTTTCGGGTTCAAA	read-through	NAA
797044546	DEPDC5;g.31906252C>T	Epilepsy\x2c_familial_focal\x2c_with_variable_foci_1	CAGGGTAGCAGCGGCGGCGGCGG	read-through	NGG
797044546	DEPDC5;g.31906252C>T	Epilepsy\x2c_familial_focal\x2c_with_variable_foci_1	AGGGTAGCAGCGGCGGCGGCGGA	read-through	NGA
797044546	DEPDC5;g.31906252C>T	Epilepsy\x2c_familial_focal\x2c_with_variable_foci_1	GCTGCTACCCTGAGAACTTGCGC	DNA	NGC
797044546	DEPDC5;g.31906252C>T	Epilepsy\x2c_familial_focal\x2c_with_variable_foci_1	AGGGTAGCAGCGGCGGCGGCGGA	read-through	NGA
797044546	DEPDC5;g.31906252C>T	Epilepsy\x2c_familial_focal\x2c_with_variable_foci_1	GGGTAGCAGCGGCGGCGGCGGAA	read-through	NAA
886039274	DEPDC5;g.31906291C>T	Epilepsy\x2c_familial_focal\x2c_with_variable_foci_1	CAACTAGAACATGTTCTGCGAGG	read-through	NGG
886039274	DEPDC5;g.31906291C>T	Epilepsy\x2c_familial_focal\x2c_with_variable_foci_1	GTTCTAGTTGGTGGAGCTGGTGG	DNA	NGG
886039274	DEPDC5;g.31906291C>T	Epilepsy\x2c_familial_focal\x2c_with_variable_foci_1	CCAACTAGAACATGTTCTGCGAG	read-through	NAG
886039274	DEPDC5;g.31906291C>T	Epilepsy\x2c_familial_focal\x2c_with_variable_foci_1	TCTAGTTGGTGGAGCTGGTGGAG	DNA	NAG
886039274	DEPDC5;g.31906291C>T	Epilepsy\x2c_familial_focal\x2c_with_variable_foci_1	ACCAACTAGAACATGTTCTGCGA	read-through	NGA
886039274	DEPDC5;g.31906291C>T	Epilepsy\x2c_familial_focal\x2c_with_variable_foci_1	TTCTAGTTGGTGGAGCTGGTGGA	DNA	NGA
886039274	DEPDC5;g.31906291C>T	Epilepsy\x2c_familial_focal\x2c_with_variable_foci_1	ATGTTCTAGTTGGTGGAGCTGGT	DNA	NGT
886039274	DEPDC5;g.31906291C>T	Epilepsy\x2c_familial_focal\x2c_with_variable_foci_1	ACCAACTAGAACATGTTCTGCGA	read-through	NGA
886039274	DEPDC5;g.31906291C>T	Epilepsy\x2c_familial_focal\x2c_with_variable_foci_1	TTCTAGTTGGTGGAGCTGGTGGA	DNA	NGA
121918304	FBXO7;g.32498453C>T	Parkinson_disease_15	CGCCTCACCCTGGCAAGATGGGG	DNA	NGG
121918304	FBXO7;g.32498453C>T	Parkinson_disease_15	GGGTGAGGCGGCCCCAATGACAG	read-through	NAG
121918304	FBXO7;g.32498453C>T	Parkinson_disease_15	GGTGAGGCGGCCCCAATGACAGA	read-through	NGA
121918304	FBXO7;g.32498453C>T	Parkinson_disease_15	GCCTCACCCTGGCAAGATGGGGT	DNA	NGT
121918304	FBXO7;g.32498453C>T	Parkinson_disease_15	CCAGGGTGAGGCGGCCCCAATGA	read-through	NGA
137853302	SYN3;g.32859225G>T	Sorsby_fundus_dystrophy	ACTAGTTCTTGGAAGTCACAAAG	read-through	NAG
137853302	SYN3;g.32859225G>T	Sorsby_fundus_dystrophy	AAGAACTAGTGTCTCTGGACCGA	read-through	NGA
137853302	SYN3;g.32859225G>T	Sorsby_fundus_dystrophy	AAGAACTAGTGTCTCTGGACCGA	read-through	NGA
137853302	SYN3;g.32859225G>T	Sorsby_fundus_dystrophy	CACTAGTTCTTGGAAGTCACAAA	read-through	NAA
121908675	LARGE1;g.33304434C>T	Congenital_muscular_dystrophy-dystroglycanopathy_with_meDNAal_retardation\x2c_type_B6	CCTAGGCGTCTGACAGGTAGAGG	DNA	NGG
121908675	LARGE1;g.33304434C>T	Congenital_muscular_dystrophy-dystroglycanopathy_with_meDNAal_retardation\x2c_type_B6	GCCTAGGCGTCTGACAGGTAGAG	DNA	NAG
121908675	LARGE1;g.33304434C>T	Congenital_muscular_dystrophy-dystroglycanopathy_with_meDNAal_retardation\x2c_type_B6	GGCCTAGGCGTCTGACAGGTAGA	DNA	NGA
121908675	LARGE1;g.33304434C>T	Congenital_muscular_dystrophy-dystroglycanopathy_with_meDNAal_retardation\x2c_type_B6	CCTAGGCCCAGCAGTTCCTCCGC	read-through	NGC
121908675	LARGE1;g.33304434C>T	Congenital_muscular_dystrophy-dystroglycanopathy_with_meDNAal_retardation\x2c_type_B6	GGCCTAGGCGTCTGACAGGTAGA	DNA	NGA
398124181	LARGE1;g.33381948G>A	not_provided	AGCACTACTCGGAGCGGGTGTGG	read-through	NGG
398124181	LARGE1;g.33381948G>A	not_provided	TCCGAGTAGTGCTACAGAGACGT	read-through	NGT
398124181	LARGE1;g.33381948G>A	not_provided	GCACTACTCGGAGCGGGTGTGGT	read-through	NGT
80338835	MYH9;g.36282754G>A	May-Hegglin_anomaly	ATTCAGCGGGGCACGACAAACGG	read-through	NGG
80338835	MYH9;g.36282754G>A	May-Hegglin_anomaly	CCCGCTGAATGGCCCGGAAAGGC	read-through	NGC
80338835	MYH9;g.36282754G>A	May-Hegglin_anomaly	TTCAGCGGGGCACGACAAACGGC	read-through	NGC
80338835	MYH9;g.36282754G>A	May-Hegglin_anomaly	GCCATTCAGCGGGGCACGACAAA	read-through	NAA
137853123	TMPRSS6;g.37070557G>A	Microcytic_anemia	GGGGTTGACACATCTGTGGGGGG	read-through	NGG
137853123	TMPRSS6;g.37070557G>A	Microcytic_anemia	TGTGTCAACCCCGAACCTGGAGG	read-through	NGG
137853123	TMPRSS6;g.37070557G>A	Microcytic_anemia	ATGTGTCAACCCCGAACCTGGAG	read-through	NAG
137853123	TMPRSS6;g.37070557G>A	Microcytic_anemia	GGTTGACACATCTGTGGGGGGGC	read-through	NGC
137853123	TMPRSS6;g.37070557G>A	Microcytic_anemia	GTGTCAACCCCGAACCTGGAGGC	read-through	NGC
137853123	TMPRSS6;g.37070557G>A	Microcytic_anemia	GATGTGTCAACCCCGAACCTGGA	read-through	NGA
137853122	TMPRSS6;g.37084339A>C	Microcytic_anemia	AGTAGGATTTGCCGTGCACCCAG	read-through	NAG
137853122	TMPRSS6;g.37084339A>C	Microcytic_anemia	AAATCCTACTTCTGCCTCCTCAG	read-through	NAG
137853122	TMPRSS6;g.37084339A>C	Microcytic_anemia	TCCTACTTCTGCCTCCTCAGTGC	read-through	NGC
137853122	TMPRSS6;g.37084339A>C	Microcytic_anemia	AATCCTACTTCTGCCTCCTCAGT	read-through	NGT
137853121	TMPRSS6;g.37084775G>T	Microcytic_anemia	GTAATTCCCCAGCTACTACTCGC	read-through	NGC
137853121	TMPRSS6;g.37084775G>T	Microcytic_anemia	GAATTACGGGGTGCTGAGGACGC	read-through	NGC
137853121	TMPRSS6;g.37084775G>T	Microcytic_anemia	GGGGAATTACGGGGTGCTGAGGA	read-through	NGA
118204028	TRIOBP;g.37723445C>T	Deafness\x2c_autosomal_recessive_28		read-through	NGC
118204028	TRIOBP;g.37723445C>T	Deafness\x2c_autosomal_recessive_28	ATTTCCTATTGGGTGGATGAGGC	DNA	NGC
118204026	TRIOBP;g.37723595C>T	Deafness\x2c_autosomal_recessive_28	GTGCTTCATGAGGGAGAGGAAGC	DNA	NGC
118204026	TRIOBP;g.37723595C>T	Deafness\x2c_autosomal_recessive_28	CCCTCATGAAGCACCCAACTGGA	read-through	NGA
118204026	TRIOBP;g.37723595C>T	Deafness\x2c_autosomal_recessive_28	TCATGAAGCACCCAACTGGATAA	read-through	NAA
1060499809	TRIOBP;g.37724003C>T	Deafness\x2c_autosomal_recessive_28	GCTAGGCACAGGATGTTCTGGGG	DNA	NGG
1060499809	TRIOBP;g.37724003C>T	Deafness\x2c_autosomal_recessive_28	TGTGCCTAGCGGGACAATCCCAG	read-through	NAG
1060499809	TRIOBP;g.37724003C>T	Deafness\x2c_autosomal_recessive_28	GTGCCTAGCGGGACAATCCCAGA	read-through	NGA
1060499809	TRIOBP;g.37724003C>T	Deafness\x2c_autosomal_recessive_28	GCCTAGCGGGACAATCCCAGAGC	read-through	NGC
1060499809	TRIOBP;g.37724003C>T	Deafness\x2c_autosomal_recessive_28	GTGCCTAGCGGGACAATCCCAGA	read-through	NGA
118204027	TRIOBP;g.37724297C>T	Deafness\x2c_autosomal_recessive_28	GCTAGGCACAGGATGTTCTGGGG	DNA	NGG
118204027	TRIOBP;g.37724297C>T	Deafness\x2c_autosomal_recessive_28	TGTGCCTAGCGGGACAATCCCAG	read-through	NAG
118204027	TRIOBP;g.37724297C>T	Deafness\x2c_autosomal_recessive_28	GTGCCTAGCGGGACAATCCCAGA	read-through	NGA
118204027	TRIOBP;g.37724297C>T	Deafness\x2c_autosomal_recessive_28	GCCTAGCGGGACAATCCCAGAGC	read-through	NGC
118204027	TRIOBP;g.37724297C>T	Deafness\x2c_autosomal_recessive_28	GTGCCTAGCGGGACAATCCCAGA	read-through	NGA
118204029	TRIOBP;g.37724918C>T	Deafness\x2c_autosomal_recessive_28	TTGTCTCATGTGGCTCTATTGGG	DNA	NGG
118204029	TRIOBP;g.37724918C>T	Deafness\x2c_autosomal_recessive_28	CTCATGTGGCTCTATTGGGAGAG	DNA	NAG
118204029	TRIOBP;g.37724918C>T	Deafness\x2c_autosomal_recessive_28	TCTCATGTGGCTCTATTGGGAGA	DNA	NGA
118204029	TRIOBP;g.37724918C>T	Deafness\x2c_autosomal_recessive_28	TCTCATGTGGCTCTATTGGGAGA	DNA	NGA
118204030	TRIOBP;g.37725758C>T	Deafness\x2c_autosomal_recessive_28	ATCTCAGTGTCCAATGCACACAG	DNA	NAG
118204030	TRIOBP;g.37725758C>T	Deafness\x2c_autosomal_recessive_28	TCTCAGTGTCCAATGCACACAGC	DNA	NGC
118204030	TRIOBP;g.37725758C>T	Deafness\x2c_autosomal_recessive_28	ACACTGAGATGCCCCCCGGGCGT	read-through	NGT
118204031	TRIOBP;g.37725905C>T	Deafness\x2c_autosomal_recessive_28	TCTCAGTACCCAATACACACAGG	DNA	NGG
118204031	TRIOBP;g.37725905C>T	Deafness\x2c_autosomal_recessive_28	ATCTCAGTACCCAATACACACAG	DNA	NAG
118204031	TRIOBP;g.37725905C>T	Deafness\x2c_autosomal_recessive_28	CTCAGTACCCAATACACACAGGT	DNA	NGT
727503528	TRIOBP;g.37769050C>T	Nonsyndromic_hearing_loss_and_deafness	GTGAGAGCTGCAGGTGCTATCGG	read-through	NGG
121908680	BAIAP2L2;g.38112212A>C	InfaDNAile_neuroaxonal_dystrophy	ACATCTAGGAGCACCGCGAGGAG	read-through	NAG
121908680	BAIAP2L2;g.38112212A>C	InfaDNAile_neuroaxonal_dystrophy	TACATCTAGGAGCACCGCGAGGA	read-through	NGA
121908680	BAIAP2L2;g.38112212A>C	InfaDNAile_neuroaxonal_dystrophy	CATCTAGGAGCACCGCGAGGAGT	read-through	NGT
121908680	BAIAP2L2;g.38112212A>C	InfaDNAile_neuroaxonal_dystrophy	TGCTCCTAGATGTAGACCTCGGT	read-through	NGT
121908680	BAIAP2L2;g.38112212A>C	InfaDNAile_neuroaxonal_dystrophy	TACATCTAGGAGCACCGCGAGGA	read-through	NGA
587784346	PLA2G6;g.38113591G>A	Iron_accumulation_in_brain	ATAAGTGCCTGTGACCTGTGTGG	read-through	NGG
587784346	PLA2G6;g.38113591G>A	Iron_accumulation_in_brain	CCCCATAAGTGCCTGTGACCTGT	read-through	NGT
587784346	PLA2G6;g.38113591G>A	Iron_accumulation_in_brain	GGCACTTATGGGGACCTCCCTGT	read-through	NGT
587784339	PLA2G6;g.38115658G>A	Iron_accumulation_in_brain	CTTCAGGCCGCCCGCCACACCAG	read-through	NAG
587784339	PLA2G6;g.38115658G>A	Iron_accumulation_in_brain	TTCAGGCCGCCCGCCACACCAGC	read-through	NGC
387906864	PLA2G6;g.38126444G>A	Parkinson_disease_14	TCCTATAGTTCTGTGAGGCACAG	read-through	NAG
387906864	PLA2G6;g.38126444G>A	Parkinson_disease_14	CCTATAGTTCTGTGAGGCACAGA	read-through	NGA
199935023	PLA2G6;g.38132917C>A	Parkinson_disease_14	TTGAAGCGGTTGCGCATCACCGC	read-through	NGC
199935023	PLA2G6;g.38132917C>A	Parkinson_disease_14	CTTCAACTGTGCCATAGTGCTGC	DNA	NGC
587784357	PLA2G6;g.38143197G>A	Iron_accumulation_in_brain	AGTACTACACCAGCTCCACCAGG	read-through	NGG
587784357	PLA2G6;g.38143197G>A	Iron_accumulation_in_brain	TGGTGTAGTACTGCCACACTCAG	read-through	NAG
587784357	PLA2G6;g.38143197G>A	Iron_accumulation_in_brain	CAGTACTACACCAGCTCCACCAG	read-through	NAG
587784357	PLA2G6;g.38143197G>A	Iron_accumulation_in_brain	GGTGTAGTACTGCCACACTCAGA	read-through	NGA
587784357	PLA2G6;g.38143197G>A	Iron_accumulation_in_brain	GTACTACACCAGCTCCACCAGGA	read-through	NGA
587784357	PLA2G6;g.38143197G>A	Iron_accumulation_in_brain	GGTGTAGTACTGCCACACTCAGA	read-through	NGA
587784357	PLA2G6;g.38143197G>A	Iron_accumulation_in_brain	GTACTACACCAGCTCCACCAGGA	read-through	NGA
397515633	PDGFB;g.39231633G>A	Idiopathic_basal_ganglia_calcification_5	TGTGACCTGTCCAGGTGCGTAGG	read-through	NGG
397515633	PDGFB;g.39231633G>A	Idiopathic_basal_ganglia_calcification_5	GTCACAGCTGCACCTGGGTGGGG	read-through	NGG
397515633	PDGFB;g.39231633G>A	Idiopathic_basal_ganglia_calcification_5	CTGTGACCTGTCCAGGTGCGTAG	read-through	NAG
397515633	PDGFB;g.39231633G>A	Idiopathic_basal_ganglia_calcification_5	GTGACCTGTCCAGGTGCGTAGGC	read-through	NGC
397515633	PDGFB;g.39231633G>A	Idiopathic_basal_ganglia_calcification_5	AGCTGTGACCTGTCCAGGTGCGT	read-through	NGT
397515633	PDGFB;g.39231633G>A	Idiopathic_basal_ganglia_calcification_5	ACAGGTCACAGCTGCACCTGGGT	read-through	NGT
397515631	PDGFB;g.39231645G>A	Idiopathic_basal_ganglia_calcification_5	GCACCTAGGTGGGGCGGCACTGC	read-through	NGC
397515631	PDGFB;g.39231645G>A	Idiopathic_basal_ganglia_calcification_5	ACCTAGGTGCAGCTGCGACCTGT	read-through	NGT
750614500	ADSL;g.40358949C>T	not_provided	TCTGAGATGACCTGCGCTTCCGG	read-through	NGG
750614500	ADSL;g.40358949C>T	not_provided	CTCAGACACGCTTCAAGTTCTGG	DNA	NGG
796052246	ADSL;g.40361333C>T	not_provided	AAAAATAGCAGATTGGTGAGTGC	read-through	NGC
796052246	ADSL;g.40361333C>T	not_provided	AATAGCAGATTGGTGAGTGCTGT	read-through	NGT
1064797038	EP300;g.41117411C>T	not_provided	GCCAGCTAGGCCCAACAGAGCAG	read-through	NAG
1064797038	EP300;g.41117411C>T	not_provided	GGGCCTAGCTGGCCATGACTTGA	DNA	NGA
1064797038	EP300;g.41117411C>T	not_provided	CCAGCTAGGCCCAACAGAGCAGT	read-through	NGT
1064797038	EP300;g.41117411C>T	not_provided	GGGCCTAGCTGGCCATGACTTGA	DNA	NGA
137853038	EP300;g.41137768C>T	Carcinoma_of_colon	CTTTGAAATCATCTTGTTCACAA	read-through	NAA
137853039	EP300;g.41141111C>T	Rubinstein-Taybi_syndrome_2	AAAAATGAAGGACCAGACTACAG	read-through	NAG
137853039	EP300;g.41141111C>T	Rubinstein-Taybi_syndrome_2	AAAATGAAGGACCAGACTACAGA	read-through	NGA
137853039	EP300;g.41141111C>T	Rubinstein-Taybi_syndrome_2	ATGAAGGACCAGACTACAGAAGC	read-through	NGC
137853039	EP300;g.41141111C>T	Rubinstein-Taybi_syndrome_2	AAAATGAAGGACCAGACTACAGA	read-through	NGA
137853039	EP300;g.41141111C>T	Rubinstein-Taybi_syndrome_2	AAATGAAGGACCAGACTACAGAA	read-through	NAA
886041830	EP300;g.41155015C>T	not_provided	CTGTCATAGTTCTTCTGGTTTGA	DNA	NGA
886041830	EP300;g.41155015C>T	not_provided	CTGTCATAGTTCTTCTGGTTTGA	DNA	NGA
886041830	EP300;g.41155015C>T	not_provided	ACTATGACAGGCACTGATGCCAA	read-through	NAA
886041830	EP300;g.41155015C>T	not_provided	GTCATAGTTCTTCTGGTTTGAAA	DNA	NAA
886041739	EP300;g.41157379C>T	not_provided	TGATGTAAAGCCTTGGATACTGT	read-through	NGT
565779970	EP300;g.41158483T>A	Rubinstein-Taybi_syndrome_2	CTTAATACAGTTACCAGAACAGG	read-through	NGG
565779970	EP300;g.41158483T>A	Rubinstein-Taybi_syndrome_2	CTGTATTAAGTGGCATCACGAGG	read-through	NGG
565779970	EP300;g.41158483T>A	Rubinstein-Taybi_syndrome_2	ACTTAATACAGTTACCAGAACAG	read-through	NAG
565779970	EP300;g.41158483T>A	Rubinstein-Taybi_syndrome_2	TTAATACAGTTACCAGAACAGGT	read-through	NGT
565779970	EP300;g.41158483T>A	Rubinstein-Taybi_syndrome_2	TGTATTAAGTGGCATCACGAGGT	read-through	NGT
139310551	EP300;g.41176400C>T	Rubinstein-Taybi_syndrome_2	TTCAGAGTGAAGAGAACTCCAGG	DNA	NGG
139310551	EP300;g.41176400C>T	Rubinstein-Taybi_syndrome_2	CTTCAGAGTGAAGAGAACTCCAG	DNA	NAG
1131691759	ACO2;g.41469180C>T	not_provided	GGCTGTAGGTGAGCGAGCTCAGG	read-through	NGG
1131691759	ACO2;g.41469180C>T	not_provided	CCTACAGCCGAGTCACCAGTAGG	DNA	NGG
1131691759	ACO2;g.41469180C>T	not_provided	CGGCTGTAGGTGAGCGAGCTCAG	read-through	NAG
1131691759	ACO2;g.41469180C>T	not_provided	ACCTACAGCCGAGTCACCAGTAG	DNA	NAG
1131691759	ACO2;g.41469180C>T	not_provided	CTGTAGGTGAGCGAGCTCAGGGA	read-through	NGA
1131691759	ACO2;g.41469180C>T	not_provided	TCACCTACAGCCGAGTCACCAGT	DNA	NGT
1131691759	ACO2;g.41469180C>T	not_provided	CTGTAGGTGAGCGAGCTCAGGGA	read-through	NGA
121965010	CYB5R3;g.42623867G>A	Methemoglobinemia_type_2	CTGCTGTGACCTGAGCTGGAGGA	read-through	NGA
121965010	CYB5R3;g.42623867G>A	Methemoglobinemia_type_2	TGCTGTGACCTGAGCTGGAGGAA	read-through	NAA
61732609	CYB5R3;g.42627674G>A	Methemoglobinemia_type_2	GGTCTGATGGCGAACTTCCCTGG	read-through	NGG
61732609	CYB5R3;g.42627674G>A	Methemoglobinemia_type_2	CTGATGGCGAACTTCCCTGGGGA	read-through	NGA
61732609	CYB5R3;g.42627674G>A	Methemoglobinemia_type_2	CGCCATCAGACCTGACAAAAAGT	read-through	NGT
61732609	CYB5R3;g.42627674G>A	Methemoglobinemia_type_2	ATCAGACCTGACAAAAAGTCCAA	read-through	NAA
121965014	CYB5R3;g.42630986G>A	Methemoglobinemia_type_2	AGGCTAGCACATCTACCTCTCGG	read-through	NGG
121965014	CYB5R3;g.42630986G>A	Methemoglobinemia_type_2	GCTAGCCTGCAGGACAGAACGGG	read-through	NGG
121965014	CYB5R3;g.42630986G>A	Methemoglobinemia_type_2	GGCTAGCACATCTACCTCTCGGC	read-through	NGC
121965014	CYB5R3;g.42630986G>A	Methemoglobinemia_type_2	GATGTGCTAGCCTGCAGGACAGA	read-through	NGA
121965014	CYB5R3;g.42630986G>A	Methemoglobinemia_type_2	ATGTGCTAGCCTGCAGGACAGAA	read-through	NAA
367683258	TRMU;g.46352276C>T	not_provided	CAGGTCAAGGCTGCAGATACTGG	DNA	NGG
367683258	TRMU;g.46352276C>T	not_provided	AGGTCAAGGCTGCAGATACTGGA	DNA	NGA
367683258	TRMU;g.46352276C>T	not_provided	AGGTCAAGGCTGCAGATACTGGA	DNA	NGA
367683258	TRMU;g.46352276C>T	not_provided	GTCAAGGCTGCAGATACTGGAAA	DNA	NAA
121907935	ALG12;g.49904063G>C	Congenital_disorder_of_glycosylation_type_1G	CCTACCTGTGGGATGAGAGCTGG	read-through	NGG
121907935	ALG12;g.49904063G>C	Congenital_disorder_of_glycosylation_type_1G	TTGTCCTACCTGTGGGATGAGAG	read-through	NAG
121907935	ALG12;g.49904063G>C	Congenital_disorder_of_glycosylation_type_1G	CACAGGTAGGACAAGAGGGAGGA	read-through	NGA
121907935	ALG12;g.49904063G>C	Congenital_disorder_of_glycosylation_type_1G	TGTCCTACCTGTGGGATGAGAGC	read-through	NGC
121907935	ALG12;g.49904063G>C	Congenital_disorder_of_glycosylation_type_1G	AGGTAGGACAAGAGGGAGGATGT	read-through	NGT
121907935	ALG12;g.49904063G>C	Congenital_disorder_of_glycosylation_type_1G	CACAGGTAGGACAAGAGGGAGGA	read-through	NGA
121907935	ALG12;g.49904063G>C	Congenital_disorder_of_glycosylation_type_1G	CTTGTCCTACCTGTGGGATGAGA	read-through	NGA
724159976	TUBGCP6;g.50220794C>A	Microcephaly_with_chorioretinopathy\x2c_autosomal_recessive	TGTCAATGGGTGTTCCACCGTGG	DNA	NGG
724159976	TUBGCP6;g.50220794C>A	Microcephaly_with_chorioretinopathy\x2c_autosomal_recessive	CATTGACACGTGTCTGATGCCAG	read-through	NAG
724159976	TUBGCP6;g.50220794C>A	Microcephaly_with_chorioretinopathy\x2c_autosomal_recessive	ATTGACACGTGTCTGATGCCAGC	read-through	NGC
724159976	TUBGCP6;g.50220794C>A	Microcephaly_with_chorioretinopathy\x2c_autosomal_recessive	GTCAATGGGTGTTCCACCGTGGC	DNA	NGC
724159976	TUBGCP6;g.50220794C>A	Microcephaly_with_chorioretinopathy\x2c_autosomal_recessive	CGTGTCAATGGGTGTTCCACCGT	DNA	NGT
724159975	TUBGCP6;g.50224196G>A	Microcephaly_with_chorioretinopathy\x2c_autosomal_recessive	AACTCTGAGACAGGGAGAGAAGG	read-through	NGG
724159975	TUBGCP6;g.50224196G>A	Microcephaly_with_chorioretinopathy\x2c_autosomal_recessive	TGTCTCAGAGTTCACGGGCGTAG	read-through	NAG
724159975	TUBGCP6;g.50224196G>A	Microcephaly_with_chorioretinopathy\x2c_autosomal_recessive	CTGAGACAGGGAGAGAAGGCTGA	read-through	NGA
724159975	TUBGCP6;g.50224196G>A	Microcephaly_with_chorioretinopathy\x2c_autosomal_recessive	ACTCTGAGACAGGGAGAGAAGGC	read-through	NGC
724159975	TUBGCP6;g.50224196G>A	Microcephaly_with_chorioretinopathy\x2c_autosomal_recessive	GTCTCAGAGTTCACGGGCGTAGC	read-through	NGC
121908508	SCO2;g.50524305C>T	Cardioencephalomyopathy\x2c_fatal_infaDNAile\x2c_due_to_cytochrome_c_oxidase_deficiency	GTCCTAGCTTTTGTCAAGGCAGG	read-through	NGG
121908508	SCO2;g.50524305C>T	Cardioencephalomyopathy\x2c_fatal_infaDNAile\x2c_due_to_cytochrome_c_oxidase_deficiency	AAGCTAGGACCTCAGATGCAGGG	read-through	NGG
121908508	SCO2;g.50524305C>T	Cardioencephalomyopathy\x2c_fatal_infaDNAile\x2c_due_to_cytochrome_c_oxidase_deficiency	GGTCCTAGCTTTTGTCAAGGCAG	read-through	NAG
121908508	SCO2;g.50524305C>T	Cardioencephalomyopathy\x2c_fatal_infaDNAile\x2c_due_to_cytochrome_c_oxidase_deficiency	AAAAGCTAGGACCTCAGATGCAG	read-through	NAG
121908508	SCO2;g.50524305C>T	Cardioencephalomyopathy\x2c_fatal_infaDNAile\x2c_due_to_cytochrome_c_oxidase_deficiency	CCTAGCTTTTGTCAAGGCAGGGC	read-through	NGC
121908508	SCO2;g.50524305C>T	Cardioencephalomyopathy\x2c_fatal_infaDNAile\x2c_due_to_cytochrome_c_oxidase_deficiency	AGCTAGGACCTCAGATGCAGGGC	read-through	NGC
11479	TYMP;g.50525807G>A,NC_000022.11:g.50525807G>T	not_specified	AAGGGCTAGGGGGCGGCGAATGG	read-through	NGG
11479	TYMP;g.50525807G>A,NC_000022.11:g.50525807G>T	not_specified	GGCTAGGGGGCGGCGAATGGCGC	read-through	NGC
11479	TYMP;g.50525807G>A,NC_000022.11:g.50525807G>T	not_specified	CCCTAGCCCTTCGCAGAGCTCGT	DNA	NGT
1064792875	TYMP;g.50525908C>T	Mitochondrial_DNA_depletion_syndrome_1_(MNGIE_type)	CCCCCTGACTCCGCGTGCACCGG	read-through	NGG
1064792875	TYMP;g.50525908C>T	Mitochondrial_DNA_depletion_syndrome_1_(MNGIE_type)	GGAGTCAGGGGGTCCCTGCAGAG	read-through	NAG
1064792875	TYMP;g.50525908C>T	Mitochondrial_DNA_depletion_syndrome_1_(MNGIE_type)	CCCTGACTCCGCGTGCACCGGGA	read-through	NGA
1064792875	TYMP;g.50525908C>T	Mitochondrial_DNA_depletion_syndrome_1_(MNGIE_type)	GTCAGGGGGTCCCTGCAGAGCGA	read-through	NGA
1064792875	TYMP;g.50525908C>T	Mitochondrial_DNA_depletion_syndrome_1_(MNGIE_type)	GAGTCAGGGGGTCCCTGCAGAGC	read-through	NGC
1064792875	TYMP;g.50525908C>T	Mitochondrial_DNA_depletion_syndrome_1_(MNGIE_type)	CCCTGACTCCGCGTGCACCGGGA	read-through	NGA
1064792875	TYMP;g.50525908C>T	Mitochondrial_DNA_depletion_syndrome_1_(MNGIE_type)	CGGAGTCAGGGGGTCCCTGCAGA	read-through	NGA
1064792860	TYMP;g.50529225G>A	Mitochondrial_DNA_depletion_syndrome_1_(MNGIE_type)	AGCTGCTAGCGCCAGGCCTCTGG	read-through	NGG
1064792860	TYMP;g.50529225G>A	Mitochondrial_DNA_depletion_syndrome_1_(MNGIE_type)	GGCGCTAGCAGCTTGTGGACAAG	read-through	NAG
1064792860	TYMP;g.50529225G>A	Mitochondrial_DNA_depletion_syndrome_1_(MNGIE_type)	GCGCTAGCAGCTTGTGGACAAGC	read-through	NGC
1064792860	TYMP;g.50529225G>A	Mitochondrial_DNA_depletion_syndrome_1_(MNGIE_type)	GCTGCTAGCGCCAGGCCTCTGGC	read-through	NGC
1064792860	TYMP;g.50529225G>A	Mitochondrial_DNA_depletion_syndrome_1_(MNGIE_type)	TGGCGCTAGCAGCTTGTGGACAA	read-through	NAA
387907068	CHKB-AS1;g.50582666G>T	Muscular_dystrophy\x2c_congenital\x2c_megaconial_type	ACTAGGCGCGCCGCCGTTTTGGG	read-through	NGG
387907068	CHKB-AS1;g.50582666G>T	Muscular_dystrophy\x2c_congenital\x2c_megaconial_type	CGCGCCTAGTCGCTGTCGCGTGA	DNA	NGA
387907068	CHKB-AS1;g.50582666G>T	Muscular_dystrophy\x2c_congenital\x2c_megaconial_type	GCCTAGTCGCTGTCGCGTGACGC	DNA	NGC
387907068	CHKB-AS1;g.50582666G>T	Muscular_dystrophy\x2c_congenital\x2c_megaconial_type	CGCGCCTAGTCGCTGTCGCGTGA	DNA	NGA
74315482	ARSA;g.50625213G>A	Arylsulfatase_A_pseudodeficiency	CTGTAGATCTGCTGTCATCCTGG	read-through	NGG
74315482	ARSA;g.50625213G>A	Arylsulfatase_A_pseudodeficiency	TGTAGATCTGCTGTCATCCTGGC	read-through	NGC
74315482	ARSA;g.50625213G>A	Arylsulfatase_A_pseudodeficiency	GATCTACAGGGCGGGGTCCTCGC	read-through	NGC
398123419	ARSA;g.50626052C>A	Metachromatic_leukodystrophy	CCACTAGCTGGCCAGCTCCCTGG	read-through	NGG
398123419	ARSA;g.50626052C>A	Metachromatic_leukodystrophy	AGCTAGTGGGTCACGCCTGGGGG	DNA	NGG
398123419	ARSA;g.50626052C>A	Metachromatic_leukodystrophy	CACTAGCTGGCCAGCTCCCTGGA	read-through	NGA
398123419	ARSA;g.50626052C>A	Metachromatic_leukodystrophy	GCTAGTGGGTCACGCCTGGGGGC	DNA	NGC
398123419	ARSA;g.50626052C>A	Metachromatic_leukodystrophy	CACTAGCTGGCCAGCTCCCTGGA	read-through	NGA
551472773	ARSA;g.50626196G>A	Metachromatic_leukodystrophy	CTCTCTGACACCGCCCTCGTAGG	read-through	NGG
551472773	ARSA;g.50626196G>A	Metachromatic_leukodystrophy	CGGTGTCAGAGAGCCTGCCTTGG	read-through	NGG
551472773	ARSA;g.50626196G>A	Metachromatic_leukodystrophy	GGTGTCAGAGAGCCTGCCTTGGC	read-through	NGC
551472773	ARSA;g.50626196G>A	Metachromatic_leukodystrophy	TCTCTGACACCGCCCTCGTAGGT	read-through	NGT
768028181	ARSA;g.50627044G>T	not_provided	TTCTGACAGGGGCCCTGAGGCGG	DNA	NGG
768028181	ARSA;g.50627044G>T	not_provided	GGTTCTGACAGGGGCCCTGAGGC	DNA	NGC
1131691960	SHANK3;g.50706146G>T	not_provided	TCGAGTAACTTGGTGAGTGGCGG	read-through	NGG
1131691960	SHANK3;g.50706146G>T	not_provided	GTAACTTGGTGAGTGGCGGGGGT	read-through	NGT
1131691960	SHANK3;g.50706146G>T	not_provided	CCAAGTTACTCGAGCTCAGCTGT	read-through	NGT
387906932	SHANK3;g.50721182C>T	Schizophrenia_15	AGAGTGAGCTCTGGCCTCCCAGG	read-through	NGG
387906932	SHANK3;g.50721182C>T	Schizophrenia_15	AGCTCACTCTCGGGCAGCCAGGG	DNA	NGG
387906932	SHANK3;g.50721182C>T	Schizophrenia_15	GAGAGTGAGCTCTGGCCTCCCAG	read-through	NAG
387906932	SHANK3;g.50721182C>T	Schizophrenia_15	AGAGCTCACTCTCGGGCAGCCAG	DNA	NAG
387906932	SHANK3;g.50721182C>T	Schizophrenia_15	GAGTGAGCTCTGGCCTCCCAGGC	read-through	NGC
387906932	SHANK3;g.50721182C>T	Schizophrenia_15	GCTCACTCTCGGGCAGCCAGGGC	DNA	NGC
137852558	SHOX;g.634644G>T	Leri_Weill_dyschondrosteosis	GCGCTAGGACGTGAAGTCGGAGG	read-through	NGG
137852558	SHOX;g.634644G>T	Leri_Weill_dyschondrosteosis	AGCGCTAGGACGTGAAGTCGGAG	read-through	NAG
137852558	SHOX;g.634644G>T	Leri_Weill_dyschondrosteosis	AAGCGCTAGGACGTGAAGTCGGA	read-through	NGA
137852558	SHOX;g.634644G>T	Leri_Weill_dyschondrosteosis	AAGCGCTAGGACGTGAAGTCGGA	read-through	NGA
137852552	SHOX;g.641037C>T	Short_stature\x2c_idiopathic\x2c_X-linked	CCACTCAGCAGGCGTCTAGGTGG	DNA	NGG
137852552	SHOX;g.641037C>T	Short_stature\x2c_idiopathic\x2c_X-linked	CACTCAGCAGGCGTCTAGGTGGT	DNA	NGT
137852552	SHOX;g.641037C>T	Short_stature\x2c_idiopathic\x2c_X-linked	TGCTGAGTGGCACCCTACGTCAA	read-through	NAA
80338714	ARSE;g.2934859C>T	Chondrodysplasia_punctata_1\x2c_X-linked_recessive	GGCATCAGCAGAGGGGGAACGGG	read-through	NGG
80338714	ARSE;g.2934859C>T	Chondrodysplasia_punctata_1\x2c_X-linked_recessive	TGCTGATGCCTTAGGGAAGATGA	read-through	NGA
80338714	ARSE;g.2934859C>T	Chondrodysplasia_punctata_1\x2c_X-linked_recessive	GCATCAGCAGAGGGGGAACGGGC	read-through	NGC
80338714	ARSE;g.2934859C>T	Chondrodysplasia_punctata_1\x2c_X-linked_recessive	CTCTGCTGATGCCTTAGGGAAGA	read-through	NGA
886041135	ARSE;g.2934891G>A	not_provided	AGGGCTACAGCCACGGTCTCCAG	read-through	NAG
886041135	ARSE;g.2934891G>A	not_provided	GGGCTACAGCCACGGTCTCCAGA	read-through	NGA
886041135	ARSE;g.2934891G>A	not_provided	GCTGTAGCCCTGCTGTGGCCCGT	read-through	NGT
886041135	ARSE;g.2934891G>A	not_provided	GGGCTACAGCCACGGTCTCCAGA	read-through	NGA
756651509	NLGN4X;g.6151166G>A	Autism\x2c_susceptibility_to\x2c_X-linked_2	ATTTCTGATGCCAGTCCAGGAGG	read-through	NGG
756651509	NLGN4X;g.6151166G>A	Autism\x2c_susceptibility_to\x2c_X-linked_2	TTTCTGATGCCAGTCCAGGAGGA	read-through	NGA
756651509	NLGN4X;g.6151166G>A	Autism\x2c_susceptibility_to\x2c_X-linked_2	ATCAGAAATACTACTCAGTTTGC	read-through	NGC
756651509	NLGN4X;g.6151166G>A	Autism\x2c_susceptibility_to\x2c_X-linked_2	TGGCATCAGAAATACTACTCAGT	read-through	NGT
756651509	NLGN4X;g.6151166G>A	Autism\x2c_susceptibility_to\x2c_X-linked_2	TTTCTGATGCCAGTCCAGGAGGA	read-through	NGA
886039395	ANOS1;g.8534412G>A	not_provided	TCCAGTCAGTAAAGAGTAGATGG	read-through	NGG
886039395	ANOS1;g.8534412G>A	not_provided	CTGACTGGAAGTGCAAGTGCTGA	read-through	NGA
886039395	ANOS1;g.8534412G>A	not_provided	TTACTGACTGGAAGTGCAAGTGC	read-through	NGC
886039395	ANOS1;g.8534412G>A	not_provided	CCAGTCAGTAAAGAGTAGATGGT	read-through	NGT
137852516	ANOS1;g.8585339G>A	Kallmann_syndrome_1	CCACTCAAAACTGGTACCATCGG	read-through	NGG
137852516	ANOS1;g.8585339G>A	Kallmann_syndrome_1	TTGAGTGGCTGCTGTGAATGTGC	read-through	NGC
137852516	ANOS1;g.8585339G>A	Kallmann_syndrome_1	CACTCAAAACTGGTACCATCGGC	read-through	NGC
137852516	ANOS1;g.8585339G>A	Kallmann_syndrome_1	TTTTGAGTGGCTGCTGTGAATGT	read-through	NGT
137852514	ANOS1;g.8585349C>T	Kallmann_syndrome_1	CCGATGATACCAGTTTCGAGTGG	read-through	NGG
137852514	ANOS1;g.8585349C>T	Kallmann_syndrome_1	CGATGATACCAGTTTCGAGTGGC	read-through	NGC
137852514	ANOS1;g.8585349C>T	Kallmann_syndrome_1	GTATCATCGGCTGGGTCTTATGT	read-through	NGT
137852513	ANOS1;g.8585354G>A	Kallmann_syndrome_1	CTGATGGTACCAGTTTCGAGTGG	read-through	NGG
137852513	ANOS1;g.8585354G>A	Kallmann_syndrome_1	CAGCTGATGGTACCAGTTTCGAG	read-through	NAG
137852513	ANOS1;g.8585354G>A	Kallmann_syndrome_1	CCATCAGCTGGGTCTTATGTCAG	read-through	NAG
137852513	ANOS1;g.8585354G>A	Kallmann_syndrome_1	CCAGCTGATGGTACCAGTTTCGA	read-through	NGA
137852513	ANOS1;g.8585354G>A	Kallmann_syndrome_1	AGCTGATGGTACCAGTTTCGAGT	read-through	NGT
137852513	ANOS1;g.8585354G>A	Kallmann_syndrome_1	CATCAGCTGGGTCTTATGTCAGT	read-through	NGT
137852513	ANOS1;g.8585354G>A	Kallmann_syndrome_1	CCAGCTGATGGTACCAGTTTCGA	read-through	NGA
137852512	ANOS1;g.8587809C>T	Kallmann_syndrome_1	TCACTGACAGACAGTGGCCCAGG	read-through	NGG
137852512	ANOS1;g.8587809C>T	Kallmann_syndrome_1	CTCACTGACAGACAGTGGCCCAG	read-through	NAG
137852512	ANOS1;g.8587809C>T	Kallmann_syndrome_1	CACTGACAGACAGTGGCCCAGGT	read-through	NGT
137852512	ANOS1;g.8587809C>T	Kallmann_syndrome_1	CTGACAGACAGTGGCCCAGGTAA	read-through	NAA
1064796777	ANOS1;g.8587940C>A	not_provided	ATAACTGCAGTCTGGACAGCTGG	read-through	NGG
1064796777	ANOS1;g.8587940C>A	not_provided	TTACATAACTGCAGTCTGGACAG	read-through	NAG
1064796777	ANOS1;g.8587940C>A	not_provided	TACATAACTGCAGTCTGGACAGC	read-through	NGC
387906719	MID1;g.10523136C>A	Opitz-Frias_syndrome	GAACTGTAGACCCTTTTGGCTAA	read-through	NAA
104894865	MID1;g.10567205C>A	Opitz-Frias_syndrome	CCGCCTAGAAGGTCCTCTGCCAG	read-through	NAG
104894865	MID1;g.10567205C>A	Opitz-Frias_syndrome	CGCCTAGAAGGTCCTCTGCCAGT	read-through	NGT
104894865	MID1;g.10567205C>A	Opitz-Frias_syndrome	CTTCTAGGCGGAGGTCATGGTGT	DNA	NGT
121917888	HCCS;g.11120974C>T	Linear_skin_defects_with_multiple_congenital_anomalies_1	GGCATGAATTCGTTCCTGGATGG	read-through	NGG
121917888	HCCS;g.11120974C>T	Linear_skin_defects_with_multiple_congenital_anomalies_1	ATGAATTCGTTCCTGGATGGGGT	read-through	NGT
104894734	AMELX;g.11298932G>T	Amelogenesis_imperfecta\x2c_type_1E	CAAGCTTACAGAGTCAGATCAGG	read-through	NGG
104894734	AMELX;g.11298932G>T	Amelogenesis_imperfecta\x2c_type_1E	TCTGTAAGCTTGGCCATCAACAG	read-through	NAG
104894734	AMELX;g.11298932G>T	Amelogenesis_imperfecta\x2c_type_1E	GCTTACAGAGTCAGATCAGGAAG	read-through	NAG
104894734	AMELX;g.11298932G>T	Amelogenesis_imperfecta\x2c_type_1E	CTGTAAGCTTGGCCATCAACAGA	read-through	NGA
104894734	AMELX;g.11298932G>T	Amelogenesis_imperfecta\x2c_type_1E	AAGCTTACAGAGTCAGATCAGGA	read-through	NGA
104894734	AMELX;g.11298932G>T	Amelogenesis_imperfecta\x2c_type_1E	CTGTAAGCTTGGCCATCAACAGA	read-through	NGA
104894734	AMELX;g.11298932G>T	Amelogenesis_imperfecta\x2c_type_1E	AAGCTTACAGAGTCAGATCAGGA	read-through	NGA
104894734	AMELX;g.11298932G>T	Amelogenesis_imperfecta\x2c_type_1E	AGCTTACAGAGTCAGATCAGGAA	read-through	NAA
122460156	TRAPPC2;g.13714439G>A	Spondyloepiphyseal_dysplasia_tarda	AACTAAACTTTTCTGTCAAATGC	read-through	NGC
122460156	TRAPPC2;g.13714439G>A	Spondyloepiphyseal_dysplasia_tarda	AAAAGTTTAGTTTCTTGGGAAGA	read-through	NGA
122460156	TRAPPC2;g.13714439G>A	Spondyloepiphyseal_dysplasia_tarda	AAAGTTTAGTTTCTTGGGAAGAA	read-through	NAA
122460156	TRAPPC2;g.13714439G>A	Spondyloepiphyseal_dysplasia_tarda	AGAAACTAAACTTTTCTGTCAAA	read-through	NAA
104894949	TRAPPC2;g.13714501G>T	Spondyloepiphyseal_dysplasia_tarda	TTCATTTAAAACTAGGAAAGAAG	read-through	NAG
104894949	TRAPPC2;g.13714501G>T	Spondyloepiphyseal_dysplasia_tarda	TTTTAAATGAATCCATTTTATGA	read-through	NGA
104894949	TRAPPC2;g.13714501G>T	Spondyloepiphyseal_dysplasia_tarda	TCATTTAAAACTAGGAAAGAAGA	read-through	NGA
104894949	TRAPPC2;g.13714501G>T	Spondyloepiphyseal_dysplasia_tarda	TTTTAAATGAATCCATTTTATGA	read-through	NGA
104894949	TRAPPC2;g.13714501G>T	Spondyloepiphyseal_dysplasia_tarda	TCATTTAAAACTAGGAAAGAAGA	read-through	NGA
104894949	TRAPPC2;g.13714501G>T	Spondyloepiphyseal_dysplasia_tarda	TTTAAATGAATCCATTTTATGAA	read-through	NAA
104894949	TRAPPC2;g.13714501G>T	Spondyloepiphyseal_dysplasia_tarda	ATTTAAAACTAGGAAAGAAGAAA	read-through	NAA
312262825	OFD1;g.13738870C>T	Oral-facial-digital_syndrome	GAGTTATAATAGATCCTGCATAG	DNA	NAG
312262825	OFD1;g.13738870C>T	Oral-facial-digital_syndrome	AGTTATAATAGATCCTGCATAGT	DNA	NGT
312262835	OFD1;g.13744433T>A	Oral-facial-digital_syndrome	CATTTTTAAAAAGAATTGGCAGA	read-through	NGA
312262835	OFD1;g.13744433T>A	Oral-facial-digital_syndrome	ATTTTTAAAAAGAATTGGCAGAA	read-through	NAA
312262835	OFD1;g.13744433T>A	Oral-facial-digital_syndrome	CTTTTTAAAAATGCATAAGAAAA	read-through	NAA
312262836	OFD1;g.13744456C>T	Oral-facial-digital_syndrome	ATCATTAAGCTAAAGAGAGTTGT	read-through	NGT
312262836	OFD1;g.13744456C>T	Oral-facial-digital_syndrome	CATTAAGCTAAAGAGAGTTGTAA	read-through	NAA
312262836	OFD1;g.13744456C>T	Oral-facial-digital_syndrome	TTAGCTTAATGATATTCTGCCAA	DNA	NAA
312262841	OFD1;g.13746429C>T	Oral-facial-digital_syndrome	AGAGTAACTTCGGGCAGAAATGT	read-through	NGT
312262851	OFD1;g.13746948C>T	Oral-facial-digital_syndrome	GCACTAAGAGGTGGTATTTACAA	read-through	NAA
312262857	OFD1;g.13749469A>T	Oral-facial-digital_syndrome	CTATAAGATATGGATTTGCTAAG	read-through	NAG
312262857	OFD1;g.13749469A>T	Oral-facial-digital_syndrome	TATAAGATATGGATTTGCTAAGA	read-through	NGA
312262857	OFD1;g.13749469A>T	Oral-facial-digital_syndrome	TATAAGATATGGATTTGCTAAGA	read-through	NGA
312262857	OFD1;g.13749469A>T	Oral-facial-digital_syndrome	ACTATAAGATATGGATTTGCTAA	read-through	NAA
312262863	OFD1;g.13753411C>T	Oral-facial-digital_syndrome	ATTGACTGATTGAAGATGAAAGG	read-through	NGG
312262863	OFD1;g.13753411C>T	Oral-facial-digital_syndrome	AATTGACTGATTGAAGATGAAAG	read-through	NAG
312262863	OFD1;g.13753411C>T	Oral-facial-digital_syndrome	GTCAATTAGTTCTAATGATGTAG	DNA	NAG
312262863	OFD1;g.13753411C>T	Oral-facial-digital_syndrome	TTGACTGATTGAAGATGAAAGGA	read-through	NGA
312262863	OFD1;g.13753411C>T	Oral-facial-digital_syndrome	CAGTCAATTAGTTCTAATGATGT	DNA	NGT
312262863	OFD1;g.13753411C>T	Oral-facial-digital_syndrome	ACTAATTGACTGATTGAAGATGA	read-through	NGA
312262863	OFD1;g.13753411C>T	Oral-facial-digital_syndrome	AATCAGTCAATTAGTTCTAATGA	DNA	NGA
312262863	OFD1;g.13753411C>T	Oral-facial-digital_syndrome	CTAATTGACTGATTGAAGATGAA	read-through	NAA
312262877	OFD1;g.13756714T>A	Oral-facial-digital_syndrome	TAAATAACTTAAACAACAACTGG	read-through	NGG
312262877	OFD1;g.13756714T>A	Oral-facial-digital_syndrome	ATAACTTAAACAACAACTGGAAG	read-through	NAG
312262877	OFD1;g.13756714T>A	Oral-facial-digital_syndrome	AGTTATTTATTTTGTGCCAGAAG	read-through	NAG
312262877	OFD1;g.13756714T>A	Oral-facial-digital_syndrome	AAATAACTTAAACAACAACTGGA	read-through	NGA
312262877	OFD1;g.13756714T>A	Oral-facial-digital_syndrome	TAAGTTATTTATTTTGTGCCAGA	read-through	NGA
312262877	OFD1;g.13756714T>A	Oral-facial-digital_syndrome	AAATAACTTAAACAACAACTGGA	read-through	NGA
312262877	OFD1;g.13756714T>A	Oral-facial-digital_syndrome	TAAGTTATTTATTTTGTGCCAGA	read-through	NGA
312262877	OFD1;g.13756714T>A	Oral-facial-digital_syndrome	AATAACTTAAACAACAACTGGAA	read-through	NAA
312262877	OFD1;g.13756714T>A	Oral-facial-digital_syndrome	AAGTTATTTATTTTGTGCCAGAA	read-through	NAA
312262880	OFD1;g.13757668C>T	Oral-facial-digital_syndrome	CGGCTAAGCTAGGCCTAAGAAGG	DNA	NGG
312262880	OFD1;g.13757668C>T	Oral-facial-digital_syndrome	CCGGCTAAGCTAGGCCTAAGAAG	DNA	NAG
312262880	OFD1;g.13757668C>T	Oral-facial-digital_syndrome	GCTTAGCCGGCTCCTGAACTTGC	read-through	NGC
312262880	OFD1;g.13757668C>T	Oral-facial-digital_syndrome	GGCTAAGCTAGGCCTAAGAAGGT	DNA	NGT
312262880	OFD1;g.13757668C>T	Oral-facial-digital_syndrome	AGCCGGCTAAGCTAGGCCTAAGA	DNA	NGA
312262880	OFD1;g.13757668C>T	Oral-facial-digital_syndrome	GCCGGCTAAGCTAGGCCTAAGAA	DNA	NAA
886039864	OFD1;g.13758406C>T	Oral-facial-digital_syndrome	ACTACTTAGGTTGCCGATTTAAA	read-through	NAA
863225212	OFD1;g.13767195C>T	Joubert_syndrome_10	AATACGGGAACAGCAAGTGAAAG	read-through	NAG
863225212	OFD1;g.13767195C>T	Joubert_syndrome_10	ATACGGGAACAGCAAGTGAAAGA	read-through	NGA
863225212	OFD1;g.13767195C>T	Joubert_syndrome_10	GCCTTCATTCTTTCACTTGCTGT	DNA	NGT
863225212	OFD1;g.13767195C>T	Joubert_syndrome_10		read-through	NGA
863225212	OFD1;g.13767195C>T	Joubert_syndrome_10		read-through	NAA
1060500123	OFD1;g.13767252C>T	Joubert_syndrome	ATGAAGAGAACTAGAAAAACTGT	read-through	NGT
1060500123	OFD1;g.13767252C>T	Joubert_syndrome	GGGAATGAAGAGAACTAGAAAAA	read-through	NAA
387906726	PIGA;g.15321727G>A	Multiple_congenital_anomalies-hypotonia-seizures_syndrome_2	TCCAGTCATTTGTCCATTGGCAA	read-through	NAA
201119959	PIGA;g.15331315T>A,NC_000023.11:g.15331315T>C	Multiple_congenital_anomalies-hypotonia-seizures_syndrome_2,not_specified	GGAATGACGGACACTATTTCAGG	read-through	NGG
201119959	PIGA;g.15331315T>A,NC_000023.11:g.15331315T>C	Multiple_congenital_anomalies-hypotonia-seizures_syndrome_2,not_specified	AGGAATGACGGACACTATTTCAG	read-through	NAG
201119959	PIGA;g.15331315T>A,NC_000023.11:g.15331315T>C	Multiple_congenital_anomalies-hypotonia-seizures_syndrome_2,not_specified	GTCCGTCATTCCTAATGCTGTAG	read-through	NAG
201119959	PIGA;g.15331315T>A,NC_000023.11:g.15331315T>C	Multiple_congenital_anomalies-hypotonia-seizures_syndrome_2,not_specified	GAATGACGGACACTATTTCAGGA	read-through	NGA
201119959	PIGA;g.15331315T>A,NC_000023.11:g.15331315T>C	Multiple_congenital_anomalies-hypotonia-seizures_syndrome_2,not_specified	TCCGTCATTCCTAATGCTGTAGA	read-through	NGA
201119959	PIGA;g.15331315T>A,NC_000023.11:g.15331315T>C	Multiple_congenital_anomalies-hypotonia-seizures_syndrome_2,not_specified	GAATGACGGACACTATTTCAGGA	read-through	NGA
201119959	PIGA;g.15331315T>A,NC_000023.11:g.15331315T>C	Multiple_congenital_anomalies-hypotonia-seizures_syndrome_2,not_specified	TCCGTCATTCCTAATGCTGTAGA	read-through	NGA
587777396	PIGA;g.15331576G>A	Multiple_congenital_anomalies-hypotonia-seizures_syndrome_2	TCCCTAACAAATATGTACCTGAG	read-through	NAG
587777396	PIGA;g.15331576G>A	Multiple_congenital_anomalies-hypotonia-seizures_syndrome_2	CTCCCTAACAAATATGTACCTGA	read-through	NGA
587777396	PIGA;g.15331576G>A	Multiple_congenital_anomalies-hypotonia-seizures_syndrome_2	ATTTGTTAGGGAGAGAGTCACGA	read-through	NGA
587777396	PIGA;g.15331576G>A	Multiple_congenital_anomalies-hypotonia-seizures_syndrome_2	CCCTAACAAATATGTACCTGAGC	read-through	NGC
587777396	PIGA;g.15331576G>A	Multiple_congenital_anomalies-hypotonia-seizures_syndrome_2	CTCCCTAACAAATATGTACCTGA	read-through	NGA
587777396	PIGA;g.15331576G>A	Multiple_congenital_anomalies-hypotonia-seizures_syndrome_2	ATTTGTTAGGGAGAGAGTCACGA	read-through	NGA
587777396	PIGA;g.15331576G>A	Multiple_congenital_anomalies-hypotonia-seizures_syndrome_2	CTAACAAATATGTACCTGAGCAA	read-through	NAA
587777396	PIGA;g.15331576G>A	Multiple_congenital_anomalies-hypotonia-seizures_syndrome_2	TGTTAGGGAGAGAGTCACGATAA	read-through	NAA
199422232	PIGA;g.15331637G>T	Paroxysmal_nocturnal_hemoglobinuria_1	TGGTTTTACATGACTTTCAGAGG	read-through	NGG
199422232	PIGA;g.15331637G>T	Paroxysmal_nocturnal_hemoglobinuria_1	GTAAAACCAGTCTACAGCCACGA	read-through	NGA
199422232	PIGA;g.15331637G>T	Paroxysmal_nocturnal_hemoglobinuria_1	GGTTTTACATGACTTTCAGAGGC	read-through	NGC
199422232	PIGA;g.15331637G>T	Paroxysmal_nocturnal_hemoglobinuria_1	TTTTACATGACTTTCAGAGGCAA	read-through	NAA
587777398	PIGA;g.15331701C>A	Multiple_congenital_anomalies-hypotonia-seizures_syndrome_2	CTTTTAGATTTCCATAAGCATGG	read-through	NGG
587777398	PIGA;g.15331701C>A	Multiple_congenital_anomalies-hypotonia-seizures_syndrome_2	TTTAGATTTCCATAAGCATGGGT	read-through	NGT
199422233	PIGA;g.15331768G>A	Paroxysmal_nocturnal_hemoglobinuria_1	TTACTAGCTCTCTCAGTGCCTGA	read-through	NGA
199422233	PIGA;g.15331768G>A	Paroxysmal_nocturnal_hemoglobinuria_1	TTACTAGCTCTCTCAGTGCCTGA	read-through	NGA
137852213	AP1S2;g.15845965C>A	Pettigrew_syndrome	GACAATTAACTAATTACCCTGGA	read-through	NGA
137852213	AP1S2;g.15845965C>A	Pettigrew_syndrome	ACAATTAACTAATTACCCTGGAA	read-through	NAA
137852213	AP1S2;g.15845965C>A	Pettigrew_syndrome	TAGTTAATTGTCCTGATCCTCAA	DNA	NAA
104894735	AP1S2;g.15852371G>A	Pettigrew_syndrome	ATCTCACCACTCAAGGAAGCTGC	read-through	NGC
104894739	AP1S2;g.15852419G>A	Pettigrew_syndrome	TTGTTTAGACCGTTTTAGCACGG	read-through	NGG
104894739	AP1S2;g.15852419G>A	Pettigrew_syndrome	TGTTTAGACCGTTTTAGCACGGA	read-through	NGA
104894739	AP1S2;g.15852419G>A	Pettigrew_syndrome	GGTCTAAACAAGTTCTCTTGTGA	read-through	NGA
104894739	AP1S2;g.15852419G>A	Pettigrew_syndrome	ACGGTCTAAACAAGTTCTCTTGT	read-through	NGT
104894739	AP1S2;g.15852419G>A	Pettigrew_syndrome	TGTTTAGACCGTTTTAGCACGGA	read-through	NGA
104894739	AP1S2;g.15852419G>A	Pettigrew_syndrome	GGTCTAAACAAGTTCTCTTGTGA	read-through	NGA
104894739	AP1S2;g.15852419G>A	Pettigrew_syndrome	GTTTAGACCGTTTTAGCACGGAA	read-through	NAA
104894881	NHS;g.17375872C>T	Nance-Horan_syndrome	CCTTGTAGCCGCCGGGCCGGAGG	read-through	NGG
104894881	NHS;g.17375872C>T	Nance-Horan_syndrome	GGCGGCTACAAGGGCGGCGGCGG	DNA	NGG
104894881	NHS;g.17375872C>T	Nance-Horan_syndrome	CCCTTGTAGCCGCCGGGCCGGAG	read-through	NAG
104894881	NHS;g.17375872C>T	Nance-Horan_syndrome	TTGTAGCCGCCGGGCCGGAGGGA	read-through	NGA
104894881	NHS;g.17375872C>T	Nance-Horan_syndrome	GCGGCTACAAGGGCGGCGGCGGC	DNA	NGC
104894881	NHS;g.17375872C>T	Nance-Horan_syndrome	GCCCTTGTAGCCGCCGGGCCGGA	read-through	NGA
398124611	NHS;g.17721541G>A	not_provided	CTCTAGTTGGTCTGCTTGTCCAG	read-through	NAG
398124611	NHS;g.17721541G>A	not_provided	TCTAGTTGGTCTGCTTGTCCAGT	read-through	NGT
132630322	NHS;g.17724370C>T	Nance-Horan_syndrome	GGAGATGAAAATTGAGGAGGAGG	read-through	NGG
132630322	NHS;g.17724370C>T	Nance-Horan_syndrome	GAGATGAAAATTGAGGAGGAGGA	read-through	NGA
132630322	NHS;g.17724370C>T	Nance-Horan_syndrome	TTTCATCTCCGCTGTAGTACCGA	DNA	NGA
132630322	NHS;g.17724370C>T	Nance-Horan_syndrome	GAGATGAAAATTGAGGAGGAGGA	read-through	NGA
132630322	NHS;g.17724370C>T	Nance-Horan_syndrome	TTTCATCTCCGCTGTAGTACCGA	DNA	NGA
132630322	NHS;g.17724370C>T	Nance-Horan_syndrome	AGATGAAAATTGAGGAGGAGGAA	read-through	NAA
111534978	NHS;g.17727793C>A	Congenital_cataract	TCGCTGAGATCCAGAAACCATAA	read-through	NAA
111534978	NHS;g.17727793C>A	Congenital_cataract	CTCAGCGATTCTTCACATCAAAA	read-through	NAA
875989950	CDKL5;g.18575381T>A	Early_infaDNAile_epileptic_encephalopathy_2	GACTTAACGAGAGCTTAAAATGC	read-through	NGC
875989950	CDKL5;g.18575381T>A	Early_infaDNAile_epileptic_encephalopathy_2	CTCTCGTTAAGTCGTTTCTTTGA	read-through	NGA
62653623	CDKL5;g.18575383C>T	Early_infaDNAile_epileptic_encephalopathy_2	TATGAGAGCTTAAAATGCTTCGG	read-through	NGG
62653623	CDKL5;g.18575383C>T	Early_infaDNAile_epileptic_encephalopathy_2	ATGAGAGCTTAAAATGCTTCGGA	read-through	NGA
62653623	CDKL5;g.18575383C>T	Early_infaDNAile_epileptic_encephalopathy_2	CTCTCATAAAGTCGTTTCTTTGA	DNA	NGA
62653623	CDKL5;g.18575383C>T	Early_infaDNAile_epileptic_encephalopathy_2	CTCTCATAAAGTCGTTTCTTTGA	DNA	NGA
587783073	CDKL5;g.18575428G>T	not_provided	TCAACTACACAATGTTTTCCTGC	read-through	NGC
587783073	CDKL5;g.18575428G>T	not_provided	TGTAGTTGAAGGAAGCATTTCGT	read-through	NGT
587783074	CDKL5;g.18575458A>T	not_provided	GATAGTTGTACTTGGTGTTTGAG	read-through	NAG
587783074	CDKL5;g.18575458A>T	not_provided	GGATAGTTGTACTTGGTGTTTGA	read-through	NGA
587783074	CDKL5;g.18575458A>T	not_provided	AACTATCCCCTCCGACGAAATGC	read-through	NGC
587783074	CDKL5;g.18575458A>T	not_provided	GGATAGTTGTACTTGGTGTTTGA	read-through	NGA
587783074	CDKL5;g.18575458A>T	not_provided	TACAACTATCCCCTCCGACGAAA	read-through	NAA
1085307470	CDKL5;g.18575466C>G	not_provided	ACTACAACTTTCCCCTCCGACGA	read-through	NGA
1085307470	CDKL5;g.18575466C>G	not_provided	TTGTAGTTGGTGTTTGAGTATGT	read-through	NGT
1085307470	CDKL5;g.18575466C>G	not_provided	CCAACTACAACTTTCCCCTCCGA	read-through	NGA
267608477	CDKL5;g.18581912T>A	Early_infaDNAile_epileptic_encephalopathy_2	CTCTAAATCAGCCACAATGATGT	read-through	NGT
267608477	CDKL5;g.18581912T>A	Early_infaDNAile_epileptic_encephalopathy_2	AATCTCTAAATCAGCCACAATGA	read-through	NGA
267608505	CDKL5;g.18588006G>T	Atypical_Rett_syndrome	TTGGGTAGCTTAGCGATGGACAG	read-through	NAG
267608505	CDKL5;g.18588006G>T	Atypical_Rett_syndrome	TGGGTAGCTTAGCGATGGACAGC	read-through	NGC
587783405	CDKL5;g.18588021C>T	Early_infaDNAile_epileptic_encephalopathy_2	GATGGATAGCCTTTATTTCCTGG	read-through	NGG
587783405	CDKL5;g.18588021C>T	Early_infaDNAile_epileptic_encephalopathy_2	TGGATAGCCTTTATTTCCTGGAG	read-through	NAG
587783405	CDKL5;g.18588021C>T	Early_infaDNAile_epileptic_encephalopathy_2	ATGGATAGCCTTTATTTCCTGGA	read-through	NGA
587783405	CDKL5;g.18588021C>T	Early_infaDNAile_epileptic_encephalopathy_2	ATGGATAGCCTTTATTTCCTGGA	read-through	NGA
587783405	CDKL5;g.18588021C>T	Early_infaDNAile_epileptic_encephalopathy_2	GATAGCCTTTATTTCCTGGAGAA	read-through	NAA
587783089	CDKL5;g.18588099C>T	not_provided	TTCATCTACTCAGATGGAAGTGG	DNA	NGG
587783089	CDKL5;g.18588099C>T	not_provided	GAGTAGATGAAGCTTTTCTACAG	read-through	NAG
587783089	CDKL5;g.18588099C>T	not_provided	AGTAGATGAAGCTTTTCTACAGT	read-through	NGT
587783089	CDKL5;g.18588099C>T	not_provided	TCATCTACTCAGATGGAAGTGGT	DNA	NGT
766511365	CDKL5;g.18598494C>A	not_provided	ATAATTGACAGAACAGTGTTTGA	read-through	NGA
766511365	CDKL5;g.18598494C>A	not_provided	ACAGATAATTGACAGAACAGTGT	read-through	NGT
766511365	CDKL5;g.18598494C>A	not_provided	AATTATCTGTCAGCTGGGTCCAA	read-through	NAA
267608561	CDKL5;g.18603963C>T	Early_infaDNAile_epileptic_encephalopathy_2	GACATCTAGAACCTGAGTGTAGG	read-through	NGG
267608561	CDKL5;g.18603963C>T	Early_infaDNAile_epileptic_encephalopathy_2	GTTCTAGATGTCCTTGCTGTTAG	DNA	NAG
267608561	CDKL5;g.18603963C>T	Early_infaDNAile_epileptic_encephalopathy_2	TTCTAGATGTCCTTGCTGTTAGA	DNA	NGA
267608561	CDKL5;g.18603963C>T	Early_infaDNAile_epileptic_encephalopathy_2	ACATCTAGAACCTGAGTGTAGGC	read-through	NGC
267608561	CDKL5;g.18603963C>T	Early_infaDNAile_epileptic_encephalopathy_2	TTCTAGATGTCCTTGCTGTTAGA	DNA	NGA
786204966	CDKL5;g.18604014G>T	Atypical_Rett_syndrome	CCAATTAAAGCTTCCTAAATGGA	read-through	NGA
786204966	CDKL5;g.18604014G>T	Atypical_Rett_syndrome	CCAATTAAAGCTTCCTAAATGGA	read-through	NGA
786204966	CDKL5;g.18604014G>T	Atypical_Rett_syndrome	CAATTAAAGCTTCCTAAATGGAA	read-through	NAA
794727064	CDKL5;g.18604076C>G	Early_infaDNAile_epileptic_encephalopathy_2	TGCTAGGTTTTGGTGTGCAGTGG	read-through	NGG
794727064	CDKL5;g.18604076C>G	Early_infaDNAile_epileptic_encephalopathy_2	AAACCTAGCAAGCAAGCAGCCAG	read-through	NAG
794727064	CDKL5;g.18604076C>G	Early_infaDNAile_epileptic_encephalopathy_2	GCTTGCTAGGTTTTGGTGTGCAG	read-through	NAG
794727064	CDKL5;g.18604076C>G	Early_infaDNAile_epileptic_encephalopathy_2	GCTAGGTTTTGGTGTGCAGTGGA	read-through	NGA
794727064	CDKL5;g.18604076C>G	Early_infaDNAile_epileptic_encephalopathy_2	AACCTAGCAAGCAAGCAGCCAGC	read-through	NGC
794727064	CDKL5;g.18604076C>G	Early_infaDNAile_epileptic_encephalopathy_2	CTTGCTAGGTTTTGGTGTGCAGT	read-through	NGT
267608618	CDKL5;g.18604162C>G	Early_infaDNAile_epileptic_encephalopathy_2	TTTTTCACTTGGCTTCTTTTGGG	read-through	NGG
267608618	CDKL5;g.18604162C>G	Early_infaDNAile_epileptic_encephalopathy_2	TTTTCACTTGGCTTCTTTTGGGC	read-through	NGC
267608618	CDKL5;g.18604162C>G	Early_infaDNAile_epileptic_encephalopathy_2	GCCAAGTGAAAAACAGAGTTTGA	read-through	NGA
587783151	CDKL5;g.18604248C>T	not_provided	TTCTACTGAGATCTGCTGTTTGA	DNA	NGA
587783151	CDKL5;g.18604248C>T	not_provided	TTCTACTGAGATCTGCTGTTTGA	DNA	NGA
786204969	CDKL5;g.18604299C>T	Atypical_Rett_syndrome	CACTGTAGCCCAATGAAAAGCAG	read-through	NAG
786204969	CDKL5;g.18604299C>T	Atypical_Rett_syndrome	ACTGTAGCCCAATGAAAAGCAGA	read-through	NGA
786204969	CDKL5;g.18604299C>T	Atypical_Rett_syndrome	GGGCTACAGTGTCCCAGCTTTGC	DNA	NGC
786204969	CDKL5;g.18604299C>T	Atypical_Rett_syndrome	TGTAGCCCAATGAAAAGCAGAGT	read-through	NGT
786204969	CDKL5;g.18604299C>T	Atypical_Rett_syndrome	ACTGTAGCCCAATGAAAAGCAGA	read-through	NGA
267608643	CDKL5;g.18604572C>T	not_provided	TAACTGAAATGAGGGAACGCTGG	read-through	NGG
267608643	CDKL5;g.18604572C>T	not_provided	TTCAGTTATTTCTTCCAGAAGGG	DNA	NGG
267608643	CDKL5;g.18604572C>T	not_provided	ATTTCAGTTATTTCTTCCAGAAG	DNA	NAG
267608643	CDKL5;g.18604572C>T	not_provided	AACTGAAATGAGGGAACGCTGGA	read-through	NGA
267608643	CDKL5;g.18604572C>T	not_provided	TCATTTCAGTTATTTCTTCCAGA	DNA	NGA
267608643	CDKL5;g.18604572C>T	not_provided	AACTGAAATGAGGGAACGCTGGA	read-through	NGA
267608643	CDKL5;g.18604572C>T	not_provided	TCATTTCAGTTATTTCTTCCAGA	DNA	NGA
267608643	CDKL5;g.18604572C>T	not_provided	CATTTCAGTTATTTCTTCCAGAA	DNA	NAA
587783145	CDKL5;g.18604594C>G	not_provided	GACTGACGTCGAACCACAACCAG	read-through	NAG
587783145	CDKL5;g.18604594C>G	not_provided	ACTGACGTCGAACCACAACCAGA	read-through	NGA
587783145	CDKL5;g.18604594C>G	not_provided	ACTGACGTCGAACCACAACCAGA	read-through	NGA
267608395	CDKL5;g.18604599C>T	not_provided	GTGGTTCAACGTGAGTCCAGCGT	DNA	NGT
267608644	CDKL5;g.18604632G>T	Atypical_Rett_syndrome	TGGAGTAATTGAAGCTGCCGGAG	read-through	NAG
267608644	CDKL5;g.18604632G>T	Atypical_Rett_syndrome	TTCAATTACTCCATCGTCTTAGA	read-through	NGA
267608644	CDKL5;g.18604632G>T	Atypical_Rett_syndrome	GGAGTAATTGAAGCTGCCGGAGC	read-through	NGC
267608644	CDKL5;g.18604632G>T	Atypical_Rett_syndrome	ATGGAGTAATTGAAGCTGCCGGA	read-through	NGA
267608644	CDKL5;g.18604632G>T	Atypical_Rett_syndrome	TTCAATTACTCCATCGTCTTAGA	read-through	NGA
267608644	CDKL5;g.18604632G>T	Atypical_Rett_syndrome	TCAATTACTCCATCGTCTTAGAA	read-through	NAA
863225065	CDKL5;g.18604821C>T	not_provided	AGGGTAAGGGATGGCAGCTAGAG	read-through	NAG
863225065	CDKL5;g.18604821C>T	not_provided	TAGGGTAAGGGATGGCAGCTAGA	read-through	NGA
863225065	CDKL5;g.18604821C>T	not_provided	GGGTAAGGGATGGCAGCTAGAGC	read-through	NGC
863225065	CDKL5;g.18604821C>T	not_provided	TAGGGTAAGGGATGGCAGCTAGA	read-through	NGA
267608647	CDKL5;g.18608820C>T	not_provided	GGAGCTATTCTCCAGGCTGGAAG	DNA	NAG
267608647	CDKL5;g.18608820C>T	not_provided	AGAATAGCTCCCTCCAGAGATGA	read-through	NGA
267608647	CDKL5;g.18608820C>T	not_provided	GAGCTATTCTCCAGGCTGGAAGT	DNA	NGT
267608647	CDKL5;g.18608820C>T	not_provided	TGGAGAATAGCTCCCTCCAGAGA	read-through	NGA
267608647	CDKL5;g.18608820C>T	not_provided	AGGGAGCTATTCTCCAGGCTGGA	DNA	NGA
267608647	CDKL5;g.18608820C>T	not_provided	GCTATTCTCCAGGCTGGAAGTAA	DNA	NAA
886041673	CDKL5;g.18609513G>T	not_provided	AAATAAAATAGACACCTATACAA	read-through	NAA
886041872	CDKL5;g.18619895G>T	not_provided	TTCATAGCAACTCAAGGAAAAAG	read-through	NAG
886041872	CDKL5;g.18619895G>T	not_provided	TCATAGCAACTCAAGGAAAAAGA	read-through	NGA
886041872	CDKL5;g.18619895G>T	not_provided	TCATAGCAACTCAAGGAAAAAGA	read-through	NGA
886041872	CDKL5;g.18619895G>T	not_provided	CATTCATAGCAACTCAAGGAAAA	read-through	NAA
267608659	CDKL5;g.18625164C>T	Early_infaDNAile_epileptic_encephalopathy_2	TCTACAACGTCAGAAGATCAGGG	DNA	NGG
267608659	CDKL5;g.18625164C>T	Early_infaDNAile_epileptic_encephalopathy_2	TTTCTACAACGTCAGAAGATCAG	DNA	NAG
267608659	CDKL5;g.18625164C>T	Early_infaDNAile_epileptic_encephalopathy_2	TTGTAGAAATCCATTCATTCTGC	read-through	NGC
17857094	CDKL5;g.18625245C>T	Early_infaDNAile_epileptic_encephalopathy_2	CACCTTAGGTCTGCAGATCTGAG	DNA	NAG
17857094	CDKL5;g.18625245C>T	Early_infaDNAile_epileptic_encephalopathy_2	ACCTTAGGTCTGCAGATCTGAGA	DNA	NGA
17857094	CDKL5;g.18625245C>T	Early_infaDNAile_epileptic_encephalopathy_2	GACCTAAGGTGAGTGGATCCTGC	read-through	NGC
17857094	CDKL5;g.18625245C>T	Early_infaDNAile_epileptic_encephalopathy_2	ACCTTAGGTCTGCAGATCTGAGA	DNA	NGA
122460158	CDKL5;g.18628374C>T	Early_infaDNAile_epileptic_encephalopathy_2	AATGGCTAGCTCTGAAAGAAAGG	DNA	NGG
122460158	CDKL5;g.18628374C>T	Early_infaDNAile_epileptic_encephalopathy_2	GCTAGCTCTGAAAGAAAGGATGA	DNA	NGA
122460158	CDKL5;g.18628374C>T	Early_infaDNAile_epileptic_encephalopathy_2	GAGCTAGCCATTAAAATCACTGC	read-through	NGC
122460158	CDKL5;g.18628374C>T	Early_infaDNAile_epileptic_encephalopathy_2	ATGGCTAGCTCTGAAAGAAAGGA	DNA	NGA
267608663	CDKL5;g.18628467C>T	Early_infaDNAile_epileptic_encephalopathy_2	TTTGTTAAGCTGTTAAGGGCTGG	DNA	NGG
267608663	CDKL5;g.18628467C>T	Early_infaDNAile_epileptic_encephalopathy_2	TTGTTAAGCTGTTAAGGGCTGGA	DNA	NGA
267608663	CDKL5;g.18628467C>T	Early_infaDNAile_epileptic_encephalopathy_2	TTGTTAAGCTGTTAAGGGCTGGA	DNA	NGA
267608663	CDKL5;g.18628467C>T	Early_infaDNAile_epileptic_encephalopathy_2	TGTTAAGCTGTTAAGGGCTGGAA	DNA	NAA
587783158	CDKL5;g.18628470C>T	not_provided	TTGGTTTATTGAGCTGTTAAGGG	DNA	NGG
587783158	CDKL5;g.18628470C>T	not_provided	ATAAACCAAAAATTCCTTCTCAG	read-through	NAG
587783158	CDKL5;g.18628470C>T	not_provided	TGGTTTATTGAGCTGTTAAGGGC	DNA	NGC
1057519541	CDKL5;g.18628515C>T	Focal_epilepsy	CTGAGCTAGGCCTCTGGCGGGAG	read-through	NAG
1057519541	CDKL5;g.18628515C>T	Focal_epilepsy	CCTAGCTCAGGGGGTGAATCCGA	DNA	NGA
1057519541	CDKL5;g.18628515C>T	Focal_epilepsy	TGAGCTAGGCCTCTGGCGGGAGC	read-through	NGC
1057519541	CDKL5;g.18628515C>T	Focal_epilepsy	CCTGAGCTAGGCCTCTGGCGGGA	read-through	NGA
587783159	CDKL5;g.18628545C>T	not_provided	CCGGTAGGAACCCGCACCGAAGG	read-through	NGG
587783159	CDKL5;g.18628545C>T	not_provided	TCCGGTAGGAACCCGCACCGAAG	read-through	NAG
587783159	CDKL5;g.18628545C>T	not_provided	GGTAGGAACCCGCACCGAAGGGC	read-through	NGC
587783159	CDKL5;g.18628545C>T	not_provided	CATCCGGTAGGAACCCGCACCGA	read-through	NGA
587783159	CDKL5;g.18628545C>T	not_provided	ATCCGGTAGGAACCCGCACCGAA	read-through	NAA
786204981	CDKL5;g.18628578C>T	Atypical_Rett_syndrome	CCTCTAGCTGCCAGGTCAGATGG	read-through	NGG
786204981	CDKL5;g.18628578C>T	Atypical_Rett_syndrome	CTCTAGCTGCCAGGTCAGATGGA	read-through	NGA
786204981	CDKL5;g.18628578C>T	Atypical_Rett_syndrome	AGCCCTCTAGCTGCCAGGTCAGA	read-through	NGA
863225289	CDKL5;g.18628590C>T	Early_infaDNAile_epileptic_encephalopathy_2	CAGGTTAGATGGATCCTGGTTGG	read-through	NGG
863225289	CDKL5;g.18628590C>T	Early_infaDNAile_epileptic_encephalopathy_2	CATCTAACCTGGCAGCTGGAGGG	DNA	NGG
863225289	CDKL5;g.18628590C>T	Early_infaDNAile_epileptic_encephalopathy_2	TCCATCTAACCTGGCAGCTGGAG	DNA	NAG
863225289	CDKL5;g.18628590C>T	Early_infaDNAile_epileptic_encephalopathy_2	AGGTTAGATGGATCCTGGTTGGC	read-through	NGC
863225289	CDKL5;g.18628590C>T	Early_infaDNAile_epileptic_encephalopathy_2	ATCTAACCTGGCAGCTGGAGGGC	DNA	NGC
863225289	CDKL5;g.18628590C>T	Early_infaDNAile_epileptic_encephalopathy_2	ATCCATCTAACCTGGCAGCTGGA	DNA	NGA
104894934	CDKL5;g.18647192C>A,NC_000023.11:g.18647192C>G	not_provided,Juvenile_retinoschisis	CTTTAGGTAAGCAGGGCCCGGGG	DNA	NGG
104894934	CDKL5;g.18647192C>A,NC_000023.11:g.18647192C>G	not_provided,Juvenile_retinoschisis	TACCTAAAGCCTTGACTGTTGAG	read-through	NAG
104894934	CDKL5;g.18647192C>A,NC_000023.11:g.18647192C>G	not_provided,Juvenile_retinoschisis	TTACCTAAAGCCTTGACTGTTGA	read-through	NGA
104894934	CDKL5;g.18647192C>A,NC_000023.11:g.18647192C>G	not_provided,Juvenile_retinoschisis	ACCTAAAGCCTTGACTGTTGAGC	read-through	NGC
104894934	CDKL5;g.18647192C>A,NC_000023.11:g.18647192C>G	not_provided,Juvenile_retinoschisis	TTACCTAAAGCCTTGACTGTTGA	read-through	NGA
1057520548	CDKL5;g.18647238A>T	not_provided	AAGATTACCAGCCCACATACTGC	read-through	NGC
1057520548	CDKL5;g.18647238A>T	not_provided	CTGGTAATCTTCGTGGACTGCAA	read-through	NAA
137852287	PHKA2;g.18897299G>T	Glycogen_storage_disease_type_IXa1	ACGTAATCCTCAGACTCGGGAGG	read-through	NGG
137852287	PHKA2;g.18897299G>T	Glycogen_storage_disease_type_IXa1	GGATTACGTGCCAGTGGGCGAGG	read-through	NGG
137852287	PHKA2;g.18897299G>T	Glycogen_storage_disease_type_IXa1	CACGTAATCCTCAGACTCGGGAG	read-through	NAG
137852287	PHKA2;g.18897299G>T	Glycogen_storage_disease_type_IXa1	AGGATTACGTGCCAGTGGGCGAG	read-through	NAG
137852287	PHKA2;g.18897299G>T	Glycogen_storage_disease_type_IXa1	GCACGTAATCCTCAGACTCGGGA	read-through	NGA
137852287	PHKA2;g.18897299G>T	Glycogen_storage_disease_type_IXa1	GATTACGTGCCAGTGGGCGAGGA	read-through	NGA
137852287	PHKA2;g.18897299G>T	Glycogen_storage_disease_type_IXa1	GCACGTAATCCTCAGACTCGGGA	read-through	NGA
137852287	PHKA2;g.18897299G>T	Glycogen_storage_disease_type_IXa1	GAGGATTACGTGCCAGTGGGCGA	read-through	NGA
137852285	PHKA2;g.18901487G>A	Glycogen_storage_disease_type_IXa1	AATAGGTAAGAACACCTCAGTGG	read-through	NGG
137852285	PHKA2;g.18901487G>A	Glycogen_storage_disease_type_IXa1	TGAAATAGGTAAGAACACCTCAG	read-through	NAG
137852285	PHKA2;g.18901487G>A	Glycogen_storage_disease_type_IXa1	ACCTATTTCATTTCACTCCTCAG	read-through	NAG
137852285	PHKA2;g.18901487G>A	Glycogen_storage_disease_type_IXa1	GAAATAGGTAAGAACACCTCAGT	read-through	NGT
137852285	PHKA2;g.18901487G>A	Glycogen_storage_disease_type_IXa1	CCTATTTCATTTCACTCCTCAGT	read-through	NGT
137852286	PHKA2;g.18908865G>A	Glycogen_storage_disease_type_IXa1	GCTACTCAACCAGCTTCTCACAG	read-through	NAG
137852286	PHKA2;g.18908865G>A	Glycogen_storage_disease_type_IXa1	TGAGTAGCTAAAAGATTGTTCGA	read-through	NGA
137852286	PHKA2;g.18908865G>A	Glycogen_storage_disease_type_IXa1	TGAGTAGCTAAAAGATTGTTCGA	read-through	NGA
137852286	PHKA2;g.18908865G>A	Glycogen_storage_disease_type_IXa1	GAGTAGCTAAAAGATTGTTCGAA	read-through	NAA
863224146	PDHA1;g.19358926C>T	not_provided	TCTCATGTACGGTAACTATGGGG	DNA	NGG
863224146	PDHA1;g.19358926C>T	not_provided	TACATGAGAAGAAATTCAGGAAG	read-through	NAG
863224146	PDHA1;g.19358926C>T	not_provided	CTCATGTACGGTAACTATGGGGA	DNA	NGA
863224146	PDHA1;g.19358926C>T	not_provided	ACATGAGAAGAAATTCAGGAAGT	read-through	NGT
863224146	PDHA1;g.19358926C>T	not_provided	CGTACATGAGAAGAAATTCAGGA	read-through	NGA
863224146	PDHA1;g.19358926C>T	not_provided	GTACATGAGAAGAAATTCAGGAA	read-through	NAA
122454128	RPS6KA3;g.20156144G>A	Coffin-Lowry_syndrome	TTAGTTAGTATTGTGGCAGTTGG	read-through	NGG
122454128	RPS6KA3;g.20156144G>A	Coffin-Lowry_syndrome	TACTAACTAAACAGACAGGATGC	read-through	NGC
122454128	RPS6KA3;g.20156144G>A	Coffin-Lowry_syndrome	TAGTTAGTATTGTGGCAGTTGGT	read-through	NGT
122454128	RPS6KA3;g.20156144G>A	Coffin-Lowry_syndrome	CAATACTAACTAAACAGACAGGA	read-through	NGA
886041328	RPS6KA3;g.20161669C>T	not_provided	TCTAGTAACCACCACTGAGTGAG	read-through	NAG
886041328	RPS6KA3;g.20161669C>T	not_provided	GGTTACTAGAATTCTGTTTCAGA	read-through	NGA
886041328	RPS6KA3;g.20161669C>T	not_provided	TTCTAGTAACCACCACTGAGTGA	read-through	NGA
886041328	RPS6KA3;g.20161669C>T	not_provided	AATTCTAGTAACCACCACTGAGT	read-through	NGT
886041328	RPS6KA3;g.20161669C>T	not_provided	GGTTACTAGAATTCTGTTTCAGA	read-through	NGA
886041328	RPS6KA3;g.20161669C>T	not_provided	TTCTAGTAACCACCACTGAGTGA	read-through	NGA
1085307639	RPS6KA3;g.20161709G>A	not_provided	ATTCATGCCAATATTTCCTCTGG	read-through	NGG
1085307639	RPS6KA3;g.20161709G>A	not_provided	TTCATGCCAATATTTCCTCTGGT	read-through	NGT
1085307639	RPS6KA3;g.20161709G>A	not_provided	TGGCATGAATAGGTAGCGGAAAA	read-through	NAA
869320705	RPS6KA3;g.20177017G>A	Coffin-Lowry_syndrome	GTGAAATCCTGCAAACAGATTAG	read-through	NAG
869320705	RPS6KA3;g.20177017G>A	Coffin-Lowry_syndrome	TCAAGTGAAATCCTGCAAACAGA	read-through	NGA
869320705	RPS6KA3;g.20177017G>A	Coffin-Lowry_syndrome	GATTTCACTTGAAAAGCATTCGT	read-through	NGT
869320705	RPS6KA3;g.20177017G>A	Coffin-Lowry_syndrome	TCAAGTGAAATCCTGCAAACAGA	read-through	NGA
869320705	RPS6KA3;g.20177017G>A	Coffin-Lowry_syndrome	TTCACTTGAAAAGCATTCGTAAA	read-through	NAA
886041331	RPS6KA3;g.20209326C>A	not_provided	TTTTAACTTTTAAAAGTATTAGG	read-through	NGG
886041331	RPS6KA3;g.20209326C>A	not_provided	GTTTTAACTTTTAAAAGTATTAG	read-through	NAG
886041331	RPS6KA3;g.20209326C>A	not_provided	TTAACTTTTAAAAGTATTAGGGC	read-through	NGC
886041331	RPS6KA3;g.20209326C>A	not_provided	AGTTAAAACTGGGAAGGATCTGC	DNA	NGC
1064794022	CNKSR2;g.21532046C>T	not_provided	TCTCATCTTCCTTGACTACTTGA	DNA	NGA
1064794022	CNKSR2;g.21532046C>T	not_provided	TCTCATCTTCCTTGACTACTTGA	DNA	NGA
387906708	SMPX;g.21737616C>A	Deafness\x2c_X-linked_4	ATTTACGATAGATTGACTGCAGG	DNA	NGG
387906708	SMPX;g.21737616C>A	Deafness\x2c_X-linked_4	TCGTAAATCCAGAATATTAAAAG	read-through	NAG
387906708	SMPX;g.21737616C>A	Deafness\x2c_X-linked_4	GATTTACGATAGATTGACTGCAG	DNA	NAG
387906708	SMPX;g.21737616C>A	Deafness\x2c_X-linked_4	TGGATTTACGATAGATTGACTGC	DNA	NGC
387906708	SMPX;g.21737616C>A	Deafness\x2c_X-linked_4	CGTAAATCCAGAATATTAAAAGT	read-through	NGT
387906708	SMPX;g.21737616C>A	Deafness\x2c_X-linked_4	TATCGTAAATCCAGAATATTAAA	read-through	NAA
387906706	SMPX;g.21737655C>A	Deafness\x2c_X-linked_4	CCATGAGCGAAGAAACTTCCAGG	read-through	NGG
387906706	SMPX;g.21737655C>A	Deafness\x2c_X-linked_4	TCCATGAGCGAAGAAACTTCCAG	read-through	NAG
387906706	SMPX;g.21737655C>A	Deafness\x2c_X-linked_4	CATGAGCGAAGAAACTTCCAGGA	read-through	NGA
387906706	SMPX;g.21737655C>A	Deafness\x2c_X-linked_4	CATGAGCGAAGAAACTTCCAGGA	read-through	NGA
387906707	SMPX;g.21743773C>A	Deafness\x2c_X-linked_4	AAAATAATGTACTCCTGAAGTGG	read-through	NGG
387906707	SMPX;g.21743773C>A	Deafness\x2c_X-linked_4	GTACATTATTTTCTTCTGGGGGG	DNA	NGG
387906707	SMPX;g.21743773C>A	Deafness\x2c_X-linked_4	AATAATGTACTCCTGAAGTGGAG	read-through	NAG
387906707	SMPX;g.21743773C>A	Deafness\x2c_X-linked_4	AAATAATGTACTCCTGAAGTGGA	read-through	NGA
387906707	SMPX;g.21743773C>A	Deafness\x2c_X-linked_4	TACATTATTTTCTTCTGGGGGGT	DNA	NGT
387906707	SMPX;g.21743773C>A	Deafness\x2c_X-linked_4	AAATAATGTACTCCTGAAGTGGA	read-through	NGA
397515549	SMS;g.21971900T>A	Snyder_Robinson_syndrome	ATTGGCTAAGCTACAAAGGAAAA	read-through	NAA
770573978	PHEX;g.22033063C>T	not_provided	GCAATTCAAGTGCCTCTGTTGGC	DNA	NGC
770573978	PHEX;g.22033063C>T	not_provided	CACTTGAATTGCCCTGGTCGTGT	read-through	NGT
886039661	PHEX;g.22038484T>A	not_provided	CTAAAGTCTCCAAGCTAAACAGG	read-through	NGG
886039661	PHEX;g.22038484T>A	not_provided	TCTAAAGTCTCCAAGCTAAACAG	read-through	NAG
886039661	PHEX;g.22038484T>A	not_provided	CTTTAGAGACCTTGACTCACTGA	read-through	NGA
886039661	PHEX;g.22038484T>A	not_provided	GTCTCTAAAGTCTCCAAGCTAAA	read-through	NAA
1064794303	PHEX;g.22038501C>T	not_provided	CTAAATAGGAGTACTGCCTGAAG	read-through	NAG
1064794303	PHEX;g.22038501C>T	not_provided	CCTATTTAGCTTGGAGACTTAAG	DNA	NAG
1064794303	PHEX;g.22038501C>T	not_provided	TAAATAGGAGTACTGCCTGAAGC	read-through	NGC
1064794303	PHEX;g.22038501C>T	not_provided	AGCTAAATAGGAGTACTGCCTGA	read-through	NGA
1064794303	PHEX;g.22038501C>T	not_provided	GCTAAATAGGAGTACTGCCTGAA	read-through	NAA
1064794303	PHEX;g.22038501C>T	not_provided	TCCTATTTAGCTTGGAGACTTAA	DNA	NAA
886041626	PHEX;g.22038504G>T	not_provided	ACAGTAGTACTGCCTGAAGCCAG	read-through	NAG
886041626	PHEX;g.22038504G>T	not_provided	CAGTACTACTGTTTAGCTTGGAG	read-through	NAG
886041626	PHEX;g.22038504G>T	not_provided	CAGTAGTACTGCCTGAAGCCAGA	read-through	NGA
886041626	PHEX;g.22038504G>T	not_provided	AGTACTACTGTTTAGCTTGGAGA	read-through	NGA
886041626	PHEX;g.22038504G>T	not_provided	CAGTAGTACTGCCTGAAGCCAGA	read-through	NGA
886041626	PHEX;g.22038504G>T	not_provided	AGTACTACTGTTTAGCTTGGAGA	read-through	NGA
886041626	PHEX;g.22038504G>T	not_provided	AGTAGTACTGCCTGAAGCCAGAA	read-through	NAA
1085307642	PHEX;g.22047174T>G	not_provided	CAAGGCTAAACCCCATAGCTTGG	read-through	NGG
1085307642	PHEX;g.22047174T>G	not_provided	AAGGCTAAACCCCATAGCTTGGC	read-through	NGC
1085307642	PHEX;g.22047174T>G	not_provided	GTTTAGCCTTGGCTGAGACATAA	read-through	NAA
140678356	PHEX;g.22076457C>G	not_provided	TTTATTGATCCTGCATGAATGAG	read-through	NAG
140678356	PHEX;g.22076457C>G	not_provided	TTATTGATCCTGCATGAATGAGA	read-through	NGA
140678356	PHEX;g.22076457C>G	not_provided	CAGGATCAATAAAGGATTTTGGC	read-through	NGC
140678356	PHEX;g.22076457C>G	not_provided	ATTGATCCTGCATGAATGAGAGT	read-through	NGT
140678356	PHEX;g.22076457C>G	not_provided	CTTTATTGATCCTGCATGAATGA	read-through	NGA
886042025	PHEX;g.22077487A>T	not_provided	GCTTATTCAATCGCTTCTGAAAG	read-through	NAG
886042025	PHEX;g.22077487A>T	not_provided	TCTGCTTATTCAATCGCTTCTGA	read-through	NGA
886042025	PHEX;g.22077487A>T	not_provided	ATAAGCAGATGCCAAGCCACTGC	read-through	NGC
886042025	PHEX;g.22077487A>T	not_provided	TCTGCTTATTCAATCGCTTCTGA	read-through	NGA
886042025	PHEX;g.22077487A>T	not_provided	TGCTTATTCAATCGCTTCTGAAA	read-through	NAA
1057521143	PHEX;g.22077604C>T	not_provided	TGTAGACACTTGCAACGTTTCGT	read-through	NGT
886041694	PHEX;g.22077656T>A,NC_000023.11:g.22077656T>G	not_provided,not_provided	ATCCGTTAGTATGTGTCCCCTGA	read-through	NGA
886041694	PHEX;g.22077656T>A,NC_000023.11:g.22077656T>G	not_provided,not_provided	ACATACTAACGGATGAACACAGA	read-through	NGA
886041694	PHEX;g.22077656T>A,NC_000023.11:g.22077656T>G	not_provided,not_provided	ATCCGTTAGTATGTGTCCCCTGA	read-through	NGA
886041694	PHEX;g.22077656T>A,NC_000023.11:g.22077656T>G	not_provided,not_provided	ACATACTAACGGATGAACACAGA	read-through	NGA
886041694	PHEX;g.22077656T>A,NC_000023.11:g.22077656T>G	not_provided,not_provided	CATACTAACGGATGAACACAGAA	read-through	NAA
948246694	PHEX;g.22090435C>T	not_provided	GGACTAAGCAACACTCTCCCTGG	read-through	NGG
948246694	PHEX;g.22090435C>T	not_provided	GACTAAGCAACACTCTCCCTGGC	read-through	NGC
948246694	PHEX;g.22090435C>T	not_provided	GCTTAGTCCAGCTGTAAAAACAA	DNA	NAA
137853268	PHEX;g.22094080T>A	Familial_X-linked_hypophosphatemic_vitamin_D_refractory_rickets	GATAGGAAATTAAGATAGCTGAG	read-through	NAG
137853268	PHEX;g.22094080T>A	Familial_X-linked_hypophosphatemic_vitamin_D_refractory_rickets	AGATAGGAAATTAAGATAGCTGA	read-through	NGA
137853268	PHEX;g.22094080T>A	Familial_X-linked_hypophosphatemic_vitamin_D_refractory_rickets	CTCAGATAGGAAATTAAGATAGC	read-through	NGC
137853268	PHEX;g.22094080T>A	Familial_X-linked_hypophosphatemic_vitamin_D_refractory_rickets	AGATAGGAAATTAAGATAGCTGA	read-through	NGA
866429868	PHEX;g.22096976C>T	not_provided	AAACTGAACCAGCGAGGCCATGT	read-through	NGT
886041853	PHEX;g.22099013G>A	not_provided	TCGACTAGCTGGGCTACATCAAG	DNA	NAG
886041853	PHEX;g.22099013G>A	not_provided	CTAGTCGAACTGAGGGGAGAGAG	read-through	NAG
886041853	PHEX;g.22099013G>A	not_provided	CGACTAGCTGGGCTACATCAAGA	DNA	NGA
886041853	PHEX;g.22099013G>A	not_provided	TAGTCGAACTGAGGGGAGAGAGA	read-through	NGA
886041853	PHEX;g.22099013G>A	not_provided	CGACTAGCTGGGCTACATCAAGA	DNA	NGA
886041853	PHEX;g.22099013G>A	not_provided	CAGCTAGTCGAACTGAGGGGAGA	read-through	NGA
886041853	PHEX;g.22099013G>A	not_provided	TTCGACTAGCTGGGCTACATCAA	DNA	NAA
1064796942	PHEX;g.22111534C>T	not_provided	TATACTAAAAGCGCCTGCTAAGG	DNA	NGG
1064796942	PHEX;g.22111534C>T	not_provided	CTATACTAAAAGCGCCTGCTAAG	DNA	NAG
1064796942	PHEX;g.22111534C>T	not_provided	CGCTTTTAGTATAGATGGCTGGA	read-through	NGA
1064796942	PHEX;g.22111534C>T	not_provided	ATACTAAAAGCGCCTGCTAAGGT	DNA	NGT
1064796942	PHEX;g.22111534C>T	not_provided	CGCTTTTAGTATAGATGGCTGGA	read-through	NGA
1064796942	PHEX;g.22111534C>T	not_provided	GCTTTTAGTATAGATGGCTGGAA	read-through	NAA
886041357	PHEX;g.22111545G>A	not_provided	ATAGATGACTGGAATTCTCAAGG	DNA	NGG
886041357	PHEX;g.22111545G>A	not_provided	CCAGTCATCTATACTGAAAGCGC	read-through	NGC
886041357	PHEX;g.22111545G>A	not_provided	AGATGACTGGAATTCTCAAGGGT	DNA	NGT
886041357	PHEX;g.22111545G>A	not_provided	ATGACTGGAATTCTCAAGGGTAA	DNA	NAA
886039745	PHEX;g.22114488C>T	not_provided	CCATTAAGGCAGCAAAGTTGTGG	DNA	NGG
886039745	PHEX;g.22114488C>T	not_provided	CATTAAGGCAGCAAAGTTGTGGT	DNA	NGT
886039745	PHEX;g.22114488C>T	not_provided	GCCTTAATGGGACAAATGTGTAA	read-through	NAA
886039584	PHEX;g.22114493G>A	not_provided	TCTCATTGAGGCAGCAAAGTTGT	read-through	NGT
886039585	PHEX;g.22133583G>T	not_provided	GAAAATTAGTGGATGGATGCAGG	read-through	NGG
886039585	PHEX;g.22133583G>T	not_provided	ATCCACTAATTTTCTTTCTCTAG	read-through	NAG
886039585	PHEX;g.22133583G>T	not_provided	AAAATTAGTGGATGGATGCAGGA	read-through	NGA
886039585	PHEX;g.22133583G>T	not_provided	TCCACTAATTTTCTTTCTCTAGC	read-through	NGC
886039585	PHEX;g.22133583G>T	not_provided	AAAATTAGTGGATGGATGCAGGA	read-through	NGA
886039585	PHEX;g.22133583G>T	not_provided	AAATTAGTGGATGGATGCAGGAA	read-through	NAA
886041359	PHEX;g.22133587G>A	not_provided	ATCTACTCATTTTCTTTCTCTAG	read-through	NAG
886041359	PHEX;g.22133587G>A	not_provided	TGAGTAGATGGATGCAGGAACGA	DNA	NGA
886041359	PHEX;g.22133587G>A	not_provided	TCTACTCATTTTCTTTCTCTAGC	read-through	NGC
886041359	PHEX;g.22133587G>A	not_provided	TGAGTAGATGGATGCAGGAACGA	DNA	NGA
886041359	PHEX;g.22133587G>A	not_provided	GAGTAGATGGATGCAGGAACGAA	DNA	NAA
886041360	PHEX-AS1;g.22168341T>A	not_provided	TGGCTAACCAGAGTTTATAATGA	read-through	NGA
886041360	PHEX-AS1;g.22168341T>A	not_provided	TGGCTAACCAGAGTTTATAATGA	read-through	NGA
886041360	PHEX-AS1;g.22168341T>A	not_provided	GGCTAACCAGAGTTTATAATGAA	read-through	NAA
886041360	PHEX-AS1;g.22168341T>A	not_provided	TGGTTAGCCAACTTTTGCCAAAA	read-through	NAA
886041361	PHEX;g.22178333C>T	not_provided	TAGCATAGTCTGATTTCTTCTGG	read-through	NGG
886041361	PHEX;g.22178333C>T	not_provided	AGACTATGCTAAATACTTGCGAG	DNA	NAG
886041361	PHEX;g.22178333C>T	not_provided	CAGACTATGCTAAATACTTGCGA	DNA	NGA
886041361	PHEX;g.22178333C>T	not_provided	AGCATAGTCTGATTTCTTCTGGC	read-through	NGC
886041361	PHEX;g.22178333C>T	not_provided	GACTATGCTAAATACTTGCGAGT	DNA	NGT
886041361	PHEX;g.22178333C>T	not_provided	CAGACTATGCTAAATACTTGCGA	DNA	NGA
886041762	PTCHD1-AS;g.22219048T>G	not_provided	CACCCTAACTCAGAGATCTATGG	read-through	NGG
886041762	PTCHD1-AS;g.22219048T>G	not_provided	ACCCTAACTCAGAGATCTATGGC	read-through	NGC
886041762	PTCHD1-AS;g.22219048T>G	not_provided	CTGAGTTAGGGTGCTATAGGAGT	read-through	NGT
886041762	PTCHD1-AS;g.22219048T>G	not_provided	GAGTTAGGGTGCTATAGGAGTAA	read-through	NAA
886041365	PTCHD1-AS;g.22221650G>A	not_provided	TCCTTGATGGTCTACTGAATCAG	DNA	NAG
886041365	PTCHD1-AS;g.22221650G>A	not_provided	CCTTGATGGTCTACTGAATCAGA	DNA	NGA
886041365	PTCHD1-AS;g.22221650G>A	not_provided	CCTTGATGGTCTACTGAATCAGA	DNA	NGA
886041365	PTCHD1-AS;g.22221650G>A	not_provided	CTTGATGGTCTACTGAATCAGAA	DNA	NAA
755686699	PTCHD1-AS;g.22221653G>A	not_provided	TTGGTGATCTACTGAATCAGAAG	DNA	NAG
755686699	PTCHD1-AS;g.22221653G>A	not_provided	TGGTGATCTACTGAATCAGAAGA	DNA	NGA
755686699	PTCHD1-AS;g.22221653G>A	not_provided	CCTTGGTGATCTACTGAATCAGA	DNA	NGA
755686699	PTCHD1-AS;g.22221653G>A	not_provided	CTTGGTGATCTACTGAATCAGAA	DNA	NAA
1085307584	PTCHD1-AS;g.22221724G>A	not_provided	TCTAATAATAGTTGCTATACTGG	read-through	NGG
1085307584	PTCHD1-AS;g.22221724G>A	not_provided	TTATTAGAAGAAAGCTGGCTTAA	DNA	NAA
886041369	PTCHD1-AS;g.22227520G>A	not_provided	GGAAATAGATAAATGACAGAAGG	DNA	NGG
886041369	PTCHD1-AS;g.22227520G>A	not_provided	TTATCTATTTCCTGTAAGCCTGG	read-through	NGG
886041369	PTCHD1-AS;g.22227520G>A	not_provided	AGGAAATAGATAAATGACAGAAG	DNA	NAG
886041369	PTCHD1-AS;g.22227520G>A	not_provided	TCTATTTCCTGTAAGCCTGGTGA	read-through	NGA
886041369	PTCHD1-AS;g.22227520G>A	not_provided	GAAATAGATAAATGACAGAAGGC	DNA	NGC
886041369	PTCHD1-AS;g.22227520G>A	not_provided	TATCTATTTCCTGTAAGCCTGGT	read-through	NGT
886041373	PTCHD1-AS;g.22227605T>A	not_provided	TGAGCTTAACTCAGGAAGAAGAG	read-through	NAG
886041373	PTCHD1-AS;g.22227605T>A	not_provided	TGAGTTAAGCTCATGTGAGTAGA	read-through	NGA
886041373	PTCHD1-AS;g.22227605T>A	not_provided	GAGCTTAACTCAGGAAGAAGAGC	read-through	NGC
886041373	PTCHD1-AS;g.22227605T>A	not_provided	TGAGTTAAGCTCATGTGAGTAGA	read-through	NGA
886041373	PTCHD1-AS;g.22227605T>A	not_provided	ATGAGCTTAACTCAGGAAGAAGA	read-through	NGA
886041226	PTCHD1-AS;g.22245366C>T	not_provided	GCCTGAGAACAAGTCCAAATTGG	read-through	NGG
886041226	PTCHD1-AS;g.22245366C>T	not_provided	CTCAGGCAGCTTCTGGTCTGTAG	DNA	NAG
886041226	PTCHD1-AS;g.22245366C>T	not_provided	CCTGAGAACAAGTCCAAATTGGT	read-through	NGT
886041226	PTCHD1-AS;g.22245366C>T	not_provided	TTCTCAGGCAGCTTCTGGTCTGT	DNA	NGT
886041227	PTCHD1-AS;g.22247942C>T	not_provided	CCTGCTGACTCTGGTAGCTGGGA	read-through	NGA
886041227	PTCHD1-AS;g.22247942C>T	not_provided	GCTGACTCTGGTAGCTGGGACGC	read-through	NGC
886041227	PTCHD1-AS;g.22247942C>T	not_provided	CCTGCTGACTCTGGTAGCTGGGA	read-through	NGA
886041610	PTCHD1;g.23393065T>A	not_provided	TGCCTAAATGGGCTATCTGCAGG	read-through	NGG
886041610	PTCHD1;g.23393065T>A	not_provided	TTGCCTAAATGGGCTATCTGCAG	read-through	NAG
886041610	PTCHD1;g.23393065T>A	not_provided	GCCTAAATGGGCTATCTGCAGGT	read-through	NGT
886041610	PTCHD1;g.23393065T>A	not_provided	CATTTAGGCAAAGGAAATATAAA	read-through	NAA
587783189	ARX;g.25007145G>A	Lissencephaly_2\x2c_X-linked	GTCAGAACACTGCCGCTCCGAGG	read-through	NGG
587783189	ARX;g.25007145G>A	Lissencephaly_2\x2c_X-linked	TTCTGACACCCAGCTTTCATCAG	read-through	NAG
587783189	ARX;g.25007145G>A	Lissencephaly_2\x2c_X-linked	TGTCAGAACACTGCCGCTCCGAG	read-through	NAG
587783189	ARX;g.25007145G>A	Lissencephaly_2\x2c_X-linked	GTGTCAGAACACTGCCGCTCCGA	read-through	NGA
587783189	ARX;g.25007145G>A	Lissencephaly_2\x2c_X-linked	TCTGACACCCAGCTTTCATCAGC	read-through	NGC
587783189	ARX;g.25007145G>A	Lissencephaly_2\x2c_X-linked	GTGTCAGAACACTGCCGCTCCGA	read-through	NGA
104894740	ARX;g.25010262G>A	Lissencephaly_2\x2c_X-linked	AGTCTAGGTGAGCTGCACAACAG	read-through	NAG
104894740	ARX;g.25010262G>A	Lissencephaly_2\x2c_X-linked	CCTAGACTCGGGCCTCGGTCAAG	read-through	NAG
104894740	ARX;g.25010262G>A	Lissencephaly_2\x2c_X-linked	GTCTAGGTGAGCTGCACAACAGA	read-through	NGA
104894740	ARX;g.25010262G>A	Lissencephaly_2\x2c_X-linked	CTCACCTAGACTCGGGCCTCGGT	read-through	NGT
104894740	ARX;g.25010262G>A	Lissencephaly_2\x2c_X-linked	GTCTAGGTGAGCTGCACAACAGA	read-through	NGA
104894740	ARX;g.25010262G>A	Lissencephaly_2\x2c_X-linked	ACCTAGACTCGGGCCTCGGTCAA	read-through	NAA
587783182	ARX;g.25010268G>A	not_provided	ACTCAGGCCTCGGTCAAGTCCAG	read-through	NAG
587783182	ARX;g.25010268G>A	not_provided	AGGCCTGAGTCCAGGTGAGCTGC	read-through	NGC
587783182	ARX;g.25010268G>A	not_provided	CTCAGGCCTCGGTCAAGTCCAGC	read-through	NGC
587783182	ARX;g.25010268G>A	not_provided	CTGAGTCCAGGTGAGCTGCACAA	read-through	NAA
104894746	ARX;g.25010274C>A,NC_000023.11:g.25010274C>T	Hydranencephaly_with_abnormal_genitalia,not_provided	ACCTAGGCCCGAGTCCAGGTGAG	read-through	NAG
104894746	ARX;g.25010274C>A,NC_000023.11:g.25010274C>T	Hydranencephaly_with_abnormal_genitalia,not_provided	GACCTAGGCCCGAGTCCAGGTGA	read-through	NGA
104894746	ARX;g.25010274C>A,NC_000023.11:g.25010274C>T	Hydranencephaly_with_abnormal_genitalia,not_provided	CCTAGGCCCGAGTCCAGGTGAGC	read-through	NGC
104894746	ARX;g.25010274C>A,NC_000023.11:g.25010274C>T	Hydranencephaly_with_abnormal_genitalia,not_provided	TTGACCTAGGCCCGAGTCCAGGT	read-through	NGT
104894746	ARX;g.25010274C>A,NC_000023.11:g.25010274C>T	Hydranencephaly_with_abnormal_genitalia,not_provided	GACCTAGGCCCGAGTCCAGGTGA	read-through	NGA
797045303	ARX;g.25013432_25013433delGCinsTA	Lissencephaly_2\x2c_X-linked	CCGCCCTAGGCTGGACGAGCTGG	read-through	NGG
797045303	ARX;g.25013432_25013433delGCinsTA	Lissencephaly_2\x2c_X-linked	CCTAGGGCGGCGGCGGCACGAAG	read-through	NAG
797045303	ARX;g.25013432_25013433delGCinsTA	Lissencephaly_2\x2c_X-linked	AGCCTAGGGCGGCGGCGGCACGA	read-through	NGA
797045303	ARX;g.25013432_25013433delGCinsTA	Lissencephaly_2\x2c_X-linked	GCCCTAGGCTGGACGAGCTGGGC	read-through	NGC
797045303	ARX;g.25013432_25013433delGCinsTA	Lissencephaly_2\x2c_X-linked	AGCCTAGGGCGGCGGCGGCACGA	read-through	NGA
797045303	ARX;g.25013432_25013433delGCinsTA	Lissencephaly_2\x2c_X-linked	GCCTAGGGCGGCGGCGGCACGAA	read-through	NAA
267606666	ARX;g.25013763C>A	Lissencephaly_2\x2c_X-linked	CCTAGCTGCACCTGCCGCCCAAG	read-through	NAG
267606666	ARX;g.25013763C>A	Lissencephaly_2\x2c_X-linked	CAGCTAGGCCTCGAACGGGGCGC	DNA	NGC
267606666	ARX;g.25013763C>A	Lissencephaly_2\x2c_X-linked	GCCTAGCTGCACCTGCCGCCCAA	read-through	NAA
398122854	ARX;g.25015657G>C	Epileptic_encephalopathy\x2c_early_infaDNAile\x2c_1	CACTAGGAGGAGAGCAAAGTTGG	read-through	NGG
398122854	ARX;g.25015657G>C	Epileptic_encephalopathy\x2c_early_infaDNAile\x2c_1	ACTAGGAGGAGAGCAAAGTTGGA	read-through	NGA
398122854	ARX;g.25015657G>C	Epileptic_encephalopathy\x2c_early_infaDNAile\x2c_1	ATGCACTAGGAGGAGAGCAAAGT	read-through	NGT
587783200	ARX;g.25015704C>A	epileptic_encephalopathy\x2c_early_infanitle\x2c_1	TCTAGGAGCAGCCCTCCTCCTGG	DNA	NGG
587783200	ARX;g.25015704C>A	epileptic_encephalopathy\x2c_early_infanitle\x2c_1	TCCTAGAGGCCCGAGTGCAAAAG	read-through	NAG
587783200	ARX;g.25015704C>A	epileptic_encephalopathy\x2c_early_infanitle\x2c_1	CCTAGAGGCCCGAGTGCAAAAGT	read-through	NGT
587783200	ARX;g.25015704C>A	epileptic_encephalopathy\x2c_early_infanitle\x2c_1	TGCTCCTAGAGGCCCGAGTGCAA	read-through	NAA
794726959	ARX;g.25015708G>T	Epileptic_encephalopathy\x2c_early_infaDNAile\x2c_1	AGGGCTGATCCGAGAGGCCCGAG	DNA	NAG
794726959	ARX;g.25015708G>T	Epileptic_encephalopathy\x2c_early_infaDNAile\x2c_1	ATCAGCCCTCCTCCTGGTACTGA	read-through	NGA
794726959	ARX;g.25015708G>T	Epileptic_encephalopathy\x2c_early_infaDNAile\x2c_1	GCTGATCCGAGAGGCCCGAGTGC	DNA	NGC
794726959	ARX;g.25015708G>T	Epileptic_encephalopathy\x2c_early_infaDNAile\x2c_1	GGGCTGATCCGAGAGGCCCGAGT	DNA	NGT
794726959	ARX;g.25015708G>T	Epileptic_encephalopathy\x2c_early_infaDNAile\x2c_1	GAGGGCTGATCCGAGAGGCCCGA	DNA	NGA
122461160	IL1RAPL1;g.29955106C>A	MeDNAal_retardation_21\x2c_X-linked	GCATAAATTGAAGATGTGGCAAG	read-through	NAG
122461160	IL1RAPL1;g.29955106C>A	MeDNAal_retardation_21\x2c_X-linked	ATTTATGCTACAAAAGATAAAAG	read-through	NAG
122461160	IL1RAPL1;g.29955106C>A	MeDNAal_retardation_21\x2c_X-linked	CATAAATTGAAGATGTGGCAAGA	read-through	NGA
122461160	IL1RAPL1;g.29955106C>A	MeDNAal_retardation_21\x2c_X-linked	CATAAATTGAAGATGTGGCAAGA	read-through	NGA
122461160	IL1RAPL1;g.29955106C>A	MeDNAal_retardation_21\x2c_X-linked	AGCATAAATTGAAGATGTGGCAA	read-through	NAA
122461160	IL1RAPL1;g.29955106C>A	MeDNAal_retardation_21\x2c_X-linked	AATTTATGCTACAAAAGATAAAA	read-through	NAA
122461161	IL1RAPL1;g.29955189G>A	MeDNAal_retardation_21\x2c_X-linked	GGGCTAGAGCATCTTTGAGCTGG	DNA	NGG
122461161	IL1RAPL1;g.29955189G>A	MeDNAal_retardation_21\x2c_X-linked	GGCTAGAGCATCTTTGAGCTGGA	DNA	NGA
122461161	IL1RAPL1;g.29955189G>A	MeDNAal_retardation_21\x2c_X-linked	GCTCTAGCCCCTTCTAACTACGT	read-through	NGT
122461161	IL1RAPL1;g.29955189G>A	MeDNAal_retardation_21\x2c_X-linked	GGCTAGAGCATCTTTGAGCTGGA	DNA	NGA
122461161	IL1RAPL1;g.29955189G>A	MeDNAal_retardation_21\x2c_X-linked	GCTAGAGCATCTTTGAGCTGGAA	DNA	NAA
122461161	IL1RAPL1;g.29955189G>A	MeDNAal_retardation_21\x2c_X-linked	TCTAGCCCCTTCTAACTACGTAA	read-through	NAA
104894906	NR0B1;g.30304795G>T	Congenital_adrenal_hypoplasia\x2c_X-linked	AGTAAATTCAGGGACTCCAGTGG	read-through	NGG
104894906	NR0B1;g.30304795G>T	Congenital_adrenal_hypoplasia\x2c_X-linked	GAATTTACTTCACGCACTGCAGG	read-through	NGG
104894906	NR0B1;g.30304795G>T	Congenital_adrenal_hypoplasia\x2c_X-linked	TGAAGTAAATTCAGGGACTCCAG	read-through	NAG
104894906	NR0B1;g.30304795G>T	Congenital_adrenal_hypoplasia\x2c_X-linked	TGAATTTACTTCACGCACTGCAG	read-through	NAG
104894906	NR0B1;g.30304795G>T	Congenital_adrenal_hypoplasia\x2c_X-linked	AATTTACTTCACGCACTGCAGGC	read-through	NGC
104894906	NR0B1;g.30304795G>T	Congenital_adrenal_hypoplasia\x2c_X-linked	GAAGTAAATTCAGGGACTCCAGT	read-through	NGT
104894894	NR0B1;g.30304809G>A	Congenital_adrenal_hypoplasia\x2c_X-linked	CACTACAGGCCCGGCACGTCTGG	read-through	NGG
104894894	NR0B1;g.30304809G>A	Congenital_adrenal_hypoplasia\x2c_X-linked	TGTAGTGCGTGAAGTACATTCAG	read-through	NAG
104894894	NR0B1;g.30304809G>A	Congenital_adrenal_hypoplasia\x2c_X-linked	ACTACAGGCCCGGCACGTCTGGA	read-through	NGA
104894886	NR0B1;g.30308257C>T	Congenital_adrenal_hypoplasia\x2c_X-linked	GACTTCAGCATTTGGAAAGAAAG	read-through	NAG
104894886	NR0B1;g.30308257C>T	Congenital_adrenal_hypoplasia\x2c_X-linked	ACTTCAGCATTTGGAAAGAAAGC	read-through	NGC
104894886	NR0B1;g.30308257C>T	Congenital_adrenal_hypoplasia\x2c_X-linked	AATGCTGAAGTCTGAACATCAGT	read-through	NGT
104894886	NR0B1;g.30308257C>T	Congenital_adrenal_hypoplasia\x2c_X-linked	AGACTTCAGCATTTGGAAAGAAA	read-through	NAA
104894890	NR0B1;g.30308517G>A	Congenital_adrenal_hypoplasia\x2c_X-linked	ACCAGCTACTGGTCCAGGGGCAG	read-through	NAG
104894890	NR0B1;g.30308517G>A	Congenital_adrenal_hypoplasia\x2c_X-linked	ACCAGTAGCTGGTGCTGGTGCGC	read-through	NGC
104894890	NR0B1;g.30308517G>A	Congenital_adrenal_hypoplasia\x2c_X-linked	CCAGCTACTGGTCCAGGGGCAGC	read-through	NGC
104894890	NR0B1;g.30308517G>A	Congenital_adrenal_hypoplasia\x2c_X-linked	CAGTAGCTGGTGCTGGTGCGCAA	read-through	NAA
104894895	NR0B1;g.30308551G>C	Congenital_adrenal_hypoplasia\x2c_X-linked	CAAGTAGTTGCCCTGCTTCCAGG	read-through	NGG
104894895	NR0B1;g.30308551G>C	Congenital_adrenal_hypoplasia\x2c_X-linked	TCAAGTAGTTGCCCTGCTTCCAG	read-through	NAG
104894895	NR0B1;g.30308551G>C	Congenital_adrenal_hypoplasia\x2c_X-linked	GGCAACTACTTGACGAAGCGCAG	read-through	NAG
104894895	NR0B1;g.30308551G>C	Congenital_adrenal_hypoplasia\x2c_X-linked	GCAACTACTTGACGAAGCGCAGC	read-through	NGC
104894895	NR0B1;g.30308551G>C	Congenital_adrenal_hypoplasia\x2c_X-linked	AAGTAGTTGCCCTGCTTCCAGGT	read-through	NGT
104894895	NR0B1;g.30308551G>C	Congenital_adrenal_hypoplasia\x2c_X-linked	AACTACTTGACGAAGCGCAGCGT	read-through	NGT
104894887	NR0B1;g.30308576A>T	Congenital_adrenal_hypoplasia\x2c_X-linked	TTCTACAGGCCCGCTGAGGCTGC	read-through	NGC
104894887	NR0B1;g.30308576A>T	Congenital_adrenal_hypoplasia\x2c_X-linked	CTGTAGAAGACGCTGCGCTTCGT	read-through	NGT
1131691564	NR0B1;g.30308656C>T	not_provided	GTGTCTCACCAGGGGGCCCTCGG	read-through	NGG
1131691564	NR0B1;g.30308656C>T	not_provided	TGGTGAGACACCTCCTCTGGTGC	read-through	NGC
1131691564	NR0B1;g.30308656C>T	not_provided	CTCACCAGGGGGCCCTCGGCCGC	read-through	NGC
1131691564	NR0B1;g.30308656C>T	not_provided	CCTGGTGAGACACCTCCTCTGGT	read-through	NGT
104894889	NR0B1;g.30308660C>T	Congenital_adrenal_hypoplasia\x2c_X-linked	CCCTAGTGGGACACCTCCTCTGG	read-through	NGG
104894889	NR0B1;g.30308660C>T	Congenital_adrenal_hypoplasia\x2c_X-linked	CCCACTAGGGGGCCCTCGGCCGC	read-through	NGC
104894889	NR0B1;g.30308660C>T	Congenital_adrenal_hypoplasia\x2c_X-linked	CCTAGTGGGACACCTCCTCTGGT	read-through	NGT
104894891	NR0B1;g.30308851C>T	Congenital_adrenal_hypoplasia\x2c_X-linked	CATCACGCGCCCCCTGGCCGTGC	read-through	NGC
104894891	NR0B1;g.30308851C>T	Congenital_adrenal_hypoplasia\x2c_X-linked	CCCATCACGCGCCCCCTGGCCGT	read-through	NGT
104894892	NR0B1;g.30309091G>T	Congenital_adrenal_hypoplasia\x2c_X-linked	AACGTAAGCGGCACCGAAGGCGC	read-through	NGC
104894892	NR0B1;g.30309091G>T	Congenital_adrenal_hypoplasia\x2c_X-linked	GCTTACGTTTGCTTTGCGCTCGT	read-through	NGT
104894908	NR0B1;g.30309255G>A	Congenital_adrenal_hypoplasia\x2c_X-linked	ATTAGTGCTGGGGCTGTTCGTGC	read-through	NGC
104894908	NR0B1;g.30309255G>A	Congenital_adrenal_hypoplasia\x2c_X-linked	GGATTAGTGCTGGGGCTGTTCGT	read-through	NGT
104894908	NR0B1;g.30309255G>A	Congenital_adrenal_hypoplasia\x2c_X-linked	CAGCACTAATCCACCAGCCGCGT	read-through	NGT
1057520647	GK;g.30694499C>T	not_provided	AGAGCTCATTTTTCTTCAACGGC	DNA	NGC
132630329	GK;g.30720639C>T	Deficiency_of_glycerol_kinase	GTCTCAATTCATGGCATCCAAAA	DNA	NAA
1064793742	DMD;g.31147421G>A	not_provided	CCTAGAGTCCCCGGGATGCTGAG	read-through	NAG
1064793742	DMD;g.31147421G>A	not_provided	CCCTAGAGTCCCCGGGATGCTGA	read-through	NGA
1064793742	DMD;g.31147421G>A	not_provided	TCTCCCTAGAGTCCCCGGGATGC	read-through	NGC
1064793742	DMD;g.31147421G>A	not_provided	CCCTAGAGTCCCCGGGATGCTGA	read-through	NGA
863224977	DMD;g.31169492C>A	Duchenne_muscular_dystrophy	GTGAGTAAAGAGGGGAGCTAGAG	read-through	NAG
863224977	DMD;g.31169492C>A	Duchenne_muscular_dystrophy	TGAGTAAAGAGGGGAGCTAGAGA	read-through	NGA
863224977	DMD;g.31169492C>A	Duchenne_muscular_dystrophy	CCTCTTTACTCACTCTCTAAGGA	DNA	NGA
863224977	DMD;g.31169492C>A	Duchenne_muscular_dystrophy	AGTGAGTAAAGAGGGGAGCTAGA	read-through	NGA
863224977	DMD;g.31169492C>A	Duchenne_muscular_dystrophy	CCTCTTTACTCACTCTCTAAGGA	DNA	NGA
863224977	DMD;g.31169492C>A	Duchenne_muscular_dystrophy	GTAAAGAGGGGAGCTAGAGAGAA	read-through	NAA
863224977	DMD;g.31169492C>A	Duchenne_muscular_dystrophy	TCTTTACTCACTCTCTAAGGAAA	DNA	NAA
863224976	DMD;g.31169584A>C	Duchenne_muscular_dystrophy	ATTTGTGAATCCAGCATTACTGC	read-through	NGC
863224976	DMD;g.31169584A>C	Duchenne_muscular_dystrophy	TGTGAATCCAGCATTACTGCCAA	read-through	NAA
886042691	DMD;g.31173588G>A	Dilated_cardiomyopathy_3B	TCCCCTAAGCTTTCACACGATGA	read-through	NGA
886042691	DMD;g.31173588G>A	Dilated_cardiomyopathy_3B	AAAGCTTAGGGGACGAGGCAGGC	read-through	NGC
886042691	DMD;g.31173588G>A	Dilated_cardiomyopathy_3B	TCCCCTAAGCTTTCACACGATGA	read-through	NGA
398123833	DMD;g.31178700G>A	Dilated_cardiomyopathy_3B	CCAGTGTAGACTGTCTTAGAGGG	read-through	NGG
398123833	DMD;g.31178700G>A	Dilated_cardiomyopathy_3B	GTGTAGACTGTCTTAGAGGGGGA	read-through	NGA
398123833	DMD;g.31178700G>A	Dilated_cardiomyopathy_3B	GTGTAGACTGTCTTAGAGGGGGA	read-through	NGA
398123832	DMD;g.31178721G>A	Dilated_cardiomyopathy_3B	TCCCTGAATGGGCTACCTGCCAG	read-through	NAG
398123832	DMD;g.31178721G>A	Dilated_cardiomyopathy_3B	CTGAATGGGCTACCTGCCAGTGC	read-through	NGC
398123832	DMD;g.31178721G>A	Dilated_cardiomyopathy_3B	CCCTGAATGGGCTACCTGCCAGT	read-through	NGT
398123832	DMD;g.31178721G>A	Dilated_cardiomyopathy_3B	CCATTCAGGGATGCTTCGCAAAA	read-through	NAA
104894790	DMD;g.31178751G>A	Duchenne_muscular_dystrophy	TTGGTTCAAAATTTGTTTTTTAG	read-through	NAG
104894790	DMD;g.31178751G>A	Duchenne_muscular_dystrophy	TTGAACCAAAAGGTATTTTGCGA	read-through	NGA
104894790	DMD;g.31178751G>A	Duchenne_muscular_dystrophy	TTTTGAACCAAAAGGTATTTTGC	read-through	NGC
104894790	DMD;g.31178751G>A	Duchenne_muscular_dystrophy	TGGTTCAAAATTTGTTTTTTAGT	read-through	NGT
104894787	DMD;g.31178784G>A	Duchenne_muscular_dystrophy	AAGTCTCAAACATCTTCTCCTGA	read-through	NGA
104894787	DMD;g.31178784G>A	Duchenne_muscular_dystrophy	TCTCAAACATCTTCTCCTGATGT	read-through	NGT
104894787	DMD;g.31178784G>A	Duchenne_muscular_dystrophy	AAGTCTCAAACATCTTCTCCTGA	read-through	NGA
104894787	DMD;g.31178784G>A	Duchenne_muscular_dystrophy	TTGAGACTTTGCCAAGGTACTAA	read-through	NAA
398123827	DMD;g.31180423G>A	Dilated_cardiomyopathy_3B	CAACTCAACCAGAAAAAAAGCAG	read-through	NAG
398123827	DMD;g.31180423G>A	Dilated_cardiomyopathy_3B	AACTCAACCAGAAAAAAAGCAGC	read-through	NGC
398123827	DMD;g.31180423G>A	Dilated_cardiomyopathy_3B	GGTTGAGTTGCAAAAGGCCATAA	read-through	NAA
794727832	DMD;g.31180478G>C	Duchenne_muscular_dystrophy	CTCTACCTGATAAAGAGCAAAAA	read-through	NAA
398124106	DMD;g.31182850C>A	Dilated_cardiomyopathy_3B	TGTAACCCCAGTCCATGGTGTGG	read-through	NGG
398124106	DMD;g.31182850C>A	Dilated_cardiomyopathy_3B	GGTTACAGTCTCATCCAGTCTAG	DNA	NAG
398124106	DMD;g.31182850C>A	Dilated_cardiomyopathy_3B	GTAACCCCAGTCCATGGTGTGGC	read-through	NGC
398124106	DMD;g.31182850C>A	Dilated_cardiomyopathy_3B	ACTGTAACCCCAGTCCATGGTGT	read-through	NGT
398124104	DMD;g.31182861C>T	Dilated_cardiomyopathy_3B	ACTAGATGAGACTGGAACCCCAG	read-through	NAG
398124104	DMD;g.31182861C>T	Dilated_cardiomyopathy_3B	ATCTAGTCTAGGAAGAGGGCCGC	read-through	NGC
1057524037	DMD;g.31206610A>G,NC_000023.11:g.31206610A>T	not_specified,Duchenne_muscular_dystrophy	CCTGTGAAAAGCACATTTGGAAG	read-through	NAG
1057524037	DMD;g.31206610A>G,NC_000023.11:g.31206610A>T	not_specified,Duchenne_muscular_dystrophy	TTTTCACAGGGAAATGATGCCAG	read-through	NAG
1057524037	DMD;g.31206610A>G,NC_000023.11:g.31206610A>T	not_specified,Duchenne_muscular_dystrophy	CTGTGAAAAGCACATTTGGAAGA	read-through	NGA
1057524037	DMD;g.31206610A>G,NC_000023.11:g.31206610A>T	not_specified,Duchenne_muscular_dystrophy	TTTCACAGGGAAATGATGCCAGT	read-through	NGT
1057524037	DMD;g.31206610A>G,NC_000023.11:g.31206610A>T	not_specified,Duchenne_muscular_dystrophy	TCCCTGTGAAAAGCACATTTGGA	read-through	NGA
1057524037	DMD;g.31206610A>G,NC_000023.11:g.31206610A>T	not_specified,Duchenne_muscular_dystrophy	CCCTGTGAAAAGCACATTTGGAA	read-through	NAA
104894797	DMD;g.31206663G>A	Duchenne_muscular_dystrophy	CCTGTTCATCCCCTATTATGAAG	read-through	NAG
104894797	DMD;g.31206663G>A	Duchenne_muscular_dystrophy	CTGTTCATCCCCTATTATGAAGA	read-through	NGA
104894797	DMD;g.31206663G>A	Duchenne_muscular_dystrophy	GGGGATGAACAGGGAGGATCCGT	read-through	NGT
104894797	DMD;g.31206663G>A	Duchenne_muscular_dystrophy	CTGTTCATCCCCTATTATGAAGA	read-through	NGA
104894797	DMD;g.31206663G>A	Duchenne_muscular_dystrophy	TGTTCATCCCCTATTATGAAGAA	read-through	NAA
398124093	DMD;g.31223062G>A	Dilated_cardiomyopathy_3B	TGTAGAAGGCCCTTTGCTGTAAG	read-through	NAG
398124093	DMD;g.31223062G>A	Dilated_cardiomyopathy_3B	GACTGTAGAAGGCCCTTTGCTGT	read-through	NGT
398124093	DMD;g.31223062G>A	Dilated_cardiomyopathy_3B	CTGTAGAAGGCCCTTTGCTGTAA	read-through	NAA
398124092	DMD;g.31223071G>A	Dilated_cardiomyopathy_3B	AGTCTTCAGAGTTTCATGGCAGT	read-through	NGT
794727820	DMD;g.31323606G>C	Duchenne_muscular_dystrophy	CCCTAGTATATCAAGTAAGTTGG	read-through	NGG
794727820	DMD;g.31323606G>C	Duchenne_muscular_dystrophy	ATATACTAGGGCACTTTGTTTGG	read-through	NGG
794727820	DMD;g.31323606G>C	Duchenne_muscular_dystrophy	ACTAGGGCACTTTGTTTGGCGAG	read-through	NAG
794727820	DMD;g.31323606G>C	Duchenne_muscular_dystrophy	CCTAGTATATCAAGTAAGTTGGA	read-through	NGA
794727820	DMD;g.31323606G>C	Duchenne_muscular_dystrophy	TACTAGGGCACTTTGTTTGGCGA	read-through	NGA
794727820	DMD;g.31323606G>C	Duchenne_muscular_dystrophy	TATACTAGGGCACTTTGTTTGGC	read-through	NGC
794727820	DMD;g.31323606G>C	Duchenne_muscular_dystrophy	GTGCCCTAGTATATCAAGTAAGT	read-through	NGT
794727820	DMD;g.31323606G>C	Duchenne_muscular_dystrophy	TACTAGGGCACTTTGTTTGGCGA	read-through	NGA
128626254	DMD;g.31323625G>T	Duchenne_muscular_dystrophy	GGCTAGATGGCTCTCTCCCAGGG	read-through	NGG
128626254	DMD;g.31323625G>T	Duchenne_muscular_dystrophy	TTGGCTAGATGGCTCTCTCCCAG	read-through	NAG
128626254	DMD;g.31323625G>T	Duchenne_muscular_dystrophy	GCTAGATGGCTCTCTCCCAGGGA	read-through	NGA
886039533	DMD;g.31348571G>A	not_provided	GCATCTTAGCACTTTCTTTCCAG	read-through	NAG
886039533	DMD;g.31348571G>A	not_provided	AGTGCTAAGATGCTGGACCAAAG	read-through	NAG
886039533	DMD;g.31348571G>A	not_provided	CATCTTAGCACTTTCTTTCCAGT	read-through	NGT
886039533	DMD;g.31348571G>A	not_provided	GTGCTAAGATGCTGGACCAAAGT	read-through	NGT
886039533	DMD;g.31348571G>A	not_provided	TCTTAGCACTTTCTTTCCAGTAA	read-through	NAA
886039533	DMD;g.31348571G>A	not_provided	AAGTGCTAAGATGCTGGACCAAA	read-through	NAA
128625229	DMD;g.31444621G>A	Duchenne_muscular_dystrophy	CTCAAAGTGCCTGTGTGCAATAG	read-through	NAG
128625229	DMD;g.31444621G>A	Duchenne_muscular_dystrophy	TTGAGGAGAAATTGCGCCTCTGA	read-through	NGA
128625229	DMD;g.31444621G>A	Duchenne_muscular_dystrophy	CTCCTCAAAGTGCCTGTGTGCAA	read-through	NAA
1060502633	DMD;g.31478129G>A	Duchenne_muscular_dystrophy	GATCTTAGAGAGAGTCAATGAGG	read-through	NGG
1060502633	DMD;g.31478129G>A	Duchenne_muscular_dystrophy	TCTCTAAGATCACCTCGAGAAAG	read-through	NAG
1060502633	DMD;g.31478129G>A	Duchenne_muscular_dystrophy	TCTTAGAGAGAGTCAATGAGGAG	read-through	NAG
1060502633	DMD;g.31478129G>A	Duchenne_muscular_dystrophy	ATCTTAGAGAGAGTCAATGAGGA	read-through	NGA
1060502633	DMD;g.31478129G>A	Duchenne_muscular_dystrophy	CTCTAAGATCACCTCGAGAAAGT	read-through	NGT
1060502633	DMD;g.31478129G>A	Duchenne_muscular_dystrophy	ATCTTAGAGAGAGTCAATGAGGA	read-through	NGA
1060502633	DMD;g.31478129G>A	Duchenne_muscular_dystrophy	CTCTCTAAGATCACCTCGAGAAA	read-through	NAA
128627256	DMD;g.31478330G>A	Duchenne_muscular_dystrophy	TCTATGAAAGCAGGCTGAGGAGG	read-through	NGG
128627256	DMD;g.31478330G>A	Duchenne_muscular_dystrophy	TTCTATGAAAGCAGGCTGAGGAG	read-through	NAG
128627256	DMD;g.31478330G>A	Duchenne_muscular_dystrophy	CTATGAAAGCAGGCTGAGGAGGT	read-through	NGT
128627256	DMD;g.31478330G>A	Duchenne_muscular_dystrophy	CTTCTATGAAAGCAGGCTGAGGA	read-through	NGA
128627256	DMD;g.31478330G>A	Duchenne_muscular_dystrophy	CTGCTTTCATAGAAGCCGAGTGA	read-through	NGA
727503802	DMD;g.31478363C>A	Becker_muscular_dystrophy	CCTTAGGAGAGAGCCCAGAATGT	read-through	NGT
727503802	DMD;g.31478363C>A	Becker_muscular_dystrophy	GCCTCCTTAGGAGAGAGCCCAGA	read-through	NGA
727503802	DMD;g.31478363C>A	Becker_muscular_dystrophy	CCTCCTTAGGAGAGAGCCCAGAA	read-through	NAA
727503802	DMD;g.31478363C>A	Becker_muscular_dystrophy	TCTCCTAAGGAGGCAGCTCTAAA	DNA	NAA
398124074	DMD;g.31479043G>A	Dilated_cardiomyopathy_3B	CTGTATGAATATTTCTGACAGAG	read-through	NAG
398124074	DMD;g.31479043G>A	Dilated_cardiomyopathy_3B	TGTATGAATATTTCTGACAGAGC	read-through	NGC
398124074	DMD;g.31479043G>A	Dilated_cardiomyopathy_3B	AATATTCATACAGTCTCAAGAGT	read-through	NGT
398124074	DMD;g.31479043G>A	Dilated_cardiomyopathy_3B	ACTGTATGAATATTTCTGACAGA	read-through	NGA
398124073	DMD;g.31496871G>A	Dilated_cardiomyopathy_3B	TTCAGCTATAGCCACACCAGAAG	read-through	NAG
398124073	DMD;g.31496871G>A	Dilated_cardiomyopathy_3B	TGGCTATAGCTGAAAGATGATGA	read-through	NGA
398124073	DMD;g.31496871G>A	Dilated_cardiomyopathy_3B	TCAGCTATAGCCACACCAGAAGT	read-through	NGT
398124073	DMD;g.31496871G>A	Dilated_cardiomyopathy_3B	TGGCTATAGCTGAAAGATGATGA	read-through	NGA
398124073	DMD;g.31496871G>A	Dilated_cardiomyopathy_3B	GGCTATAGCTGAAAGATGATGAA	read-through	NAA
398124072	DMD;g.31496892G>A	Dilated_cardiomyopathy_3B	CTCTGTAGGAACTTCTGGTGTGG	read-through	NGG
398124072	DMD;g.31496892G>A	Dilated_cardiomyopathy_3B	AGTTCCTACAGAGAAAGGTGCAG	read-through	NAG
398124072	DMD;g.31496892G>A	Dilated_cardiomyopathy_3B	GTTCCTACAGAGAAAGGTGCAGA	read-through	NGA
398124072	DMD;g.31496892G>A	Dilated_cardiomyopathy_3B	TCTGTAGGAACTTCTGGTGTGGC	read-through	NGC
398124072	DMD;g.31496892G>A	Dilated_cardiomyopathy_3B	CCTACAGAGAAAGGTGCAGACGC	read-through	NGC
398124072	DMD;g.31496892G>A	Dilated_cardiomyopathy_3B	GTTCCTACAGAGAAAGGTGCAGA	read-through	NGA
398124068	DMD;g.31507313C>T	Dilated_cardiomyopathy_3B	AGTGAAGTGAACTTCGGAAAAAG	read-through	NAG
398124068	DMD;g.31507313C>T	Dilated_cardiomyopathy_3B	GTGAAGTGAACTTCGGAAAAAGT	read-through	NGT
398124068	DMD;g.31507313C>T	Dilated_cardiomyopathy_3B	TCAAGTGAAGTGAACTTCGGAAA	read-through	NAA
863225012	DMD;g.31507314C>T	Duchenne_muscular_dystrophy	AGTAGAGTGAACTTCGGAAAAAG	read-through	NAG
863225012	DMD;g.31507314C>T	Duchenne_muscular_dystrophy	CTTCAAGTAGAGTGAACTTCGGA	read-through	NGA
863225012	DMD;g.31507314C>T	Duchenne_muscular_dystrophy	TTCAAGTAGAGTGAACTTCGGAA	read-through	NAA
1060502621	DMD;g.31627681G>A	Duchenne_muscular_dystrophy	GAAATAATGGCAAGTAAGTCAGG	read-through	NGG
1060502621	DMD;g.31627681G>A	Duchenne_muscular_dystrophy	TGAAATAATGGCAAGTAAGTCAG	read-through	NAG
1060502621	DMD;g.31627681G>A	Duchenne_muscular_dystrophy	AAATAATGGCAAGTAAGTCAGGC	read-through	NGC
398124061	DMD;g.31627821A>C	Dilated_cardiomyopathy_3B	ATGACTGCAACAGTTCCCCCTGG	read-through	NGG
398124061	DMD;g.31627821A>C	Dilated_cardiomyopathy_3B	GTCATCTATGAGTTTCTTCCAAA	read-through	NAA
863225011	DMD;g.31627852G>A	Duchenne_muscular_dystrophy	CTCACTCACTCACCCTGCAAAGG	read-through	NGG
863225011	DMD;g.31627852G>A	Duchenne_muscular_dystrophy	TGAGTGAGAGGCTGCTTTGGAAG	read-through	NAG
863225011	DMD;g.31627852G>A	Duchenne_muscular_dystrophy	TCTCACTCACTCACCCTGCAAAG	read-through	NAG
863225011	DMD;g.31627852G>A	Duchenne_muscular_dystrophy	GAGTGAGAGGCTGCTTTGGAAGA	read-through	NGA
863225011	DMD;g.31627852G>A	Duchenne_muscular_dystrophy	AGTGAGTGAGAGGCTGCTTTGGA	read-through	NGA
863225011	DMD;g.31627852G>A	Duchenne_muscular_dystrophy	GTGAGTGAGAGGCTGCTTTGGAA	read-through	NAA
863225011	DMD;g.31627852G>A	Duchenne_muscular_dystrophy	CTCTCACTCACTCACCCTGCAAA	read-through	NAA
398124058	DMD;g.31658123G>A	Dilated_cardiomyopathy_3B	CCGCTAGTGGCAGACAAATGTAG	read-through	NAG
398124058	DMD;g.31658123G>A	Dilated_cardiomyopathy_3B	CGCTAGTGGCAGACAAATGTAGA	read-through	NGA
398124058	DMD;g.31658123G>A	Dilated_cardiomyopathy_3B	TGCCACTAGCGGAGGTCTTTGGC	read-through	NGC
398124058	DMD;g.31658123G>A	Dilated_cardiomyopathy_3B	CTCCGCTAGTGGCAGACAAATGT	read-through	NGT
398124058	DMD;g.31658123G>A	Dilated_cardiomyopathy_3B	CGCTAGTGGCAGACAAATGTAGA	read-through	NGA
398124058	DMD;g.31658123G>A	Dilated_cardiomyopathy_3B	CACTAGCGGAGGTCTTTGGCCAA	read-through	NAA
398124056	DMD;g.31679429C>T	Dilated_cardiomyopathy_3B	ATGAAAGGAGGGTCCCTATACAG	read-through	NAG
398124056	DMD;g.31679429C>T	Dilated_cardiomyopathy_3B	TCCTTTCATGACTCAAGCTTGGC	read-through	NGC
863225009	DMD;g.31679430C>T	Duchenne_muscular_dystrophy	TCCTTCTATGACTCAAGCTTGGC	read-through	NGC
398124055	DMD;g.31679476C>A	Dilated_cardiomyopathy_3B	GAATAAGCTGAGCAGGTCTTAGG	read-through	NGG
398124055	DMD;g.31679476C>A	Dilated_cardiomyopathy_3B	GGAATAAGCTGAGCAGGTCTTAG	read-through	NAG
398124055	DMD;g.31679476C>A	Dilated_cardiomyopathy_3B	TCAGCTTATTCCTTAGCTTCCAG	DNA	NAG
398124055	DMD;g.31679476C>A	Dilated_cardiomyopathy_3B	AATAAGCTGAGCAGGTCTTAGGA	read-through	NGA
398124055	DMD;g.31679476C>A	Dilated_cardiomyopathy_3B	CAGCTTATTCCTTAGCTTCCAGC	DNA	NGC
398124055	DMD;g.31679476C>A	Dilated_cardiomyopathy_3B	AATAAGCTGAGCAGGTCTTAGGA	read-through	NGA
398124053	DMD;g.31679564C>T	Dilated_cardiomyopathy_3B	AATCAGTGAGATGAAGTACAAGA	read-through	NGA
398124053	DMD;g.31679564C>T	Dilated_cardiomyopathy_3B	ATCAGTGAGATGAAGTACAAGAA	read-through	NAA
398124052	DMD;g.31679565C>T	Dilated_cardiomyopathy_3B	AATCAGTAGGATGAAGTACAAGA	read-through	NGA
398124052	DMD;g.31679565C>T	Dilated_cardiomyopathy_3B	AATCAGTAGGATGAAGTACAAGA	read-through	NGA
398124052	DMD;g.31679565C>T	Dilated_cardiomyopathy_3B	ATCAGTAGGATGAAGTACAAGAA	read-through	NAA
398124050	DMD;g.31729634G>A	Dilated_cardiomyopathy_3B	ATTGAAGTAAGTTTTTTAACAAG	read-through	NAG
398124050	DMD;g.31729634G>A	Dilated_cardiomyopathy_3B	TTGAAGTAAGTTTTTTAACAAGC	read-through	NGC
398124050	DMD;g.31729634G>A	Dilated_cardiomyopathy_3B	TTACTTCAATCCGTAATGATTGT	read-through	NGT
398124050	DMD;g.31729634G>A	Dilated_cardiomyopathy_3B	GATTGAAGTAAGTTTTTTAACAA	read-through	NAA
128626253	DMD;g.31774100C>A	Duchenne_muscular_dystrophy	ACCTACAACATCAAGGAAGATGG	DNA	NGG
128626253	DMD;g.31774100C>A	Duchenne_muscular_dystrophy	GTTGTAGGTACCTGCTCTGGCAG	read-through	NAG
128626253	DMD;g.31774100C>A	Duchenne_muscular_dystrophy	TTGTAGGTACCTGCTCTGGCAGA	read-through	NGA
128626253	DMD;g.31774100C>A	Duchenne_muscular_dystrophy	GGTACCTACAACATCAAGGAAGA	DNA	NGA
128626253	DMD;g.31774100C>A	Duchenne_muscular_dystrophy	ATGTTGTAGGTACCTGCTCTGGC	read-through	NGC
128626253	DMD;g.31774100C>A	Duchenne_muscular_dystrophy	CCTACAACATCAAGGAAGATGGC	DNA	NGC
128626253	DMD;g.31774100C>A	Duchenne_muscular_dystrophy	TTGTAGGTACCTGCTCTGGCAGA	read-through	NGA
128626253	DMD;g.31774100C>A	Duchenne_muscular_dystrophy	GGTACCTACAACATCAAGGAAGA	DNA	NGA
398124043	DMD;g.31820055C>T	Dilated_cardiomyopathy_3B	CTGAGTAGAAGGCGGTAAACCGT	read-through	NGT
398124042	DMD;g.31836729G>A	Dilated_cardiomyopathy_3B	CTTAGCCAGTGAAGGTAATGAAG	read-through	NAG
398124042	DMD;g.31836729G>A	Dilated_cardiomyopathy_3B	CACTTAGCCAGTGAAGGTAATGA	read-through	NGA
398124042	DMD;g.31836729G>A	Dilated_cardiomyopathy_3B	CACTTAGCCAGTGAAGGTAATGA	read-through	NGA
398124042	DMD;g.31836729G>A	Dilated_cardiomyopathy_3B	ACTTAGCCAGTGAAGGTAATGAA	read-through	NAA
863225008	DMD;g.31836813C>A	Duchenne_muscular_dystrophy	TATTTAAGTTTCCTGGGGAAAAG	DNA	NAG
863225008	DMD;g.31836813C>A	Duchenne_muscular_dystrophy	ATTTAAGTTTCCTGGGGAAAAGA	DNA	NGA
863225008	DMD;g.31836813C>A	Duchenne_muscular_dystrophy	ACTTAAATAGCAGTTCAAGCTAA	read-through	NAA
863225008	DMD;g.31836813C>A	Duchenne_muscular_dystrophy	CTATTTAAGTTTCCTGGGGAAAA	DNA	NAA
128625230	DMD;g.31875331G>A	Duchenne_muscular_dystrophy	AAGCTTAAATAAAAGACCTTGGG	read-through	NGG
128625230	DMD;g.31875331G>A	Duchenne_muscular_dystrophy	CTTAAATAAAAGACCTTGGGCAG	read-through	NAG
128625230	DMD;g.31875331G>A	Duchenne_muscular_dystrophy	AGCTTAAATAAAAGACCTTGGGC	read-through	NGC
398124038	DMD;g.31875343C>A	Dilated_cardiomyopathy_3B	TCAATTTATCCTTGTTTCTCAGG	DNA	NGG
398124038	DMD;g.31875343C>A	Dilated_cardiomyopathy_3B	ATAAATTGAAGCTCAAATAAAAG	read-through	NAG
398124038	DMD;g.31875343C>A	Dilated_cardiomyopathy_3B	CAATTTATCCTTGTTTCTCAGGT	DNA	NGT
398124038	DMD;g.31875343C>A	Dilated_cardiomyopathy_3B	AGGATAAATTGAAGCTCAAATAA	read-through	NAA
398124038	DMD;g.31875343C>A	Dilated_cardiomyopathy_3B	ATTTATCCTTGTTTCTCAGGTAA	DNA	NAA
398124036	DMD;g.31929602C>A,NC_000023.11:g.31929602C>T	not_specified,Dilated_cardiomyopathy_3B	TTATTCACTGGAGATTTGTCTGC	read-through	NGC
398124036	DMD;g.31929602C>A,NC_000023.11:g.31929602C>T	not_specified,Dilated_cardiomyopathy_3B	AGTGAATAAAGGTTAGACATTAA	read-through	NAA
128626252	DMD;g.31929718G>A	Duchenne_muscular_dystrophy	TGCGCTAGGGAATTCTCAAACAA	read-through	NAA
128626251	DMD;g.32216981G>A	Duchenne_muscular_dystrophy	AGAAACTATTCAGCTTCTGTTAG	read-through	NAG
128626251	DMD;g.32216981G>A	Duchenne_muscular_dystrophy	GAAACTATTCAGCTTCTGTTAGC	read-through	NGC
128626251	DMD;g.32216981G>A	Duchenne_muscular_dystrophy	AGCTGAATAGTTTCTCAGAAAGA	read-through	NGA
128626251	DMD;g.32216981G>A	Duchenne_muscular_dystrophy	AATAGTTTCTCAGAAAGACACAA	read-through	NAA
398124011	DMD;g.32217014T>A	Dilated_cardiomyopathy_3B	ATATATAGATATTTAATCAGTGG	read-through	NGG
398124011	DMD;g.32217014T>A	Dilated_cardiomyopathy_3B	TATATAGATATTTAATCAGTGGC	read-through	NGC
398124011	DMD;g.32217014T>A	Dilated_cardiomyopathy_3B	TCTATATATCATAATGAAAACGC	read-through	NGC
398124011	DMD;g.32217014T>A	Dilated_cardiomyopathy_3B	ATATCTATATATCATAATGAAAA	read-through	NAA
128626250	DMD;g.32217062G>A	Duchenne_muscular_dystrophy	GGTGATTTGACAGATCTGTTGAG	read-through	NAG
128626250	DMD;g.32217062G>A	Duchenne_muscular_dystrophy	AGGTGATTTGACAGATCTGTTGA	read-through	NGA
128626250	DMD;g.32217062G>A	Duchenne_muscular_dystrophy	TCAAATCACCTGCAGGTAAAAGC	read-through	NGC
128626250	DMD;g.32217062G>A	Duchenne_muscular_dystrophy	AGGTGATTTGACAGATCTGTTGA	read-through	NGA
398124008	DMD;g.32287536G>A	Dilated_cardiomyopathy_3B	TTGTCAGTCCTTGTACATTTTGT	read-through	NGT
398124007	DMD;g.32287593C>A	Dilated_cardiomyopathy_3B	CAGTAAGCTCTCTCCCAGCTTGA	read-through	NGA
398124007	DMD;g.32287593C>A	Dilated_cardiomyopathy_3B	CAGTAAGCTCTCTCCCAGCTTGA	read-through	NGA
398124002	DMD;g.32310199A>T	Dilated_cardiomyopathy_3B	CAATTAAGTAGAAGGCACATAAG	read-through	NAG
398124002	DMD;g.32310199A>T	Dilated_cardiomyopathy_3B	AATTAAGTAGAAGGCACATAAGA	read-through	NGA
398124002	DMD;g.32310199A>T	Dilated_cardiomyopathy_3B	TCAATTAAGTAGAAGGCACATAA	read-through	NAA
128627257	DMD;g.32310214A>C	Duchenne_muscular_dystrophy	GGCACCTAAGAAATTTCCAAAGG	read-through	NGG
128627257	DMD;g.32310214A>C	Duchenne_muscular_dystrophy	GCACCTAAGAAATTTCCAAAGGC	read-through	NGC
398124001	DMD;g.32310261C>A	Dilated_cardiomyopathy_3B	TGAATAAACGATGATGGTGATGA	read-through	NGA
398124001	DMD;g.32310261C>A	Dilated_cardiomyopathy_3B	TCGTTTATTCACGGACAGTGTGC	DNA	NGC
398124001	DMD;g.32310261C>A	Dilated_cardiomyopathy_3B	TGAATAAACGATGATGGTGATGA	read-through	NGA
863225005	DMD;g.32342105G>A	Duchenne_muscular_dystrophy	CATAAATTGTGAGTTGTTACTGG	read-through	NGG
863225005	DMD;g.32342105G>A	Duchenne_muscular_dystrophy	ATAAATTGTGAGTTGTTACTGGC	read-through	NGC
128626249	DMD;g.32342123G>A	Duchenne_muscular_dystrophy	TCTTCAAAACTGAGCAAATTTGC	read-through	NGC
128626249	DMD;g.32342123G>A	Duchenne_muscular_dystrophy	TTTGAAGACTCAACTTTGCACAA	read-through	NAA
1057524825	DMD;g.32342150C>A	not_provided	ATTTACCGCCAGCGCTTGCTGAG	DNA	NAG
1057524825	DMD;g.32342150C>A	not_provided	AATTTACCGCCAGCGCTTGCTGA	DNA	NGA
1057524825	DMD;g.32342150C>A	not_provided	CGGTAAATTGAGAGCAAATTTGC	read-through	NGC
1057524825	DMD;g.32342150C>A	not_provided	AATTTACCGCCAGCGCTTGCTGA	DNA	NGA
794727666	DMD;g.32342154C>T	Duchenne_muscular_dystrophy	CCCGTCAGCGCTTGCTGAGCTGG	read-through	NGG
794727666	DMD;g.32342154C>T	Duchenne_muscular_dystrophy	CCGTCAGCGCTTGCTGAGCTGGA	read-through	NGA
794727666	DMD;g.32342154C>T	Duchenne_muscular_dystrophy	AGCGCTGACGGGAAATTGAGAGC	read-through	NGC
794727666	DMD;g.32342154C>T	Duchenne_muscular_dystrophy	CCGTCAGCGCTTGCTGAGCTGGA	read-through	NGA
794727666	DMD;g.32342154C>T	Duchenne_muscular_dystrophy	CGCTGACGGGAAATTGAGAGCAA	read-through	NAA
398123998	DMD;g.32342215A>T	Dilated_cardiomyopathy_3B	GAGGGCTAGTCTGAGGATGGGGC	read-through	NGC
398123998	DMD;g.32342215A>T	Dilated_cardiomyopathy_3B	ACTAGCCCTCAGCTTGCCTACGC	read-through	NGC
398123997	DMD;g.32342249C>A	Dilated_cardiomyopathy_3B	AGTAGCTGAATGCAGTGCGTAGG	read-through	NGG
398123997	DMD;g.32342249C>A	Dilated_cardiomyopathy_3B	GAGTAGCTGAATGCAGTGCGTAG	read-through	NAG
398123997	DMD;g.32342249C>A	Dilated_cardiomyopathy_3B	TCAGCTACTCTTTCTTCTTCTGC	DNA	NGC
398123997	DMD;g.32342249C>A	Dilated_cardiomyopathy_3B	AAGAGTAGCTGAATGCAGTGCGT	read-through	NGT
398123997	DMD;g.32342249C>A	Dilated_cardiomyopathy_3B	AGCTACTCTTTCTTCTTCTGCAA	DNA	NAA
1057520764	DMD;g.32342264G>A	not_provided	AATTGTAGAAGAAGAAAGAGGAG	read-through	NAG
1057520764	DMD;g.32342264G>A	not_provided	GAATTGTAGAAGAAGAAAGAGGA	read-through	NGA
1057520764	DMD;g.32342264G>A	not_provided	ATTGTAGAAGAAGAAAGAGGAGC	read-through	NGC
1057520764	DMD;g.32342264G>A	not_provided	GAATTGTAGAAGAAGAAAGAGGA	read-through	NGA
1057518866	DMD;g.32343174A>C	Myopathy	AAAAATGAGCCAGCCTACCTGAG	read-through	NAG
1057518866	DMD;g.32343174A>C	Myopathy	AAAATGAGCCAGCCTACCTGAGC	read-through	NGC
1057518866	DMD;g.32343174A>C	Myopathy	AAAAAATGAGCCAGCCTACCTGA	read-through	NGA
398123995	DMD;g.32343202T>A	Dilated_cardiomyopathy_3B	CTGTAATGCTTGGATGACATTGA	read-through	NGA
398123995	DMD;g.32343202T>A	Dilated_cardiomyopathy_3B	AAGCATTACAGGAGATCATCAGC	read-through	NGC
398123995	DMD;g.32343202T>A	Dilated_cardiomyopathy_3B	CTGTAATGCTTGGATGACATTGA	read-through	NGA
398123995	DMD;g.32343202T>A	Dilated_cardiomyopathy_3B	TGTAATGCTTGGATGACATTGAA	read-through	NAA
1060502623	DMD;g.32343226T>A	Duchenne_muscular_dystrophy	CAGTACTAGAGGCAGGCTGATGA	read-through	NGA
1060502623	DMD;g.32343226T>A	Duchenne_muscular_dystrophy	TCTAGTACTGATACCACTGATGA	read-through	NGA
1060502623	DMD;g.32343226T>A	Duchenne_muscular_dystrophy	CAGTACTAGAGGCAGGCTGATGA	read-through	NGA
1060502623	DMD;g.32343226T>A	Duchenne_muscular_dystrophy	GCCTCTAGTACTGATACCACTGA	read-through	NGA
863225004	DMD;g.32343232G>A	Duchenne_muscular_dystrophy	TATTAGTACAAGAGGCAGGCTGA	read-through	NGA
863225004	DMD;g.32343232G>A	Duchenne_muscular_dystrophy	TTGTACTAATACCACTGATGAGA	read-through	NGA
863225004	DMD;g.32343232G>A	Duchenne_muscular_dystrophy	TGGTATTAGTACAAGAGGCAGGC	read-through	NGC
863225004	DMD;g.32343232G>A	Duchenne_muscular_dystrophy	TATTAGTACAAGAGGCAGGCTGA	read-through	NGA
863225004	DMD;g.32343232G>A	Duchenne_muscular_dystrophy	TTGTACTAATACCACTGATGAGA	read-through	NGA
863225004	DMD;g.32343232G>A	Duchenne_muscular_dystrophy	GTACTAATACCACTGATGAGAAA	read-through	NAA
398123993	DMD;g.32343233A>T	Dilated_cardiomyopathy_3B	GTGGTAACAGTACAAGAGGCAGG	read-through	NGG
398123993	DMD;g.32343233A>T	Dilated_cardiomyopathy_3B	AGTGGTAACAGTACAAGAGGCAG	read-through	NAG
398123993	DMD;g.32343233A>T	Dilated_cardiomyopathy_3B	TGGTAACAGTACAAGAGGCAGGC	read-through	NGC
398123991	DMD;g.32345975G>A	Dilated_cardiomyopathy_3B	AAACAGTAGCTGTTACAGACAAA	read-through	NAA
128625228	DMD;g.32345978G>A	Duchenne_muscular_dystrophy	GATAAAATAGCAGCTGTTACAGA	read-through	NGA
128625228	DMD;g.32345978G>A	Duchenne_muscular_dystrophy	AAAATAGCAGCTGTTACAGACAA	read-through	NAA
1064325	DMD;g.32345999G>A,NC_000023.11:g.32345999G>T	Dilated_cardiomyopathy_3B	CTCTCACTTTCTCTCATCTGTGA	read-through	NGA
1064325	DMD;g.32345999G>A,NC_000023.11:g.32345999G>T	Dilated_cardiomyopathy_3B	TCCTCTCACTTTCTCTCATCTGT	read-through	NGT
1064325	DMD;g.32345999G>A,NC_000023.11:g.32345999G>T	Dilated_cardiomyopathy_3B	CTCTCACTTTCTCTCATCTGTGA	read-through	NGA
1064325	DMD;g.32345999G>A,NC_000023.11:g.32345999G>T	Dilated_cardiomyopathy_3B	AAAGTGAGAGGAAATAAAGATAA	read-through	NAA
863225002	DMD;g.32346068C>A	Duchenne_muscular_dystrophy	GACAATTAGGGTACTGTAAAAGA	read-through	NGA
863225002	DMD;g.32346068C>A	Duchenne_muscular_dystrophy	TACCCTAATTGTCTTCATTCTGA	DNA	NGA
863225002	DMD;g.32346068C>A	Duchenne_muscular_dystrophy	GACAATTAGGGTACTGTAAAAGA	read-through	NGA
863225002	DMD;g.32346068C>A	Duchenne_muscular_dystrophy	TACCCTAATTGTCTTCATTCTGA	DNA	NGA
863225002	DMD;g.32346068C>A	Duchenne_muscular_dystrophy	ACAATTAGGGTACTGTAAAAGAA	read-through	NAA
199774535	DMD;g.32348491G>C	Becker_muscular_dystrophy	TAACTCAGATATACAAAAATTGC	read-through	NGC
199774535	DMD;g.32348491G>C	Becker_muscular_dystrophy	ATATCTGAGTTAAACTGCTCCAA	read-through	NAA
398123990	DMD;g.32348501G>A	Dilated_cardiomyopathy_3B	AACTACTCCAATTCCTTCAAAGG	read-through	NGG
398123990	DMD;g.32348501G>A	Dilated_cardiomyopathy_3B	AAACTACTCCAATTCCTTCAAAG	read-through	NAG
398123990	DMD;g.32348501G>A	Dilated_cardiomyopathy_3B	ACTACTCCAATTCCTTCAAAGGA	read-through	NGA
398123990	DMD;g.32348501G>A	Dilated_cardiomyopathy_3B	AGTAGTTTAACTCAGATATACAA	read-through	NAA
398123990	DMD;g.32348501G>A	Dilated_cardiomyopathy_3B	TAAACTACTCCAATTCCTTCAAA	read-through	NAA
886039535	DMD;g.32362799T>A	not_provided	AGAATTTAGACTGGAAAGGTAGG	read-through	NGG
886039535	DMD;g.32362799T>A	not_provided	AGTCTAAATTCTGTGTGAAATGG	read-through	NGG
886039535	DMD;g.32362799T>A	not_provided	ATTTAGACTGGAAAGGTAGGAAG	read-through	NAG
886039535	DMD;g.32362799T>A	not_provided	GAATTTAGACTGGAAAGGTAGGA	read-through	NGA
886039535	DMD;g.32362799T>A	not_provided	GTCTAAATTCTGTGTGAAATGGC	read-through	NGC
886039535	DMD;g.32362799T>A	not_provided	GAATTTAGACTGGAAAGGTAGGA	read-through	NGA
886039535	DMD;g.32362799T>A	not_provided	AATTTAGACTGGAAAGGTAGGAA	read-through	NAA
398123981	DMD;g.32362826G>A	Dilated_cardiomyopathy_3B	CAAATCAATGGTTGAGCTCTGAG	read-through	NAG
398123981	DMD;g.32362826G>A	Dilated_cardiomyopathy_3B	AAATCAATGGTTGAGCTCTGAGA	read-through	NGA
398123981	DMD;g.32362826G>A	Dilated_cardiomyopathy_3B	AAATCAATGGTTGAGCTCTGAGA	read-through	NGA
398123980	DMD;g.32364602G>A	Dilated_cardiomyopathy_3B	GTAAAAAGAAGACGTGCTTAAGG	read-through	NGG
398123980	DMD;g.32364602G>A	Dilated_cardiomyopathy_3B	AGTAAAAAGAAGACGTGCTTAAG	read-through	NAG
398123980	DMD;g.32364602G>A	Dilated_cardiomyopathy_3B	CAGTAAAAAGAAGACGTGCTTAA	read-through	NAA
863225001	DMD;g.32364605G>A	Duchenne_muscular_dystrophy	TGCTAGGGTTTCTTTTTCTCTGA	read-through	NGA
863225001	DMD;g.32364605G>A	Duchenne_muscular_dystrophy	ACCCTAGCAAAAAGAAGACGTGC	read-through	NGC
863225001	DMD;g.32364605G>A	Duchenne_muscular_dystrophy	AAACCCTAGCAAAAAGAAGACGT	read-through	NGT
863225001	DMD;g.32364605G>A	Duchenne_muscular_dystrophy	TGCTAGGGTTTCTTTTTCTCTGA	read-through	NGA
886042347	DMD;g.32364647G>A	Duchenne_muscular_dystrophy	CATTAAGGCTGACACACTTTTGG	read-through	NGG
886042347	DMD;g.32364647G>A	Duchenne_muscular_dystrophy	AGCCTTAATGATCCACTTTGTGA	read-through	NGA
886042347	DMD;g.32364647G>A	Duchenne_muscular_dystrophy	CTTAATGATCCACTTTGTGATGT	read-through	NGT
886042347	DMD;g.32364647G>A	Duchenne_muscular_dystrophy	AGCCTTAATGATCCACTTTGTGA	read-through	NGA
398123973	DMD;g.32365049G>A	Dilated_cardiomyopathy_3B	CTCAGGAGGTGACAGCTATCCAG	read-through	NAG
398123973	DMD;g.32365049G>A	Dilated_cardiomyopathy_3B	CTCCTGAGCAGAAGAGTGGTTAA	read-through	NAA
1060502645	DMD;g.32365187C>A	Duchenne_muscular_dystrophy	AAAATAGATTGAGAAACAGAAGG	read-through	NGG
1060502645	DMD;g.32365187C>A	Duchenne_muscular_dystrophy	AAAAATAGATTGAGAAACAGAAG	read-through	NAG
1060502645	DMD;g.32365187C>A	Duchenne_muscular_dystrophy	ATCTATTTTTGAGTAGCCTGTGA	DNA	NGA
1060502645	DMD;g.32365187C>A	Duchenne_muscular_dystrophy	AAATAGATTGAGAAACAGAAGGT	read-through	NGT
1060502645	DMD;g.32365187C>A	Duchenne_muscular_dystrophy	CAATCTATTTTTGAGTAGCCTGT	DNA	NGT
1060502645	DMD;g.32365187C>A	Duchenne_muscular_dystrophy	TCAAAAATAGATTGAGAAACAGA	read-through	NGA
1060502645	DMD;g.32365187C>A	Duchenne_muscular_dystrophy	ATCTATTTTTGAGTAGCCTGTGA	DNA	NGA
1060502645	DMD;g.32365187C>A	Duchenne_muscular_dystrophy	CAAAAATAGATTGAGAAACAGAA	read-through	NAA
1060502645	DMD;g.32365187C>A	Duchenne_muscular_dystrophy	TCTATTTTTGAGTAGCCTGTGAA	DNA	NAA
398123969	DMD;g.32380512T>A	Dilated_cardiomyopathy_3B	TACCTATCCCCAGGCAACTTCAG	read-through	NAG
398123969	DMD;g.32380512T>A	Dilated_cardiomyopathy_3B	ACCTATCCCCAGGCAACTTCAGA	read-through	NGA
398123969	DMD;g.32380512T>A	Dilated_cardiomyopathy_3B	ACCTATCCCCAGGCAACTTCAGA	read-through	NGA
398123969	DMD;g.32380512T>A	Dilated_cardiomyopathy_3B	CCTATCCCCAGGCAACTTCAGAA	read-through	NAA
398123964	DMD;g.32380620C>A	Dilated_cardiomyopathy_3B	CATTTACTTTCGCATCTTACGGG	DNA	NGG
398123964	DMD;g.32380620C>A	Dilated_cardiomyopathy_3B	AAAGTAAATGAATGTCTTGACAG	read-through	NAG
398123964	DMD;g.32380620C>A	Dilated_cardiomyopathy_3B	AAGTAAATGAATGTCTTGACAGA	read-through	NGA
398123964	DMD;g.32380620C>A	Dilated_cardiomyopathy_3B	ATTTACTTTCGCATCTTACGGGA	DNA	NGA
398123964	DMD;g.32380620C>A	Dilated_cardiomyopathy_3B	AAGTAAATGAATGTCTTGACAGA	read-through	NGA
398123964	DMD;g.32380620C>A	Dilated_cardiomyopathy_3B	AGTAAATGAATGTCTTGACAGAA	read-through	NAA
863224999	DMD;g.32380626G>A	Duchenne_muscular_dystrophy	GTGAAAGGAAATGAATGTCTTGA	read-through	NGA
863224999	DMD;g.32380626G>A	Duchenne_muscular_dystrophy	TCCTTTCACATCTTACGGGACAA	read-through	NAA
863224998	DMD;g.32386378C>A	Duchenne_muscular_dystrophy	ACGTAAAATCCCAAAGAACTTGA	read-through	NGA
863224998	DMD;g.32386378C>A	Duchenne_muscular_dystrophy	GATTTTACGTCTGCTTTTTCTGT	DNA	NGT
863224998	DMD;g.32386378C>A	Duchenne_muscular_dystrophy	ACGTAAAATCCCAAAGAACTTGA	read-through	NGA
128626248	DMD;g.32389605G>A	Duchenne_muscular_dystrophy	ATAAGAAAGTAAGATGATTTTAG	read-through	NAG
128626248	DMD;g.32389605G>A	Duchenne_muscular_dystrophy	TTTCTTATAGACGCTGCTCAAAA	read-through	NAA
398123954	DMD;g.32389614G>A	Dilated_cardiomyopathy_3B	AGACGCTACTCAAAATTGGCTGG	read-through	NGG
398123954	DMD;g.32389614G>A	Dilated_cardiomyopathy_3B	TTTGAGTAGCGTCTACAAGAAAG	read-through	NAG
398123954	DMD;g.32389614G>A	Dilated_cardiomyopathy_3B	TTGAGTAGCGTCTACAAGAAAGT	read-through	NGT
398123954	DMD;g.32389614G>A	Dilated_cardiomyopathy_3B	GACGCTACTCAAAATTGGCTGGT	read-through	NGT
398123954	DMD;g.32389614G>A	Dilated_cardiomyopathy_3B	GAGTAGCGTCTACAAGAAAGTAA	read-through	NAA
398123953	DMD;g.32389644G>A	Dilated_cardiomyopathy_3B	GTTTTGATTATTCCAGAAACCAG	read-through	NAG
398123953	DMD;g.32389644G>A	Dilated_cardiomyopathy_3B	TTTTGATTATTCCAGAAACCAGC	read-through	NGC
398123953	DMD;g.32389644G>A	Dilated_cardiomyopathy_3B	GAATAATCAAAACTTCATGGAGA	read-through	NGA
794727550	DMD;g.32390100T>A	Becker_muscular_dystrophy	CAATGAGTCCTGTCTCAGATTGA	read-through	NGA
794727550	DMD;g.32390100T>A	Becker_muscular_dystrophy	CAATGAGTCCTGTCTCAGATTGA	read-through	NGA
863224997	DMD;g.32390175G>A	Duchenne_muscular_dystrophy	AGATTAGATTTTCTGTTGGGAGG	read-through	NGG
863224997	DMD;g.32390175G>A	Duchenne_muscular_dystrophy	CAGATTAGATTTTCTGTTGGGAG	read-through	NAG
863224997	DMD;g.32390175G>A	Duchenne_muscular_dystrophy	GATTAGATTTTCTGTTGGGAGGA	read-through	NGA
863224997	DMD;g.32390175G>A	Duchenne_muscular_dystrophy	AAATCTAATCTGATTTGACAAGT	read-through	NGT
863224997	DMD;g.32390175G>A	Duchenne_muscular_dystrophy	TCAGATTAGATTTTCTGTTGGGA	read-through	NGA
128626247	DMD;g.32411772G>A	Duchenne_muscular_dystrophy	TTAAATGCCTCAGGAAGCCCAGG	read-through	NGG
128626247	DMD;g.32411772G>A	Duchenne_muscular_dystrophy	CTTAAATGCCTCAGGAAGCCCAG	read-through	NAG
128626247	DMD;g.32411772G>A	Duchenne_muscular_dystrophy	CATTTAAGCTGCGTCCACCTTGT	read-through	NGT
398123948	DMD;g.32411868G>A	Dilated_cardiomyopathy_3B	CCTAGGCAGACTGGATGCTCTGT	read-through	NGT
5030730	DMD;g.32438372G>A	Becker_muscular_dystrophy	GAATGTCACATCAAATTTTCAAG	read-through	NAG
5030730	DMD;g.32438372G>A	Becker_muscular_dystrophy	TGTCACATCAAATTTTCAAGTGA	read-through	NGA
5030730	DMD;g.32438372G>A	Becker_muscular_dystrophy	AATGTCACATCAAATTTTCAAGT	read-through	NGT
5030730	DMD;g.32438372G>A	Becker_muscular_dystrophy	TGTCACATCAAATTTTCAAGTGA	read-through	NGA
5030730	DMD;g.32438372G>A	Becker_muscular_dystrophy	GTGACATTCAGAGGATAACCCAA	read-through	NAA
794727463	DMD;g.32441263T>A	Duchenne_muscular_dystrophy	AAACTAGTGGCTAAATGAAGTAG	read-through	NAG
794727463	DMD;g.32441263T>A	Duchenne_muscular_dystrophy	GCCACTAGTTTGCTTTCTCCAAG	read-through	NAG
794727463	DMD;g.32441263T>A	Duchenne_muscular_dystrophy	AACTAGTGGCTAAATGAAGTAGA	read-through	NGA
794727463	DMD;g.32441263T>A	Duchenne_muscular_dystrophy	GCAAACTAGTGGCTAAATGAAGT	read-through	NGT
794727463	DMD;g.32441263T>A	Duchenne_muscular_dystrophy	CCACTAGTTTGCTTTCTCCAAGT	read-through	NGT
794727463	DMD;g.32441263T>A	Duchenne_muscular_dystrophy	AACTAGTGGCTAAATGAAGTAGA	read-through	NGA
794727463	DMD;g.32441263T>A	Duchenne_muscular_dystrophy	ACTAGTGGCTAAATGAAGTAGAA	read-through	NAA
794727463	DMD;g.32441263T>A	Duchenne_muscular_dystrophy	AGCCACTAGTTTGCTTTCTCCAA	read-through	NAA
398123942	DMD;g.32454685G>A	Dilated_cardiomyopathy_3B	AATTATAGAAAGCAGTTGAAGAG	read-through	NAG
398123942	DMD;g.32454685G>A	Dilated_cardiomyopathy_3B	GAATTATAGAAAGCAGTTGAAGA	read-through	NGA
398123942	DMD;g.32454685G>A	Dilated_cardiomyopathy_3B	GCTTTCTATAATTCATCTGGAGT	read-through	NGT
398123942	DMD;g.32454685G>A	Dilated_cardiomyopathy_3B	GAATTATAGAAAGCAGTTGAAGA	read-through	NGA
794727422	DMD;g.32454730C>A	Duchenne_muscular_dystrophy	GAAGAATAGTATCTTGAGAGAGA	read-through	NGA
794727422	DMD;g.32454730C>A	Duchenne_muscular_dystrophy	AGATACTATTCTTCAGCTTGTGT	DNA	NGT
794727422	DMD;g.32454730C>A	Duchenne_muscular_dystrophy	GAAGAATAGTATCTTGAGAGAGA	read-through	NGA
727503836	DMD;g.32454733C>A	Becker_muscular_dystrophy	TGAATAAGAGTATCTTGAGAGAG	read-through	NAG
727503836	DMD;g.32454733C>A	Becker_muscular_dystrophy	CTGAATAAGAGTATCTTGAGAGA	read-through	NGA
727503836	DMD;g.32454733C>A	Becker_muscular_dystrophy	CTGAATAAGAGTATCTTGAGAGA	read-through	NGA
398123941	DMD;g.32454763C>A	Dilated_cardiomyopathy_3B	TCTATGATAGATCTTTCTGGAGG	DNA	NGG
398123941	DMD;g.32454763C>A	Dilated_cardiomyopathy_3B	ATCTATGATAGATCTTTCTGGAG	DNA	NAG
398123941	DMD;g.32454763C>A	Dilated_cardiomyopathy_3B	ATCATAGATGCACGAATGGATGA	read-through	NGA
398123941	DMD;g.32454763C>A	Dilated_cardiomyopathy_3B	CATCTATGATAGATCTTTCTGGA	DNA	NGA
398123941	DMD;g.32454763C>A	Dilated_cardiomyopathy_3B	TCTATCATAGATGCACGAATGGA	read-through	NGA
398123941	DMD;g.32454763C>A	Dilated_cardiomyopathy_3B	CATCTATGATAGATCTTTCTGGA	DNA	NGA
1064793986	DMD;g.32454778G>A	not_provided	GCCTCTAGAAAGATCTATCAGAG	read-through	NAG
1064793986	DMD;g.32454778G>A	not_provided	AGCCTCTAGAAAGATCTATCAGA	read-through	NGA
1064793986	DMD;g.32454778G>A	not_provided	AGCCTCTAGAAAGATCTATCAGA	read-through	NGA
128625226	DMD;g.32454796C>A	Duchenne_muscular_dystrophy	TTTCTACAAACCTCCCTTCAAGG	DNA	NGG
128625226	DMD;g.32454796C>A	Duchenne_muscular_dystrophy	TGTAGAAAACTGTAAGCCTCCAG	read-through	NAG
128625226	DMD;g.32454796C>A	Duchenne_muscular_dystrophy	TTTTCTACAAACCTCCCTTCAAG	DNA	NAG
128625226	DMD;g.32454796C>A	Duchenne_muscular_dystrophy	TTCTACAAACCTCCCTTCAAGGC	DNA	NGC
128625226	DMD;g.32454796C>A	Duchenne_muscular_dystrophy	GTTTTCTACAAACCTCCCTTCAA	DNA	NAA
398123935	DMD;g.32463576G>A	Dilated_cardiomyopathy_3B	GATATTTAGACAATTCAGCCCAG	read-through	NAG
398123935	DMD;g.32463576G>A	Dilated_cardiomyopathy_3B	GTCTAAATATCACTGACTAAAAG	read-through	NAG
398123935	DMD;g.32463576G>A	Dilated_cardiomyopathy_3B	TCTAAATATCACTGACTAAAAGC	read-through	NGC
398123935	DMD;g.32463576G>A	Dilated_cardiomyopathy_3B	ATATTTAGACAATTCAGCCCAGT	read-through	NGT
398123935	DMD;g.32463576G>A	Dilated_cardiomyopathy_3B	TGTCTAAATATCACTGACTAAAA	read-through	NAA
886039536	DMD;g.32464603G>A	not_provided	AAAAAGTAGCTGAAACAGTGCAG	read-through	NAG
886039536	DMD;g.32464603G>A	not_provided	AAAAGTAGCTGAAACAGTGCAGA	read-through	NGA
886039536	DMD;g.32464603G>A	not_provided	AGCTACTTTTTTAGAATTTCTGA	read-through	NGA
886039536	DMD;g.32464603G>A	not_provided	AAGTAGCTGAAACAGTGCAGAGT	read-through	NGT
886039536	DMD;g.32464603G>A	not_provided	AAAAGTAGCTGAAACAGTGCAGA	read-through	NGA
886039536	DMD;g.32464603G>A	not_provided	AGCTACTTTTTTAGAATTTCTGA	read-through	NGA
886039536	DMD;g.32464603G>A	not_provided	GCTACTTTTTTAGAATTTCTGAA	read-through	NAA
128626246	DMD;g.32464674C>T	Duchenne_muscular_dystrophy	AAGAAATAGATGGCTGAAGTTGA	read-through	NGA
128626246	DMD;g.32464674C>T	Duchenne_muscular_dystrophy	AAATAGATGGCTGAAGTTGATGT	read-through	NGT
128626246	DMD;g.32464674C>T	Duchenne_muscular_dystrophy	CCATCTATTTCTTCAGGGTTTGT	read-through	NGT
128626246	DMD;g.32464674C>T	Duchenne_muscular_dystrophy	AAGAAATAGATGGCTGAAGTTGA	read-through	NGA
398123929	DMD;g.32468509G>A	Dilated_cardiomyopathy_3B	CTGAAAAATTCAGGTAATTCAAG	read-through	NAG
398123929	DMD;g.32468509G>A	Dilated_cardiomyopathy_3B	TTTTTCAGAGTTTATTCATTTGC	read-through	NGC
398123929	DMD;g.32468509G>A	Dilated_cardiomyopathy_3B	TCTGAAAAATTCAGGTAATTCAA	read-through	NAA
398123927	DMD;g.32468536T>A	Dilated_cardiomyopathy_3B	AGCTATTGACAATGCTCAACCAG	read-through	NAG
398123927	DMD;g.32468536T>A	Dilated_cardiomyopathy_3B	TCAATAGCTAGAGGAGCAAATGA	read-through	NGA
398123927	DMD;g.32468536T>A	Dilated_cardiomyopathy_3B	GCTATTGACAATGCTCAACCAGC	read-through	NGC
398123927	DMD;g.32468536T>A	Dilated_cardiomyopathy_3B	TCAATAGCTAGAGGAGCAAATGA	read-through	NGA
398123927	DMD;g.32468536T>A	Dilated_cardiomyopathy_3B	CAATAGCTAGAGGAGCAAATGAA	read-through	NAA
128626245	DMD;g.32468539G>A	Duchenne_muscular_dystrophy	AGCTTTTAACAATGCTCAACCAG	read-through	NAG
128626245	DMD;g.32468539G>A	Duchenne_muscular_dystrophy	TTAAAAGCTAGAGGAGCAAATGA	read-through	NGA
128626245	DMD;g.32468539G>A	Duchenne_muscular_dystrophy	GCTTTTAACAATGCTCAACCAGC	read-through	NGC
128626245	DMD;g.32468539G>A	Duchenne_muscular_dystrophy	ATTGTTAAAAGCTAGAGGAGCAA	read-through	NAA
398123921	DMD;g.32468573C>T	Dilated_cardiomyopathy_3B	GCTGAAAGAAGCTCTCCTCCCAG	read-through	NAG
398123921	DMD;g.32468573C>T	Dilated_cardiomyopathy_3B	CTGAAAGAAGCTCTCCTCCCAGC	read-through	NGC
398123920	DMD;g.32468584C>A	Dilated_cardiomyopathy_3B	AAATTTAGGGACGCTGGAAGAAG	read-through	NAG
398123920	DMD;g.32468584C>A	Dilated_cardiomyopathy_3B	CCCTAAATTTCTTCAAATTCTGA	DNA	NGA
398123920	DMD;g.32468584C>A	Dilated_cardiomyopathy_3B	AATTTAGGGACGCTGGAAGAAGC	read-through	NGC
398123920	DMD;g.32468584C>A	Dilated_cardiomyopathy_3B	AGAAATTTAGGGACGCTGGAAGA	read-through	NGA
398123920	DMD;g.32468584C>A	Dilated_cardiomyopathy_3B	CCCTAAATTTCTTCAAATTCTGA	DNA	NGA
398123920	DMD;g.32468584C>A	Dilated_cardiomyopathy_3B	GAAATTTAGGGACGCTGGAAGAA	read-through	NAA
398123919	DMD;g.32468601G>C	Dilated_cardiomyopathy_3B	ATGAGAATTTGAAGAAATTGAGG	read-through	NGG
398123919	DMD;g.32468601G>C	Dilated_cardiomyopathy_3B	AATGAGAATTTGAAGAAATTGAG	read-through	NAG
398123919	DMD;g.32468601G>C	Dilated_cardiomyopathy_3B	CAATGAGAATTTGAAGAAATTGA	read-through	NGA
398123919	DMD;g.32468601G>C	Dilated_cardiomyopathy_3B	CAATGAGAATTTGAAGAAATTGA	read-through	NGA
398123919	DMD;g.32468601G>C	Dilated_cardiomyopathy_3B	TTCTCATTGATATTTCCGGCTAA	read-through	NAA
398123918	DMD;g.32468638T>A	Dilated_cardiomyopathy_3B	TTTCTACGACATCTCTTTCACAG	read-through	NAG
398123918	DMD;g.32468638T>A	Dilated_cardiomyopathy_3B	ATGTCGTAGAAAGCGCCCTCTGA	read-through	NGA
398123918	DMD;g.32468638T>A	Dilated_cardiomyopathy_3B	TTCTACGACATCTCTTTCACAGT	read-through	NGT
398123918	DMD;g.32468638T>A	Dilated_cardiomyopathy_3B	ATGTCGTAGAAAGCGCCCTCTGA	read-through	NGA
398123918	DMD;g.32468638T>A	Dilated_cardiomyopathy_3B	TGTCGTAGAAAGCGCCCTCTGAA	read-through	NAA
863224992	DMD;g.32468669G>C	Duchenne_muscular_dystrophy	GATACTATAGGCCACTTTGTTGC	read-through	NGC
863224992	DMD;g.32468669G>C	Duchenne_muscular_dystrophy	CTATAGTATCTCAGCACCACTGT	read-through	NGT
398123917	DMD;g.32468683G>A	Dilated_cardiomyopathy_3B	CCACTTTATTGCTCTTGCAGAGA	read-through	NGA
398123917	DMD;g.32468683G>A	Dilated_cardiomyopathy_3B	CCACTTTATTGCTCTTGCAGAGA	read-through	NGA
398123917	DMD;g.32468683G>A	Dilated_cardiomyopathy_3B	CACTTTATTGCTCTTGCAGAGAA	read-through	NAA
727503844	DMD;g.32468704G>A	Duchenne_muscular_dystrophy	CTTTATAAAGTTCTCTGCAAGAG	read-through	NAG
727503844	DMD;g.32468704G>A	Duchenne_muscular_dystrophy	TTTATAAAGTTCTCTGCAAGAGC	read-through	NGC
727503844	DMD;g.32468704G>A	Duchenne_muscular_dystrophy	GCTTTATAAAGTTCTCTGCAAGA	read-through	NGA
727503844	DMD;g.32468704G>A	Duchenne_muscular_dystrophy	TATAAAGTTCTCTGCAAGAGCAA	read-through	NAA
727503844	DMD;g.32468704G>A	Duchenne_muscular_dystrophy	ACTTTATAAAGCCTAAAAAACAA	read-through	NAA
398123916	DMD;g.32468706A>T	Dilated_cardiomyopathy_3B	GGCTTAACAAAGTTCTCTGCAAG	read-through	NAG
398123916	DMD;g.32468706A>T	Dilated_cardiomyopathy_3B	GCTTAACAAAGTTCTCTGCAAGA	read-through	NGA
398123916	DMD;g.32468706A>T	Dilated_cardiomyopathy_3B	TTAACAAAGTTCTCTGCAAGAGC	read-through	NGC
398123916	DMD;g.32468706A>T	Dilated_cardiomyopathy_3B	GCTTAACAAAGTTCTCTGCAAGA	read-through	NGA
398123916	DMD;g.32468706A>T	Dilated_cardiomyopathy_3B	AGGCTTAACAAAGTTCTCTGCAA	read-through	NAA
398123912	DMD;g.32472247G>A	Dilated_cardiomyopathy_3B	CTGCTAGACCCATGTCCTGATGG	read-through	NGG
398123912	DMD;g.32472247G>A	Dilated_cardiomyopathy_3B	TGCTAGACCCATGTCCTGATGGC	read-through	NGC
398123912	DMD;g.32472247G>A	Dilated_cardiomyopathy_3B	TGACTGCTAGACCCATGTCCTGA	read-through	NGA
398123912	DMD;g.32472247G>A	Dilated_cardiomyopathy_3B	TGGGTCTAGCAGTCAGAAACCAA	read-through	NAA
398123910	DMD;g.32472297A>T	Dilated_cardiomyopathy_3B	CTTAGCCACCAATGCGCTATCAG	read-through	NAG
128625227	DMD;g.32484931C>A	Duchenne_muscular_dystrophy	AGAGAGAAATAGCTACAGACAAG	read-through	NAG
128625227	DMD;g.32484931C>A	Duchenne_muscular_dystrophy	GTAGCTATTTCTCTCTGGCCTGC	DNA	NGC
128625227	DMD;g.32484931C>A	Duchenne_muscular_dystrophy	GAGAGAAATAGCTACAGACAAGT	read-through	NGT
128625227	DMD;g.32484931C>A	Duchenne_muscular_dystrophy	CAGAGAGAAATAGCTACAGACAA	read-through	NAA
398123905	DMD;g.32484964G>A	Dilated_cardiomyopathy_3B	GTAAGTCTTTTCTGATGTGCAGG	read-through	NGG
398123905	DMD;g.32484964G>A	Dilated_cardiomyopathy_3B	AGTAAGTCTTTTCTGATGTGCAG	read-through	NAG
398123905	DMD;g.32484964G>A	Dilated_cardiomyopathy_3B	TAAGTAAGTCTTTTCTGATGTGC	read-through	NGC
398123905	DMD;g.32484964G>A	Dilated_cardiomyopathy_3B	AAGACTTACTTAAAATGATTTGT	read-through	NGT
398123905	DMD;g.32484964G>A	Dilated_cardiomyopathy_3B	ACTTACTTAAAATGATTTGTAAA	read-through	NAA
727503850	DMD;g.32484967T>A	Becker_muscular_dystrophy	TTGCTAAAAATGATTTGTAAAGG	read-through	NGG
727503850	DMD;g.32484967T>A	Becker_muscular_dystrophy	CTTGCTAAAAATGATTTGTAAAG	read-through	NAG
727503850	DMD;g.32484967T>A	Becker_muscular_dystrophy	CATTTTTAGCAAGTCTTTTCTGA	read-through	NGA
727503850	DMD;g.32484967T>A	Becker_muscular_dystrophy	TGCTAAAAATGATTTGTAAAGGC	read-through	NGC
727503850	DMD;g.32484967T>A	Becker_muscular_dystrophy	TTTTAGCAAGTCTTTTCTGATGT	read-through	NGT
727503850	DMD;g.32484967T>A	Becker_muscular_dystrophy	CATTTTTAGCAAGTCTTTTCTGA	read-through	NGA
727503850	DMD;g.32484967T>A	Becker_muscular_dystrophy	ACTTGCTAAAAATGATTTGTAAA	read-through	NAA
1060502639	DMD;g.32485057G>A	Duchenne_muscular_dystrophy	ATGATTAAAAATTCAAAGCATAG	read-through	NAG
1060502639	DMD;g.32485057G>A	Duchenne_muscular_dystrophy	AATCATTCAATTTGAGGTTGAAG	read-through	NAG
1060502639	DMD;g.32485057G>A	Duchenne_muscular_dystrophy	ATCATTCAATTTGAGGTTGAAGA	read-through	NGA
1060502639	DMD;g.32485057G>A	Duchenne_muscular_dystrophy	TTGAATGATTAAAAATTCAAAGC	read-through	NGC
1060502639	DMD;g.32485057G>A	Duchenne_muscular_dystrophy	TTAATCATTCAATTTGAGGTTGA	read-through	NGA
1060502639	DMD;g.32485057G>A	Duchenne_muscular_dystrophy	TAATCATTCAATTTGAGGTTGAA	read-through	NAA
398123903	DMD;g.32485072G>A	Dilated_cardiomyopathy_3B	GAGGTTAAAGATCTGATAGCCGG	read-through	NGG
398123903	DMD;g.32485072G>A	Dilated_cardiomyopathy_3B	ATCTTTAACCTCAAATTGAACGA	read-through	NGA
398123903	DMD;g.32485072G>A	Dilated_cardiomyopathy_3B	AGGTTAAAGATCTGATAGCCGGT	read-through	NGT
398123903	DMD;g.32485072G>A	Dilated_cardiomyopathy_3B	ATCTTTAACCTCAAATTGAACGA	read-through	NGA
398123903	DMD;g.32485072G>A	Dilated_cardiomyopathy_3B	TTAACCTCAAATTGAACGATTAA	read-through	NAA
863224987	DMD;g.32491288T>A	Duchenne_muscular_dystrophy	AGTTATAAATTTGTAAGGTAAGA	read-through	NGA
863224987	DMD;g.32491288T>A	Duchenne_muscular_dystrophy	ATTTATAACTGACTTTTAATTGC	read-through	NGC
863224987	DMD;g.32491288T>A	Duchenne_muscular_dystrophy	AGTTATAAATTTGTAAGGTAAGA	read-through	NGA
863224987	DMD;g.32491288T>A	Duchenne_muscular_dystrophy	GTTATAAATTTGTAAGGTAAGAA	read-through	NAA
1064793964	DMD;g.32491344C>T	not_provided	AACTAGTTTTCAGCAGTAGTTGT	read-through	NGT
727503858	DMD;g.32491415A>C	Becker_muscular_dystrophy	TTCTGCTACTCCAGCCAGTTAAG	read-through	NAG
727503858	DMD;g.32491415A>C	Becker_muscular_dystrophy	GAGTAGCAGAACAACATCATCGC	read-through	NGC
727503858	DMD;g.32491415A>C	Becker_muscular_dystrophy	TCTGCTACTCCAGCCAGTTAAGT	read-through	NGT
398123889	DMD;g.32491463C>T	Dilated_cardiomyopathy_3B	GCCGGTGAATCGAATTCTGCCAG	read-through	NAG
398123889	DMD;g.32491463C>T	Dilated_cardiomyopathy_3B	GTGAATCGAATTCTGCCAGTTGC	read-through	NGC
398123889	DMD;g.32491463C>T	Dilated_cardiomyopathy_3B	CCGGTGAATCGAATTCTGCCAGT	read-through	NGT
398123889	DMD;g.32491463C>T	Dilated_cardiomyopathy_3B	CGATTCACCGGCTGTTCAGTTGT	read-through	NGT
398123888	DMD;g.32491480G>A	Dilated_cardiomyopathy_3B	CAGAATAACTGAACAGCCGGTGG	read-through	NGG
398123888	DMD;g.32491480G>A	Dilated_cardiomyopathy_3B	AGAATAACTGAACAGCCGGTGGA	read-through	NGA
[truncated: 256,259 more chars]
